# hypeR-GEM: connecting metabolite signatures to enzyme-coding genes via genome-scale metabolic models

**DOI:** 10.64898/2025.12.08.692998

**Authors:** Ziwei Huang, Paola Sebastiani, Daniel Segrè, Stefano Monti

## Abstract

Enrichment analysis is a cornerstone of “omics” data interpretation, enabling researchers to connect analysis results to biological processes and generate testable hypotheses. While well-established tools exist for transcriptomics and other omics layers, the development of robust enrichment resources for metabolomics remains comparatively limited. To address this gap, we developed *hypeR-GEM*, a methodology and associated R package that adapts gene set enrichment analysis to metabolomics. *hypeR-GEM* leverages genome-scale metabolic models (GEMs) to infer reaction-based links between metabolites and enzyme-coding genes, enabling the mapping of metabolite signatures to gene signatures and their subsequent annotation via gene set enrichment analysis. We validated *hypeR-GEM* using paired metabolomics-proteomics and metabolomics-transcriptomics datasets by assessing whether genes mapped from metabolites significantly overlapped with differentially expressed proteins or transcripts. We further evaluated whether pathways enriched via *hypeR-GEM*-mapped genes corresponded to those derived from paired proteomic or transcriptomic data. In most datasets analyzed, both the predicted enzyme-coding genes and the associated enriched pathways showed significant concordance with independently derived omics signatures, supporting the utility and robustness of *hypeR-GEM*. Finally, we applied *hypeR-GEM* to the analysis of age-associated metabolic signatures from the New England Centenarian Study. The results revealed consistent enrichment of lipid-related pathways, aligning with the well-established role of lipid metabolism in aging, and highlighted additional pathways not captured in the metabolites’ annotation, demonstrating *hypeR-GEM*’s practical utility in a real-world use case.

## Supplementary Data S1 for "hypeR-GEM: connecting metabolite signatures to enzyme-coding genes via genome-scale metabolic models"

### Sheet: Diffanal Proteomics
symbol	estimate	se	tvalue	pvalue	fdr	gene_type	in_GEM
ACOX3	1.26863	0.0323369	39.2315	1.19599e-19	7.68545e-16	up	TRUE
VIM	1.64597	0.0459362	35.8318	6.5492e-19	1.521e-15	up	FALSE
FN1	2.20421	0.0617817	35.6774	7.10086e-19	1.521e-15	up	FALSE
SRGAP2	1.07753	0.0319399	33.7363	2.02348e-18	2.66284e-15	up	FALSE
PBXIP1	1.28059	0.0381281	33.5866	2.19903e-18	2.66284e-15	up	FALSE
ATP2A2	0.414106	0.0124547	33.2489	2.65638e-18	2.66284e-15	up	TRUE
ACTN4	0.888686	0.0268544	33.0927	2.9007e-18	2.66284e-15	up	FALSE
TCOF1	-1.15783	0.0358601	-32.2873	4.59654e-18	3.28235e-15	dn	FALSE
NOLC1	-1.69529	0.0525722	-32.2469	4.70544e-18	3.28235e-15	dn	FALSE
CTSB	0.88667	0.0276174	32.1054	5.10792e-18	3.28235e-15	up	TRUE
CPNE3	-0.85085	0.0268648	-31.6715	6.58508e-18	3.84688e-15	dn	FALSE
SCP2	0.744583	0.0236951	31.4235	7.62574e-18	4.08358e-15	up	TRUE
NPC2	1.0689	0.0343192	31.1457	8.99975e-18	4.44865e-15	up	FALSE
CTSZ	1.31712	0.0429519	30.665	1.20282e-17	5.52095e-15	up	TRUE
GALNT6	1.04095	0.0346854	30.0112	1.79725e-17	7.69941e-15	up	TRUE
SERPINH1	1.26494	0.0432267	29.2629	2.87579e-17	1.15499e-14	up	FALSE
DDX5	0.585008	0.0201499	29.0327	3.33078e-17	1.25903e-14	up	FALSE
ESYT1	0.618296	0.0221706	27.8881	7.03422e-17	2.51122e-14	up	FALSE
SOAT1	1.39031	0.0501143	27.7427	7.75092e-17	2.58519e-14	up	TRUE
LEPRE1	1.0419	0.0377272	27.6167	8.43457e-17	2.58519e-14	up	FALSE
GPX8	0.911024	0.0330107	27.5978	8.54206e-17	2.58519e-14	up	TRUE
AFG3L2	-0.77316	0.0281072	-27.5075	9.07765e-17	2.58519e-14	dn	FALSE
LMO7	0.724561	0.0263696	27.4771	9.26581e-17	2.58519e-14	up	FALSE
HEXB	0.693229	0.025389	27.3043	1.04167e-16	2.58519e-14	up	TRUE
ACTN1	1.76252	0.064819	27.1914	1.12489e-16	2.58519e-14	up	FALSE
TAGLN	1.82332	0.0670673	27.1865	1.12865e-16	2.58519e-14	up	FALSE
ATL1	0.912686	0.0336566	27.1176	1.18304e-16	2.58519e-14	up	FALSE
AGPAT2	0.695114	0.0256337	27.1172	1.18335e-16	2.58519e-14	up	TRUE
TOP2A	1.26419	0.0466305	27.1108	1.18854e-16	2.58519e-14	up	FALSE
TGM2	1.67446	0.0618147	27.0884	1.20691e-16	2.58519e-14	up	TRUE
GSR	-1.17133	0.0436942	-26.8074	1.4643e-16	3.03535e-14	dn	TRUE
FKBP9	1.16858	0.0437669	26.7	1.57738e-16	3.16758e-14	up	TRUE
DNAJC3	0.820494	0.0307906	26.6476	1.63588e-16	3.1855e-14	up	FALSE
ITGAV	1.02012	0.0388401	26.2645	2.13908e-16	4.04285e-14	up	FALSE
PALLD	1.34614	0.0516953	26.0399	2.50768e-16	4.44203e-14	up	FALSE
RALY	0.53121	0.0204107	26.026	2.53252e-16	4.44203e-14	up	FALSE
FAM3C	0.968937	0.0316162	30.6469	2.55766e-16	4.44203e-14	up	FALSE
PXDN	1.17413	0.0452277	25.9603	2.65385e-16	4.48781e-14	up	TRUE
TRAM1	0.875081	0.0338441	25.8563	2.85852e-16	4.6728e-14	up	FALSE
ITGA6	-0.841608	0.0325801	-25.832	2.90868e-16	4.6728e-14	dn	FALSE
VIMP	0.818377	0.0318824	25.6686	3.27077e-16	5.08277e-14	up	FALSE
ABCD1	0.643486	0.0250901	25.647	3.32207e-16	5.08277e-14	up	TRUE
SP110	0.88639	0.0347676	25.4947	3.70891e-16	5.54267e-14	up	FALSE
C17orf62	0.86369	0.0344179	25.0942	4.96933e-16	7.25748e-14	up	FALSE
PAWR	1.27283	0.0513428	24.7908	6.22095e-16	8.88352e-14	up	FALSE
PEX14	0.569833	0.0231359	24.6298	7.0154e-16	9.79748e-14	up	FALSE
CERS2	0.511889	0.0208072	24.6015	7.16591e-16	9.79748e-14	up	TRUE
NOP2	-0.69436	0.024207	-28.6843	7.72119e-16	1.03367e-13	dn	TRUE
FRK	0.826049	0.033881	24.3809	8.461e-16	1.1096e-13	up	FALSE
PDCD11	-0.562311	0.0230955	-24.3472	8.67961e-16	1.1155e-13	dn	FALSE
DNAJB11	0.675282	0.0237554	28.4264	8.97547e-16	1.13091e-13	up	FALSE
LRPPRC	-0.664044	0.023557	-28.1887	1.03235e-15	1.27574e-13	dn	FALSE
ATP5A1	-0.607316	0.0252311	-24.0701	1.07183e-15	1.28595e-13	dn	FALSE
DCAF13	-0.505733	0.0179902	-28.1115	1.08063e-15	1.28595e-13	dn	FALSE
IGSF3	1.11985	0.0466957	23.9819	1.14688e-15	1.33997e-13	up	FALSE
ACBD5	0.645303	0.0269775	23.92	1.20276e-15	1.38017e-13	up	FALSE
TOR1A	0.706569	0.0298339	23.6834	1.4443e-15	1.62826e-13	up	FALSE
SPTLC2	0.792222	0.0336498	23.5431	1.61116e-15	1.78506e-13	up	TRUE
UTP20	-0.557293	0.0203626	-27.3685	1.68858e-15	1.83236e-13	dn	FALSE
TOMM70A	-0.415747	0.0177167	-23.4664	1.71089e-15	1.83236e-13	dn	FALSE
RAB11A	0.584932	0.0214935	27.2143	1.85444e-15	1.95355e-13	up	FALSE
CD14	-1.9226	0.0828347	-23.2101	2.09387e-15	2.14024e-13	dn	FALSE
COQ7	-0.759161	0.0327309	-23.194	2.12066e-15	2.14024e-13	dn	TRUE
SIRPA	1.15193	0.0496787	23.1875	2.13158e-15	2.14024e-13	up	FALSE
FAP	1.92591	0.0831934	23.1498	2.19644e-15	2.17143e-13	up	FALSE
C1orf131	-1.04285	0.0389948	-26.7433	2.4794e-15	2.41403e-13	dn	FALSE
PROM2	-1.62863	0.0713765	-22.8175	2.86458e-15	2.72124e-13	dn	FALSE
MINPP1	1.07992	0.0473419	22.811	2.87962e-15	2.72124e-13	up	TRUE
ATP1B3	-0.942972	0.0414857	-22.73	3.07395e-15	2.85947e-13	dn	TRUE
LCN2	-1.46754	0.0646103	-22.7136	3.1149e-15	2.85947e-13	dn	FALSE
CALU	1.05899	0.0467235	22.665	3.23985e-15	2.93229e-13	up	FALSE
ACKR2	3.98807	0.176121	22.6439	3.29567e-15	2.94138e-13	up	FALSE
GPC1	-0.853246	0.0377622	-22.5952	3.42849e-15	3.01801e-13	dn	FALSE
TPM1	2.24761	0.099601	22.5661	3.51062e-15	3.02817e-13	up	FALSE
PARK7	-0.714621	0.0316795	-22.5579	3.53427e-15	3.02817e-13	dn	FALSE
IDH3A	-0.589381	0.0268059	-21.987	5.65407e-15	4.74204e-13	dn	TRUE
XXYLT1	0.778679	0.0354375	21.9733	5.71904e-15	4.74204e-13	up	FALSE
DNASE2	1.08074	0.0492014	21.9656	5.75598e-15	4.74204e-13	up	FALSE
VCP	0.68696	0.0314393	21.8503	6.33809e-15	5.15551e-13	up	FALSE
ANO6	0.459356	0.0211115	21.7586	6.84538e-15	5.49855e-13	up	FALSE
AGPAT4	0.789918	0.0370098	21.3435	9.73635e-15	7.5939e-13	up	TRUE
KPNB1	-0.874763	0.0409951	-21.3382	9.78022e-15	7.5939e-13	dn	FALSE
FNDC3B	0.961346	0.0450598	21.3349	9.80849e-15	7.5939e-13	up	FALSE
MYDGF	0.819505	0.0385061	21.2824	1.02595e-14	7.84855e-13	up	FALSE
PLOD1	0.770368	0.0362311	21.2626	1.04355e-14	7.88925e-13	up	TRUE
HK2	-1.30341	0.0614871	-21.198	1.1032e-14	8.24319e-13	dn	TRUE
SELM	1.2731	0.0601724	21.1576	1.14239e-14	8.43795e-13	up	FALSE
ERP44	0.485259	0.0200042	24.2579	1.25037e-14	9.13053e-13	up	FALSE
RAB32	0.87362	0.0417321	20.934	1.38682e-14	9.96929e-13	up	FALSE
MANF	0.881553	0.0421267	20.9263	1.39626e-14	9.96929e-13	up	FALSE
SLC38A7	1.10809	0.0529886	20.9118	1.41401e-14	9.98512e-13	up	FALSE
PHB	-0.549387	0.0263425	-20.8555	1.4852e-14	1.03107e-12	dn	FALSE
ST5	1.40576	0.067422	20.8502	1.49221e-14	1.03107e-12	up	FALSE
TMEM63B	0.816106	0.0392415	20.797	1.56336e-14	1.06874e-12	up	FALSE
OAT	0.569097	0.0273815	20.784	1.58132e-14	1.06964e-12	up	TRUE
RAB6B	0.939933	0.0453943	20.706	1.69353e-14	1.12638e-12	up	FALSE
CENPJ	0.957158	0.0462362	20.7015	1.70026e-14	1.12638e-12	up	FALSE
ANXA8	-1.21383	0.0587453	-20.6626	1.75959e-14	1.14715e-12	dn	FALSE
DERL1	0.456675	0.0221069	20.6576	1.76731e-14	1.14715e-12	up	FALSE
CALR	0.670699	0.0325366	20.6137	1.83723e-14	1.1806e-12	up	FALSE
POFUT2	0.985967	0.0478593	20.6014	1.85732e-14	1.1817e-12	up	FALSE
MBLAC2	-0.800548	0.0388946	-20.5825	1.88864e-14	1.18985e-12	dn	FALSE
NCL	-0.84968	0.0414102	-20.5186	1.99867e-14	1.24693e-12	dn	FALSE
CD55	-1.04883	0.0512838	-20.4516	2.12148e-14	1.31083e-12	dn	FALSE
GOLIM4	0.750892	0.0368426	20.3811	2.25911e-14	1.38257e-12	up	FALSE
RHOA	-0.834406	0.0410224	-20.3403	2.34307e-14	1.42043e-12	dn	FALSE
STX12	0.688555	0.0295356	23.3128	2.41176e-14	1.44841e-12	up	FALSE
TOR1AIP2	0.780267	0.0385322	20.2497	2.54133e-14	1.51209e-12	up	FALSE
RRP1	-0.67099	0.0331554	-20.2377	2.56883e-14	1.51443e-12	dn	FALSE
SERPINB2	-1.30858	0.0648072	-20.192	2.67688e-14	1.56378e-12	dn	FALSE
STAU2	0.952451	0.0472298	20.1663	2.73955e-14	1.58598e-12	up	FALSE
SDF4	1.19142	0.0592628	20.104	2.89805e-14	1.66276e-12	up	FALSE
AKAP1	-0.755754	0.0376592	-20.0682	2.99353e-14	1.70234e-12	dn	FALSE
PDIA4	0.615705	0.0307708	20.0094	3.15767e-14	1.77993e-12	up	TRUE
KRT6B	1.05493	0.0528812	19.949	3.33594e-14	1.85173e-12	up	FALSE
GDE1	0.698367	0.0350114	19.9468	3.34269e-14	1.85173e-12	up	TRUE
CORO1B	0.72525	0.0368145	19.7001	4.19064e-14	2.30163e-12	up	FALSE
CLMN	-1.00163	0.0509699	-19.6514	4.38325e-14	2.38701e-12	dn	FALSE
TMEM44	1.54261	0.0790531	19.5136	4.98004e-14	2.68922e-12	up	FALSE
AGPAT5	-0.647268	0.0292438	-22.1335	5.67519e-14	3.03907e-12	dn	TRUE
PTK7	0.486113	0.0251584	19.3221	5.95557e-14	3.14071e-12	up	FALSE
NRCAM	1.79716	0.0930168	19.3208	5.96276e-14	3.14071e-12	up	FALSE
DAAM1	0.508376	0.026364	19.2829	6.17841e-14	3.2274e-12	up	FALSE
OLFM4	-1.22332	0.0555828	-22.0089	6.2278e-14	3.2274e-12	dn	FALSE
CDH2	1.89471	0.0984875	19.2381	6.44455e-14	3.31302e-12	up	FALSE
SUPV3L1	-0.549058	0.0285585	-19.2257	6.52042e-14	3.32541e-12	dn	FALSE
LMF2	0.561672	0.0292729	19.1874	6.75986e-14	3.42038e-12	up	FALSE
DNAJC1	0.54647	0.028568	19.1287	7.14556e-14	3.58729e-12	up	FALSE
DBN1	1.25868	0.0658656	19.1099	7.27438e-14	3.62366e-12	up	FALSE
GALNT7	0.813561	0.0426471	19.0766	7.5076e-14	3.71106e-12	up	TRUE
CD9	-1.05044	0.0552077	-19.027	7.86993e-14	3.86047e-12	dn	FALSE
UTS2	0.871594	0.0458692	19.0017	8.06136e-14	3.92441e-12	up	FALSE
MYL12A	0.505881	0.0266925	18.9522	8.4511e-14	4.08322e-12	up	FALSE
EXT2	0.837828	0.0442627	18.9285	8.64429e-14	4.14539e-12	up	TRUE
HDLBP	0.461222	0.0244746	18.8449	9.36493e-14	4.45771e-12	up	TRUE
DDT	-1.00613	0.0535297	-18.7957	9.81856e-14	4.61635e-12	dn	FALSE
PLXDC2	1.26417	0.0672676	18.7932	9.84189e-14	4.61635e-12	up	FALSE
GNS	1.20545	0.0642542	18.7606	1.01553e-13	4.72883e-12	up	TRUE
ATP2C1	0.782712	0.0418178	18.7172	1.05897e-13	4.89566e-12	up	TRUE
ITGB4	-0.567646	0.0305408	-18.5864	1.20193e-13	5.51684e-12	dn	FALSE
HSPA5	0.572805	0.0308634	18.5594	1.23399e-13	5.61888e-12	up	FALSE
HSPH1	-0.59845	0.0322562	-18.553	1.24165e-13	5.61888e-12	dn	FALSE
SRSF6	0.529759	0.0286286	18.5045	1.30168e-13	5.84936e-12	up	FALSE
NCLN	0.301278	0.0163057	18.4769	1.33732e-13	5.96778e-12	up	FALSE
ANXA1	-0.830855	0.0450408	-18.4467	1.37728e-13	6.10372e-12	dn	FALSE
FH	-0.452196	0.0245259	-18.4375	1.38984e-13	6.1172e-12	dn	TRUE
ATP11A	0.57766	0.0276328	20.9048	1.45036e-13	6.34014e-12	up	TRUE
KIAA1671	0.38283	0.0208343	18.375	1.47757e-13	6.37082e-12	up	FALSE
RAB5B	0.327433	0.015685	20.8755	1.48412e-13	6.37082e-12	up	FALSE
DHRS3	0.808374	0.0440088	18.3684	1.48712e-13	6.37082e-12	up	TRUE
TGFB2	1.72731	0.0942113	18.3344	1.53764e-13	6.54363e-12	up	FALSE
THEM6	-0.527173	0.0288977	-18.2427	1.68316e-13	7.11577e-12	dn	FALSE
SEC22B	0.474463	0.0261054	18.1749	1.79989e-13	7.49968e-12	up	FALSE
ACTC1	1.54877	0.0852303	18.1716	1.80581e-13	7.49968e-12	up	FALSE
TOR4A	0.86799	0.0477709	18.1699	1.80898e-13	7.49968e-12	up	FALSE
ALCAM	1.13277	0.0624955	18.1256	1.89015e-13	7.78596e-12	up	FALSE
AKAP2	0.808088	0.0446229	18.1092	1.92121e-13	7.86351e-12	up	FALSE
SLC26A11	0.997641	0.0554755	17.9835	2.17806e-13	8.85838e-12	up	TRUE
OSBPL3	0.63062	0.0351199	17.9562	2.23842e-13	9.04659e-12	up	FALSE
LPCAT2	0.843886	0.047115	17.9112	2.34166e-13	9.40468e-12	up	TRUE
ADIRF	-1.46773	0.0822679	-17.8409	2.5134e-13	9.9708e-12	dn	FALSE
CALD1	3.36724	0.188738	17.8408	2.51365e-13	9.9708e-12	up	FALSE
GALNT3	0.874778	0.0434643	20.1264	2.70005e-13	1.06445e-11	up	TRUE
TMEM159	1.44143	0.0811924	17.7533	2.74583e-13	1.0759e-11	up	FALSE
SFPQ	0.466017	0.0232163	20.0728	2.82015e-13	1.09832e-11	up	FALSE
TMEM104	0.766919	0.0433519	17.6906	2.92617e-13	1.12628e-11	up	FALSE
GIPC1	0.526207	0.0297456	17.6903	2.927e-13	1.12628e-11	up	FALSE
PNKP	0.820967	0.0464741	17.6651	3.00298e-13	1.14864e-11	up	TRUE
FSTL1	1.67273	0.0947429	17.6554	3.03256e-13	1.15309e-11	up	FALSE
PDIA5	0.662974	0.0375712	17.6458	3.06233e-13	1.15756e-11	up	TRUE
UTP14A	-0.675454	0.0338673	-19.9441	3.13269e-13	1.17723e-11	dn	FALSE
HIP1	0.746485	0.0424673	17.5779	3.28198e-13	1.22616e-11	up	FALSE
NOP14	-0.703008	0.0401007	-17.5311	3.4429e-13	1.27486e-11	dn	FALSE
NSDHL	0.465656	0.0265657	17.5285	3.452e-13	1.27486e-11	up	TRUE
GALNS	0.509462	0.0291424	17.4818	3.62109e-13	1.32645e-11	up	TRUE
MAN2B1	1.01352	0.0579864	17.4786	3.63299e-13	1.32645e-11	up	TRUE
SLC33A1	0.420603	0.0241041	17.4494	3.74353e-13	1.35909e-11	up	TRUE
CLCC1	0.482032	0.0276503	17.4332	3.80666e-13	1.37425e-11	up	FALSE
LMAN2L	0.578431	0.0332969	17.3719	4.05473e-13	1.45562e-11	up	FALSE
HIBCH	-0.412167	0.0237549	-17.3508	4.14403e-13	1.47942e-11	dn	TRUE
SRRM2	-0.456452	0.026318	-17.3437	4.17448e-13	1.48206e-11	dn	FALSE
UBAC2	0.596069	0.0344388	17.3081	4.33141e-13	1.52932e-11	up	TRUE
PI3	-2.79889	0.143953	-19.443	4.74582e-13	1.66648e-11	dn	FALSE
MCAM	2.04911	0.119159	17.1964	4.86393e-13	1.69867e-11	up	FALSE
SLC38A10	0.911945	0.0530641	17.1857	4.91831e-13	1.70838e-11	up	FALSE
TARDBP	0.822263	0.0478794	17.1736	4.98062e-13	1.72072e-11	up	FALSE
DAZAP1	0.832592	0.0485423	17.1519	5.09491e-13	1.7482e-11	up	FALSE
DDX50	0.635461	0.037057	17.1482	5.11456e-13	1.7482e-11	up	FALSE
PPL	-1.23721	0.0721918	-17.1378	5.17042e-13	1.75794e-11	dn	FALSE
MUC16	-0.702763	0.0410564	-17.117	5.28402e-13	1.78711e-11	dn	FALSE
TMEM63A	0.860321	0.0503337	17.0923	5.42211e-13	1.81699e-11	up	FALSE
ELAVL1	0.294999	0.0172603	17.0911	5.42891e-13	1.81699e-11	up	FALSE
RAB11B	0.705718	0.0413141	17.0818	5.48244e-13	1.8254e-11	up	FALSE
AZGP1	-1.58448	0.092876	-17.0602	5.60806e-13	1.8576e-11	dn	FALSE
TM7SF3	0.876422	0.0515178	17.012	5.89882e-13	1.94389e-11	up	FALSE
FLRT3	-1.00032	0.0590324	-16.9453	6.32808e-13	2.07471e-11	dn	FALSE
CLPTM1	0.424678	0.0222656	19.0733	6.4891e-13	2.1167e-11	up	FALSE
MANBAL	0.542472	0.0320824	16.9087	6.57773e-13	2.13477e-11	up	FALSE
HSPA4L	-0.830841	0.0491662	-16.8986	6.64808e-13	2.14676e-11	dn	FALSE
SLC16A7	-1.53261	0.0806361	-19.0064	6.87072e-13	2.20756e-11	dn	TRUE
PPP1R18	1.33811	0.0796467	16.8005	7.37682e-13	2.35838e-11	up	FALSE
MFSD11	0.713294	0.042492	16.7865	7.48729e-13	2.38185e-11	up	FALSE
GLB1	0.713715	0.0425524	16.7726	7.5989e-13	2.40544e-11	up	TRUE
TIMM50	-0.444443	0.0236057	-18.8278	8.01144e-13	2.5236e-11	dn	FALSE
SRPRB	0.297024	0.0178853	16.6072	9.06926e-13	2.84288e-11	up	FALSE
COL17A1	-0.782878	0.0472687	-16.5623	9.51769e-13	2.95745e-11	dn	FALSE
KRAS	-0.634052	0.0382849	-16.5614	9.52679e-13	2.95745e-11	dn	FALSE
NUMA1	-0.800588	0.0483911	-16.5441	9.70602e-13	2.9986e-11	dn	FALSE
HEATR1	-0.419103	0.0225413	-18.5926	9.82748e-13	3.01946e-11	dn	FALSE
TFAM	-0.612933	0.0370827	-16.5288	9.86751e-13	3.01946e-11	dn	FALSE
CAMK2D	-0.756345	0.0457925	-16.5168	9.99639e-13	3.0444e-11	dn	FALSE
RDH11	0.531122	0.0323214	16.4325	1.09498e-12	3.31903e-11	up	TRUE
MINA	-1.39655	0.085278	-16.3765	1.16366e-12	3.51066e-11	dn	FALSE
ELMOD2	0.545276	0.0333165	16.3666	1.17628e-12	3.53214e-11	up	FALSE
ETFDH	-0.551672	0.0300346	-18.3678	1.19734e-12	3.57864e-11	dn	TRUE
MPZL1	0.480401	0.0294171	16.3307	1.22312e-12	3.6388e-11	up	FALSE
PTPN1	0.347828	0.0213229	16.3125	1.24768e-12	3.68941e-11	up	FALSE
FMNL1	1.16538	0.0714539	16.3096	1.25162e-12	3.68941e-11	up	FALSE
ABLIM2	-1.21955	0.074809	-16.3022	1.26173e-12	3.70223e-11	dn	FALSE
NNT	-0.45711	0.0282551	-16.178	1.44557e-12	4.22239e-11	dn	TRUE
SUCO	0.66541	0.041152	16.1696	1.45895e-12	4.24217e-11	up	FALSE
APMAP	-0.642766	0.0397707	-16.1618	1.47149e-12	4.25938e-11	dn	FALSE
CTSA	0.936878	0.0580367	16.1428	1.50251e-12	4.32966e-11	up	TRUE
SDHB	-0.51983	0.0322117	-16.138	1.51064e-12	4.33364e-11	dn	TRUE
CBFB	1.06606	0.0589102	18.0963	1.52445e-12	4.35384e-11	up	FALSE
PLAA	0.549523	0.0341294	16.1012	1.57313e-12	4.47299e-11	up	FALSE
SUCLG2	-0.511363	0.0317832	-16.0891	1.59419e-12	4.51288e-11	dn	TRUE
ATP5I	-0.913895	0.0568465	-16.0765	1.61649e-12	4.55594e-11	dn	FALSE
PI4K2A	0.686367	0.0427811	16.0437	1.67627e-12	4.70379e-11	up	TRUE
CPD	0.473657	0.0296367	15.9821	1.79474e-12	5.01434e-11	up	FALSE
GGH	0.763873	0.0479718	15.9233	1.91593e-12	5.32976e-11	up	TRUE
HYOU1	0.721379	0.0454941	15.8565	2.06423e-12	5.71755e-11	up	FALSE
PSME1	-1.31108	0.0827161	-15.8503	2.07859e-12	5.73122e-11	dn	FALSE
CHPF2	0.96606	0.0609627	15.8467	2.087e-12	5.73122e-11	up	TRUE
PLXNA1	0.44796	0.0283159	15.8201	2.15026e-12	5.87982e-11	up	FALSE
PIEZO1	0.696262	0.0440344	15.8118	2.17031e-12	5.90948e-11	up	FALSE
ENO1	-0.583042	0.0368884	-15.8056	2.18545e-12	5.92562e-11	dn	TRUE
COQ9	-1.0427	0.0660854	-15.778	2.25409e-12	6.08605e-11	dn	FALSE
PPP1R9B	0.519254	0.0329362	15.7654	2.28615e-12	6.12921e-11	up	FALSE
NOL10	-0.51713	0.0328039	-15.7643	2.28915e-12	6.12921e-11	dn	FALSE
FAM11A	1.00972	0.0573035	17.6206	2.34608e-12	6.23407e-11	up	FALSE
ATXN2L	-0.67555	0.0429144	-15.7418	2.34772e-12	6.23407e-11	dn	FALSE
HSPG2	0.762234	0.0484656	15.7273	2.38629e-12	6.31041e-11	up	TRUE
TRIM29	-0.642453	0.0411309	-15.6197	2.69461e-12	7.09654e-11	dn	FALSE
LUZP1	1.12324	0.0720468	15.5904	2.78566e-12	7.27917e-11	up	FALSE
KIF23	1.01781	0.0652857	15.5901	2.78661e-12	7.27917e-11	up	FALSE
ANKLE2	0.536615	0.034432	15.5848	2.80357e-12	7.29383e-11	up	FALSE
HUWE1	-0.478087	0.0307773	-15.5337	2.97094e-12	7.69809e-11	dn	TRUE
TOMM5	-0.539348	0.0347297	-15.5299	2.98399e-12	7.70085e-11	dn	FALSE
CCDC109B	0.427283	0.0246304	17.3478	3.01843e-12	7.72935e-11	up	FALSE
MMP14	0.988722	0.0637079	15.5196	3.01909e-12	7.72935e-11	up	FALSE
BAIAP2L1	1.04228	0.0672046	15.509	3.05588e-12	7.79248e-11	up	FALSE
GBA	0.539723	0.034816	15.5022	3.07977e-12	7.82236e-11	up	FALSE
GOLGA1	0.608149	0.0392412	15.4977	3.09546e-12	7.83126e-11	up	FALSE
TPD52L2	-0.643614	0.0415898	-15.4753	3.17576e-12	8.00293e-11	dn	FALSE
NEXN	1.88184	0.121632	15.4715	3.18936e-12	8.0058e-11	up	FALSE
P4HB	0.533031	0.0309092	17.245	3.32217e-12	8.30671e-11	up	TRUE
VEZT	0.686356	0.0398228	17.2352	3.35282e-12	8.35085e-11	up	FALSE
SRRM1	-0.571593	0.037118	-15.3994	3.46391e-12	8.57274e-11	dn	FALSE
EFR3A	0.467085	0.0303338	15.3982	3.46859e-12	8.57274e-11	up	FALSE
DIRC2	1.09091	0.0635399	17.1689	3.56778e-12	8.78412e-11	up	FALSE
LYAR	-0.553805	0.0360317	-15.3699	3.58287e-12	8.78761e-11	dn	FALSE
CTSH	1.0718	0.0697836	15.3588	3.62877e-12	8.86635e-11	up	TRUE
MAN1B1	0.646543	0.0377277	17.1371	3.67612e-12	8.94802e-11	up	TRUE
TM9SF2	0.642152	0.0418669	15.338	3.71702e-12	9.01343e-11	up	FALSE
NDST1	0.766155	0.0500037	15.322	3.78608e-12	9.12441e-11	up	TRUE
EEA1	0.544924	0.0355676	15.3208	3.79119e-12	9.12441e-11	up	FALSE
NDUFAF2	-0.733173	0.0429289	-17.0788	3.88375e-12	9.31231e-11	dn	FALSE
ITFG1	0.709397	0.0464889	15.2595	4.06893e-12	9.68937e-11	up	FALSE
PWP2	-0.985688	0.064597	-15.259	4.07116e-12	9.68937e-11	dn	FALSE
CISD1	-0.805855	0.0528773	-15.2401	4.16132e-12	9.86739e-11	dn	FALSE
TMEM194A	0.547941	0.0360169	15.2134	4.2917e-12	1.01391e-10	up	FALSE
DTD1	-0.469862	0.0277669	-16.9216	4.50712e-12	1.05766e-10	dn	FALSE
CAPZB	0.46122	0.0304047	15.1694	4.51682e-12	1.05766e-10	up	FALSE
TIMM10	-0.374068	0.0246668	-15.1648	4.54068e-12	1.05766e-10	dn	FALSE
NOMO2	0.463211	0.0305458	15.1645	4.5427e-12	1.05766e-10	up	FALSE
LTBP3	1.3408	0.0885447	15.1426	4.65938e-12	1.08091e-10	up	FALSE
TAGLN2	0.521288	0.0344392	15.1365	4.69299e-12	1.08479e-10	up	FALSE
HACD3	0.678584	0.044955	15.0947	4.92673e-12	1.13474e-10	up	TRUE
PLEKHG3	0.554285	0.0367533	15.0813	5.00489e-12	1.14862e-10	up	FALSE
XPC	-0.667936	0.0443515	-15.0601	5.13028e-12	1.17177e-10	dn	FALSE
SLC16A3	0.57076	0.0379039	15.0581	5.14223e-12	1.17177e-10	up	TRUE
SCFD1	0.527845	0.0350801	15.0469	5.20999e-12	1.18302e-10	up	FALSE
CKMT1A	-0.609753	0.0406007	-15.0183	5.38723e-12	1.21896e-10	dn	TRUE
ANK3	-0.728814	0.0486303	-14.9868	5.58979e-12	1.26035e-10	dn	FALSE
ACIN1	-0.803479	0.048165	-16.6818	5.67032e-12	1.27404e-10	dn	FALSE
ABHD14A-ACY1	-1.10366	0.0737801	-14.9588	5.77673e-12	1.29342e-10	dn	TRUE
SLC46A3	2.45654	0.164575	14.9266	6.00003e-12	1.33876e-10	up	FALSE
NOL6	-0.497686	0.0333791	-14.9101	6.11771e-12	1.36029e-10	dn	FALSE
ATP6AP2	0.677275	0.0455223	14.8779	6.35474e-12	1.40812e-10	up	FALSE
FARP1	0.664469	0.0401454	16.5516	6.4314e-12	1.41853e-10	up	FALSE
PPIB	0.544333	0.0366164	14.8658	6.44584e-12	1.41853e-10	up	TRUE
TPM2	2.4336	0.163833	14.8541	6.53564e-12	1.43338e-10	up	FALSE
RRP8	-0.471333	0.0317883	-14.8272	6.74694e-12	1.47469e-10	dn	TRUE
HEG1	1.62447	0.109655	14.8144	6.84988e-12	1.48734e-10	up	FALSE
IDH1	-0.563545	0.0380407	-14.8143	6.85112e-12	1.48734e-10	dn	TRUE
RBM28	-0.491692	0.0332845	-14.7724	7.20008e-12	1.55784e-10	dn	FALSE
NOL8	-0.543413	0.0367928	-14.7696	7.22469e-12	1.55792e-10	dn	FALSE
MFSD1	0.780138	0.0528356	14.7654	7.26069e-12	1.55851e-10	up	FALSE
GALNT2	0.924179	0.0625985	14.7636	7.27596e-12	1.55851e-10	up	TRUE
SLC9A3R2	0.595081	0.0403281	14.756	7.34219e-12	1.56747e-10	up	FALSE
KIAA1161	0.682423	0.0463207	14.7326	7.54943e-12	1.60638e-10	up	FALSE
FAM69A	0.865256	0.0587668	14.7236	7.63116e-12	1.61682e-10	up	FALSE
PKD2	0.501411	0.0340595	14.7216	7.64882e-12	1.61682e-10	up	FALSE
PHB2	-0.704377	0.0479194	-14.6992	7.85614e-12	1.6552e-10	dn	FALSE
DKC1	-0.73723	0.0502967	-14.6576	8.25606e-12	1.73153e-10	dn	FALSE
TIMP2	1.30232	0.0888591	14.656	8.27233e-12	1.73153e-10	up	FALSE
DDX60L	3.36313	0.229569	14.6498	8.33392e-12	1.73876e-10	up	FALSE
ABLIM3	0.847982	0.0579098	14.6432	8.40001e-12	1.74688e-10	up	FALSE
NFU1	0.640495	0.0437653	14.6348	8.48502e-12	1.75886e-10	up	FALSE
SNRNP200	0.186238	0.0127444	14.6132	8.70651e-12	1.79897e-10	up	FALSE
PURA	-0.473878	0.03247	-14.5943	8.90649e-12	1.83187e-10	dn	FALSE
STEAP4	1.0581	0.0725081	14.5928	8.92276e-12	1.83187e-10	up	FALSE
CD82	-1.78935	0.110426	-16.2041	9.03859e-12	1.84974e-10	dn	FALSE
CASC4	0.668483	0.0413039	16.1845	9.21539e-12	1.87994e-10	up	FALSE
MRPS25	-0.372172	0.0255696	-14.5553	9.33434e-12	1.89264e-10	dn	FALSE
DECR2	0.411438	0.0282699	14.5539	9.34939e-12	1.89264e-10	up	TRUE
NGDN	-0.520582	0.0357728	-14.5525	9.36598e-12	1.89264e-10	dn	FALSE
LRRC8A	0.607422	0.0418766	14.505	9.91666e-12	1.99763e-10	up	FALSE
MYL1	0.455546	0.031432	14.4931	1.0061e-11	2.01466e-10	up	FALSE
ITGA1	0.662853	0.0457447	14.4903	1.0095e-11	2.01466e-10	up	FALSE
CKLF	1.50038	0.103544	14.4903	1.00952e-11	2.01466e-10	up	FALSE
CHST14	1.04154	0.0718989	14.4861	1.01458e-11	2.01847e-10	up	TRUE
STX2	0.979796	0.0677883	14.4538	1.05506e-11	2.09253e-10	up	FALSE
RAI14	0.7016	0.0485836	14.4411	1.07138e-11	2.11837e-10	up	FALSE
NDUFA4	-0.586719	0.036616	-16.0236	1.08141e-11	2.13165e-10	dn	TRUE
ACAA1	0.346155	0.0239923	14.4277	1.08884e-11	2.13971e-10	up	TRUE
TOP2B	0.418862	0.0290483	14.4195	1.09981e-11	2.15468e-10	up	FALSE
HSD17B4	0.579614	0.040213	14.4136	1.10768e-11	2.1635e-10	up	TRUE
PRKCDBP	0.53265	0.0370136	14.3906	1.13898e-11	2.21791e-10	up	FALSE
GAA	0.644427	0.0448674	14.3629	1.17798e-11	2.28244e-10	up	TRUE
SERPINB3	-1.22784	0.0855003	-14.3607	1.18125e-11	2.28244e-10	dn	FALSE
RBM4B	0.443249	0.0308678	14.3596	1.18278e-11	2.28244e-10	up	FALSE
HNRNPH3	0.280834	0.0195828	14.3408	1.21009e-11	2.32815e-10	up	FALSE
RRP12	-0.534408	0.0372778	-14.3358	1.21753e-11	2.33548e-10	dn	FALSE
IMP4	-0.537833	0.033853	-15.8873	1.23965e-11	2.37084e-10	dn	FALSE
VSNL1	-1.44114	0.100699	-14.3113	1.25445e-11	2.39201e-10	dn	FALSE
PDHX	-0.469609	0.0328359	-14.3017	1.2693e-11	2.41317e-10	dn	TRUE
CHP1	0.684477	0.0478883	14.2932	1.28251e-11	2.4311e-10	up	FALSE
ARHGEF18	0.568059	0.0397869	14.2775	1.30729e-11	2.47077e-10	up	FALSE
SCO1	-0.58163	0.0367529	-15.8254	1.31944e-11	2.48643e-10	dn	FALSE
GPATCH8	0.376112	0.0264428	14.2236	1.39656e-11	2.61775e-10	up	FALSE
MTIF2	-0.51353	0.0361052	-14.2232	1.39728e-11	2.61775e-10	dn	FALSE
RANGAP1	-0.576154	0.0405361	-14.2134	1.41419e-11	2.64175e-10	dn	FALSE
NDUFA8	-0.45353	0.0319377	-14.2004	1.4368e-11	2.6762e-10	dn	TRUE
CEP250	-0.831199	0.0528603	-15.7244	1.46146e-11	2.71426e-10	dn	FALSE
ARCN1	-0.458473	0.029225	-15.6877	1.51709e-11	2.80946e-10	dn	TRUE
TMEM41B	0.711969	0.0503412	14.1429	1.54226e-11	2.84786e-10	up	FALSE
SDF2	0.78251	0.0499904	15.6532	1.5713e-11	2.89318e-10	up	FALSE
TIMM9	-0.597469	0.0382005	-15.6404	1.59259e-11	2.92399e-10	dn	FALSE
NONO	0.404556	0.0286691	14.1112	1.60364e-11	2.92851e-10	up	FALSE
SIPA1	1.00739	0.0713977	14.1096	1.60686e-11	2.92851e-10	up	FALSE
B4GALT7	0.760766	0.0539219	14.1087	1.60872e-11	2.92851e-10	up	TRUE
MRC2	0.987838	0.0701711	14.0776	1.6718e-11	3.03473e-10	up	FALSE
EMC1	0.302542	0.0215034	14.0695	1.68861e-11	3.05661e-10	up	FALSE
PRODH	-1.14146	0.0734236	-15.5462	1.75297e-11	3.1642e-10	dn	TRUE
BMP1	1.0979	0.0782395	14.0326	1.76759e-11	3.18167e-10	up	TRUE
DPY19L4	0.6492	0.0462847	14.0262	1.7816e-11	3.19791e-10	up	FALSE
GPI	-0.724468	0.0516659	-14.0222	1.79059e-11	3.2051e-10	dn	TRUE
DDX52	-0.824431	0.0588957	-13.9981	1.84481e-11	3.29298e-10	dn	FALSE
COA7	-0.776312	0.0555061	-13.9861	1.87274e-11	3.33357e-10	dn	FALSE
SVIL	0.479546	0.0343007	13.9806	1.88546e-11	3.34696e-10	up	FALSE
HK1	-0.720147	0.0515204	-13.9779	1.89184e-11	3.34902e-10	dn	TRUE
TIMM21	-0.50271	0.0359772	-13.973	1.90335e-11	3.35862e-10	dn	FALSE
RAB29	0.564049	0.0403723	13.9712	1.90771e-11	3.35862e-10	up	FALSE
GBAS	-0.33039	0.0237497	-13.9114	2.05556e-11	3.60902e-10	dn	FALSE
ITPR2	0.209232	0.0136173	15.3652	2.11252e-11	3.69892e-10	up	FALSE
SDPR	-1.22899	0.0886076	-13.87	2.16468e-11	3.77995e-10	dn	FALSE
LIMA1	0.635318	0.045848	13.857	2.20016e-11	3.8315e-10	up	FALSE
ATP5EP2	-0.725588	0.0524709	-13.8284	2.28061e-11	3.96086e-10	dn	FALSE
CUL5	0.436656	0.0285801	15.2783	2.31195e-11	4.00447e-10	up	FALSE
S100P	-1.23824	0.0896655	-13.8095	2.33539e-11	4.0342e-10	dn	FALSE
PDLIM1	0.929634	0.0673448	13.8041	2.35135e-11	4.05087e-10	up	FALSE
RCN2	0.707576	0.0512923	13.795	2.37845e-11	4.0866e-10	up	FALSE
RABL3	0.526628	0.0382308	13.7749	2.43921e-11	4.17983e-10	up	FALSE
CTNNB1	0.368693	0.0268026	13.7559	2.49856e-11	4.27015e-10	up	FALSE
UACA	-0.679085	0.0495017	-13.7184	2.61954e-11	4.46169e-10	dn	FALSE
NDUFS3	-0.432718	0.0315482	-13.7161	2.62725e-11	4.46169e-10	dn	TRUE
OGDH	-0.245864	0.0179268	-13.7148	2.63147e-11	4.46169e-10	dn	TRUE
ALDH4A1	-0.506753	0.0369691	-13.7075	2.65601e-11	4.4813e-10	dn	TRUE
TMCO3	1.01947	0.0673128	15.1452	2.65698e-11	4.4813e-10	up	FALSE
CD276	0.765545	0.0507161	15.0947	2.80167e-11	4.71297e-10	up	FALSE
MTPAP	-0.382122	0.0279725	-13.6606	2.81836e-11	4.72866e-10	dn	TRUE
TRA2A	0.462174	0.0338382	13.6584	2.82656e-11	4.73007e-10	up	FALSE
FMNL2	0.758198	0.0556394	13.627	2.94137e-11	4.90942e-10	up	FALSE
BAG1	-1.22902	0.0903561	-13.6019	3.03677e-11	5.05552e-10	dn	FALSE
MECP2	-0.571839	0.0420618	-13.5952	3.0627e-11	5.0855e-10	dn	FALSE
SLC35B2	0.835411	0.0615344	13.5763	3.13734e-11	5.19602e-10	up	TRUE
CAPZA1	0.276592	0.020379	13.5724	3.15311e-11	5.20872e-10	up	FALSE
CHST15	1.09637	0.0809066	13.551	3.24019e-11	5.33883e-10	up	TRUE
CROCC	-0.918446	0.0678128	-13.5438	3.27015e-11	5.37442e-10	dn	FALSE
ATP6V0D1	0.440395	0.0325281	13.5389	3.29086e-11	5.38672e-10	up	TRUE
EHHADH	0.703552	0.0519684	13.5381	3.2944e-11	5.38672e-10	up	TRUE
MSRB3	0.538558	0.0398407	13.5178	3.38096e-11	5.51423e-10	up	FALSE
CRABP2	-1.26314	0.0934687	-13.514	3.39723e-11	5.52673e-10	dn	FALSE
PDLIM7	1.81092	0.134105	13.5037	3.44236e-11	5.58602e-10	up	FALSE
TOMM20	-0.897682	0.0664897	-13.5011	3.45403e-11	5.59082e-10	dn	FALSE
GLS	0.584365	0.0433554	13.4785	3.55544e-11	5.74051e-10	up	TRUE
YARS	-0.527314	0.0391724	-13.4614	3.63449e-11	5.85344e-10	dn	FALSE
FBL	-0.390035	0.0289919	-13.4532	3.67253e-11	5.89992e-10	dn	TRUE
LAMP2	0.533631	0.0396951	13.4432	3.72006e-11	5.96137e-10	up	FALSE
SNCG	-0.996215	0.0741275	-13.4392	3.73933e-11	5.97735e-10	dn	FALSE
CAPN1	-0.787643	0.0587004	-13.418	3.84273e-11	6.12739e-10	dn	FALSE
ALDH1A3	0.932657	0.0695476	13.4103	3.88087e-11	6.157e-10	up	TRUE
NF2	0.537736	0.0401014	13.4094	3.88565e-11	6.157e-10	up	FALSE
SIL1	0.439674	0.0297367	14.7856	3.89004e-11	6.157e-10	up	FALSE
ENDOD1	0.705873	0.052686	13.3977	3.94443e-11	6.22592e-10	up	FALSE
UTP6	-0.276586	0.0206468	-13.3961	3.95296e-11	6.22592e-10	dn	FALSE
ALDH3A2	-0.528869	0.0395322	-13.3782	4.04507e-11	6.35541e-10	dn	TRUE
ACP2	0.709418	0.053085	13.3638	4.12095e-11	6.45883e-10	up	TRUE
DDX17	0.473201	0.0354244	13.358	4.15174e-11	6.49126e-10	up	FALSE
F11R	0.197902	0.0148251	13.3491	4.20003e-11	6.55083e-10	up	FALSE
C1orf106	1.32402	0.0993347	13.3288	4.31157e-11	6.70851e-10	up	FALSE
TMED9	0.533389	0.0400305	13.3246	4.3354e-11	6.72929e-10	up	FALSE
TRAP1	-0.632287	0.0474932	-13.3132	4.39958e-11	6.81246e-10	dn	FALSE
PADI2	-1.12603	0.0846326	-13.3049	4.44704e-11	6.86939e-10	dn	TRUE
ACSL1	-0.620128	0.0467177	-13.2739	4.62955e-11	7.13418e-10	dn	TRUE
MACROD1	-0.712942	0.0537252	-13.2702	4.6523e-11	7.15208e-10	dn	TRUE
ENAH	0.476456	0.0359477	13.2541	4.75025e-11	7.28522e-10	up	FALSE
COX6C	-0.459228	0.0346539	-13.2519	4.76432e-11	7.28941e-10	dn	TRUE
GSN	0.50547	0.0382185	13.2258	4.92867e-11	7.51318e-10	up	FALSE
FBRSL1	0.800413	0.0605228	13.225	4.93396e-11	7.51318e-10	up	FALSE
CUL4B	0.563012	0.0426047	13.2148	4.99991e-11	7.5956e-10	up	FALSE
ICAM1	0.731074	0.0553407	13.2104	5.02843e-11	7.62092e-10	up	FALSE
MREG	0.772383	0.0531455	14.5334	5.10688e-11	7.7216e-10	up	FALSE
COX4I1	-0.640425	0.0485354	-13.195	5.13055e-11	7.73918e-10	dn	TRUE
HPDL	-0.593095	0.0449845	-13.1844	5.20193e-11	7.82848e-10	dn	FALSE
SGPL1	0.769648	0.0584471	13.1683	5.31278e-11	7.97662e-10	up	TRUE
KTN1	0.301436	0.0229142	13.155	5.40617e-11	8.09791e-10	up	FALSE
HOMER3	0.553066	0.0382298	14.4669	5.4903e-11	8.2048e-10	up	FALSE
TPST1	1.56373	0.11911	13.1285	5.59701e-11	8.34486e-10	up	TRUE
LAD1	0.415878	0.0317813	13.0856	5.9205e-11	8.80674e-10	up	FALSE
PPIA	-0.429165	0.0328053	-13.0822	5.94747e-11	8.8116e-10	dn	TRUE
CTSV	0.695626	0.0531755	13.0817	5.95119e-11	8.8116e-10	up	TRUE
LRRC8E	0.881692	0.0674291	13.0758	5.99713e-11	8.85921e-10	up	FALSE
GPRC5A	1.09314	0.083669	13.0651	6.08239e-11	8.96345e-10	up	FALSE
RSL1D1	-0.746083	0.0571142	-13.063	6.09932e-11	8.96345e-10	dn	FALSE
AIDA	0.855946	0.0655308	13.0617	6.10954e-11	8.96345e-10	up	FALSE
SQSTM1	0.555627	0.0425694	13.0523	6.18605e-11	9.05502e-10	up	FALSE
SLC25A19	-0.657588	0.0503883	-13.0504	6.20121e-11	9.05658e-10	dn	TRUE
SRRT	0.376804	0.0289089	13.0342	6.33528e-11	9.23141e-10	up	FALSE
MPHOSPH10	-0.466106	0.032534	-14.3267	6.40204e-11	9.30758e-10	dn	FALSE
TMEM214	0.52873	0.0405998	13.023	6.42956e-11	9.3163e-10	up	FALSE
ACSL3	0.568537	0.0436594	13.0221	6.43703e-11	9.3163e-10	up	TRUE
ASPH	0.25189	0.0193623	13.0093	6.54659e-11	9.45358e-10	up	TRUE
C16orf58	0.287826	0.0222059	12.9617	6.9718e-11	1.0045e-09	up	FALSE
ACTR3	0.397598	0.0306821	12.9587	7.00001e-11	1.00631e-09	up	FALSE
TTC13	0.619155	0.0478436	12.9412	7.16338e-11	1.02722e-09	up	FALSE
CTNNA1	0.384076	0.0296818	12.9398	7.17744e-11	1.02722e-09	up	FALSE
HMGN4	-1.36628	0.0961142	-14.2151	7.24141e-11	1.03407e-09	dn	FALSE
DNAJC19	-0.358072	0.0276957	-12.9288	7.28254e-11	1.03764e-09	dn	FALSE
NPC1	0.507431	0.0392645	12.9234	7.33471e-11	1.04276e-09	up	TRUE
S100A16	-0.594535	0.0460183	-12.9195	7.37247e-11	1.04582e-09	dn	FALSE
HM13	0.704398	0.0496268	14.1939	7.41393e-11	1.04938e-09	up	FALSE
REEP1	1.15082	0.0891564	12.9079	7.48755e-11	1.05747e-09	up	FALSE
CGGBP1	0.957855	0.0744037	12.8738	7.83513e-11	1.10343e-09	up	FALSE
HSDL1	0.607368	0.047183	12.8726	7.84733e-11	1.10343e-09	up	FALSE
CAST	-0.836331	0.0650075	-12.8652	7.92544e-11	1.11198e-09	dn	FALSE
GBP1	0.588252	0.0457886	12.8471	8.1184e-11	1.13658e-09	up	FALSE
EDEM3	0.639969	0.0498757	12.8313	8.29149e-11	1.15734e-09	up	FALSE
HNRNPR	0.394155	0.0307207	12.8303	8.3027e-11	1.15734e-09	up	FALSE
RBMS1	0.59192	0.0461576	12.8239	8.37392e-11	1.16474e-09	up	FALSE
RDH13	-0.409099	0.0319903	-12.7882	8.78317e-11	1.21902e-09	dn	TRUE
CCDC86	-0.809633	0.0633691	-12.7765	8.92213e-11	1.23564e-09	dn	FALSE
NUP50	-0.625157	0.0489917	-12.7605	9.11529e-11	1.25967e-09	dn	TRUE
SGPP1	0.450244	0.0352905	12.7582	9.14279e-11	1.26076e-09	up	TRUE
ECHS1	-0.276972	0.0217135	-12.7557	9.17351e-11	1.26229e-09	dn	TRUE
CPT2	-0.544006	0.0426609	-12.7518	9.22148e-11	1.26618e-09	dn	TRUE
WFS1	0.565818	0.0445319	12.7059	9.80864e-11	1.34393e-09	up	FALSE
PUS1	-0.450992	0.0323521	-13.9401	9.84612e-11	1.34619e-09	dn	TRUE
RBM3	0.566509	0.0406522	13.9355	9.89472e-11	1.34997e-09	up	FALSE
OPA1	-0.280843	0.0221579	-12.6746	1.02307e-10	1.39284e-09	dn	FALSE
NDUFB6	-0.566899	0.0447936	-12.6558	1.04936e-10	1.42246e-09	dn	TRUE
DPM1	0.401151	0.0316993	12.6549	1.05071e-10	1.42246e-09	up	TRUE
VPS45	0.420557	0.0303097	13.8754	1.05146e-10	1.42246e-09	up	FALSE
CCDC127	-0.47473	0.0375302	-12.6493	1.05866e-10	1.42699e-09	dn	FALSE
NENF	0.553489	0.0437606	12.6481	1.06029e-10	1.42699e-09	up	FALSE
RPN2	0.289226	0.0228691	12.647	1.06187e-10	1.42699e-09	up	TRUE
UQCRC2	-0.479242	0.0345483	-13.8717	1.06369e-10	1.42699e-09	dn	TRUE
MBOAT2	0.736503	0.0531862	13.8476	1.09305e-10	1.46172e-09	up	TRUE
ARSA	1.17216	0.0928452	12.6249	1.09413e-10	1.46172e-09	up	TRUE
RSBN1L	-2.11959	0.16796	-12.6196	1.10197e-10	1.46914e-09	dn	FALSE
CORO2B	0.685741	0.0543655	12.6135	1.11104e-10	1.47816e-09	up	FALSE
CDK11B	0.443936	0.0352001	12.6118	1.11369e-10	1.47863e-09	up	FALSE
MYBBP1A	-0.481936	0.0382529	-12.5987	1.13358e-10	1.50194e-09	dn	TRUE
PLBD2	0.821573	0.065373	12.5675	1.18262e-10	1.56369e-09	up	FALSE
NUP153	-0.564661	0.0449397	-12.5649	1.18681e-10	1.566e-09	dn	TRUE
UGGT1	0.243762	0.0194446	12.5362	1.23394e-10	1.62324e-09	up	TRUE
SLC25A12	-0.494871	0.0394778	-12.5354	1.23524e-10	1.62324e-09	dn	TRUE
LEMD2	0.347208	0.0277598	12.5076	1.28294e-10	1.68248e-09	up	FALSE
DPY19L1	0.743739	0.059543	12.4908	1.31267e-10	1.71797e-09	up	FALSE
MYOZ1	2.91269	0.233428	12.4779	1.33596e-10	1.7449e-09	up	FALSE
SNAP23	0.688213	0.055276	12.4505	1.38692e-10	1.80778e-09	up	FALSE
QARS	0.345065	0.0277202	12.4482	1.39135e-10	1.80988e-09	up	FALSE
SPG7	-0.512839	0.0412199	-12.4415	1.40399e-10	1.82263e-09	dn	FALSE
TMEM87A	0.452218	0.0363565	12.4384	1.41001e-10	1.82676e-09	up	FALSE
SEC11A	0.498315	0.040082	12.4324	1.42166e-10	1.83815e-09	up	TRUE
ITGB5	1.12817	0.0911465	12.3776	1.53271e-10	1.97775e-09	up	FALSE
LAMB1	0.68129	0.0552244	12.3368	1.62118e-10	2.08771e-09	up	FALSE
TMEM206	0.90917	0.0737119	12.3341	1.62711e-10	2.09116e-09	up	FALSE
FAT1	0.352673	0.0286155	12.3245	1.64869e-10	2.11466e-09	up	FALSE
CLIP1	-0.536459	0.043609	-12.3016	1.70175e-10	2.17838e-09	dn	FALSE
IDH2	0.487367	0.0396238	12.2999	1.70575e-10	2.17915e-09	up	TRUE
SCRIB	-0.328724	0.0267331	-12.2965	1.71366e-10	2.18491e-09	dn	FALSE
ZDHHC20	0.638472	0.0519566	12.2886	1.73262e-10	2.20471e-09	up	TRUE
CSRP1	1.29828	0.105889	12.2608	1.80049e-10	2.28428e-09	up	FALSE
RPF2	-0.496897	0.0405298	-12.2601	1.80226e-10	2.28428e-09	dn	FALSE
NPM1	-0.849673	0.0693247	-12.2564	1.81136e-10	2.2913e-09	dn	FALSE
RSRC1	0.461729	0.0377163	12.2422	1.84747e-10	2.33238e-09	up	FALSE
RBM7	0.426093	0.0348966	12.2102	1.93135e-10	2.4335e-09	up	FALSE
APPL2	0.775703	0.0636327	12.1903	1.98532e-10	2.49278e-09	up	FALSE
NUP98	-0.223048	0.0182976	-12.19	1.98616e-10	2.49278e-09	dn	TRUE
SPRR3	-1.52464	0.125178	-12.1798	2.01454e-10	2.52348e-09	dn	FALSE
SLC15A4	0.547469	0.0450126	12.1626	2.0635e-10	2.57978e-09	up	TRUE
MT-CO2	-0.44488	0.0366563	-12.1365	2.13971e-10	2.66986e-09	dn	TRUE
NDUFB10	-0.341356	0.0281569	-12.1234	2.17946e-10	2.71419e-09	dn	TRUE
VCAN	1.04554	0.0866304	12.0689	2.35184e-10	2.92319e-09	up	FALSE
S100A4	-1.38667	0.114952	-12.063	2.37145e-10	2.94188e-09	dn	FALSE
MRPL47	-0.392047	0.0325433	-12.0469	2.42548e-10	3.0031e-09	dn	FALSE
LRRC8C	1.03767	0.0861619	12.0433	2.43796e-10	3.01276e-09	up	FALSE
TENM4	0.87084	0.072379	12.0317	2.47808e-10	3.05645e-09	up	FALSE
RMDN1	0.387928	0.032302	12.0094	2.55678e-10	3.14749e-09	up	FALSE
TPI1	-0.483903	0.0403459	-11.9939	2.61333e-10	3.21095e-09	dn	TRUE
PANX1	1.2201	0.101899	11.9737	2.68886e-10	3.29745e-09	up	FALSE
SPRR1A	-1.18363	0.0989084	-11.967	2.71432e-10	3.31158e-09	dn	FALSE
ITGB3	1.33715	0.111741	11.9666	2.71583e-10	3.31158e-09	up	FALSE
MISP	1.44147	0.120458	11.9666	2.71584e-10	3.31158e-09	up	FALSE
HEXA	0.425259	0.0355454	11.9638	2.72641e-10	3.31817e-09	up	TRUE
TCERG1	0.158638	0.0132643	11.9597	2.74223e-10	3.33111e-09	up	FALSE
GEMIN5	-0.825015	0.0690477	-11.9485	2.78606e-10	3.3764e-09	dn	FALSE
STX8	0.478626	0.0400608	11.9475	2.79002e-10	3.3764e-09	up	FALSE
C12orf65	-0.666309	0.0557989	-11.9412	2.81471e-10	3.39987e-09	dn	FALSE
NSFL1C	-0.519765	0.0398853	-13.0315	2.82168e-10	3.40189e-09	dn	FALSE
RPL22L1	-0.446213	0.037461	-11.9114	2.93598e-10	3.53308e-09	dn	FALSE
IGF1R	0.665091	0.0559235	11.8929	3.01415e-10	3.61841e-09	up	FALSE
IMPDH2	-1.18241	0.0994298	-11.8919	3.01815e-10	3.61841e-09	dn	TRUE
IER3IP1	0.845492	0.0711256	11.8873	3.03796e-10	3.63536e-09	up	FALSE
EIF5B	-0.57344	0.0442439	-12.9609	3.06999e-10	3.66687e-09	dn	FALSE
GLTSCR2	-0.567309	0.0478385	-11.8588	3.16326e-10	3.77127e-09	dn	FALSE
NOTCH1	-0.516327	0.0399269	-12.9318	3.17882e-10	3.7828e-09	dn	FALSE
MCFD2	0.566954	0.0478563	11.847	3.21686e-10	3.82098e-09	up	FALSE
GOLPH3	0.494824	0.0383653	12.8977	3.31187e-10	3.92658e-09	up	FALSE
AGPS	0.577901	0.0488919	11.82	3.34292e-10	3.9561e-09	up	TRUE
GOPC	0.424195	0.0358989	11.8164	3.36026e-10	3.96931e-09	up	FALSE
SLC12A2	0.610217	0.0516521	11.814	3.37162e-10	3.97542e-09	up	TRUE
SDHA	-0.320891	0.0272697	-11.7673	3.60402e-10	4.24165e-09	dn	TRUE
EMB	0.73934	0.0628531	11.763	3.62623e-10	4.25999e-09	up	FALSE
A0A2R8Y623	1.07142	0.0911239	11.7579	3.6528e-10	4.28337e-09	up	FALSE
RFTN1	1.3335	0.113428	11.7564	3.66066e-10	4.28477e-09	up	FALSE
VAT1	0.38097	0.0324119	11.754	3.67293e-10	4.29132e-09	up	FALSE
TGFBI	1.19116	0.101366	11.7511	3.68825e-10	4.3014e-09	up	FALSE
TMEM258	0.532958	0.0454217	11.7335	3.78219e-10	4.40296e-09	up	FALSE
CUL1	0.492678	0.0420661	11.712	3.90088e-10	4.53119e-09	up	FALSE
SCO2	-0.728171	0.0621784	-11.711	3.90644e-10	4.53119e-09	dn	FALSE
MTX3	-0.332333	0.028395	-11.7039	3.94625e-10	4.56657e-09	dn	FALSE
MRPL46	-0.502549	0.0429505	-11.7007	3.96476e-10	4.56657e-09	dn	FALSE
TMEM173	0.945656	0.0808234	11.7003	3.96695e-10	4.56657e-09	up	FALSE
JUNB	0.642666	0.0549295	11.6998	3.96959e-10	4.56657e-09	up	FALSE
MRPL44	-0.332454	0.0284166	-11.6993	3.97248e-10	4.56657e-09	dn	FALSE
AMACR	0.630581	0.053941	11.6902	4.0248e-10	4.61846e-09	up	TRUE
VASP	0.485348	0.0415231	11.6886	4.03394e-10	4.6207e-09	up	FALSE
NUMB	0.428658	0.0367198	11.6738	4.12096e-10	4.71198e-09	up	FALSE
ACAD11	0.394948	0.033838	11.6717	4.13308e-10	4.71744e-09	up	TRUE
ILK	0.626238	0.0492985	12.703	4.19146e-10	4.77559e-09	up	FALSE
NUP214	-0.498556	0.0427599	-11.6594	4.20693e-10	4.78473e-09	dn	TRUE
TMEM184B	0.780668	0.0670696	11.6397	4.32826e-10	4.91403e-09	up	FALSE
C4orf3	0.580227	0.0498707	11.6346	4.35979e-10	4.9411e-09	up	FALSE
RAB4A	0.581316	0.0500674	11.6107	4.51314e-10	5.10589e-09	up	FALSE
RRM2B	-0.684194	0.0589564	-11.6051	4.54974e-10	5.13824e-09	dn	TRUE
HMGB3	0.806296	0.0694913	11.6028	4.56457e-10	5.14596e-09	up	FALSE
SH3PXD2B	0.367084	0.0316997	11.58	4.71738e-10	5.30403e-09	up	FALSE
RTN2	0.598475	0.0516841	11.5795	4.7213e-10	5.30403e-09	up	FALSE
DDX56	-0.532373	0.0460001	-11.5733	4.76362e-10	5.34223e-09	dn	FALSE
NCS1	0.746168	0.0645748	11.5551	4.89083e-10	5.47534e-09	up	FALSE
DHODH	-0.608833	0.0527309	-11.546	4.95562e-10	5.53823e-09	dn	TRUE
ACOX1	0.642093	0.055646	11.5389	5.00723e-10	5.5862e-09	up	TRUE
PAICS	-0.741588	0.0643421	-11.5257	5.10394e-10	5.68422e-09	dn	TRUE
RBM15B	0.480826	0.0417513	11.5164	5.17322e-10	5.7514e-09	up	FALSE
VDAC3	-0.579891	0.0503713	-11.5123	5.20406e-10	5.7757e-09	dn	FALSE
RACGAP1	1.30855	0.113814	11.4972	5.31949e-10	5.89363e-09	up	FALSE
BET1L	0.653363	0.0568476	11.4932	5.35053e-10	5.91782e-09	up	FALSE
SDC4	-1.09354	0.0952449	-11.4813	5.44418e-10	6.01105e-09	dn	FALSE
TXNDC5	0.32487	0.0283105	11.4752	5.49284e-10	6.04606e-09	up	FALSE
CHST3	0.855154	0.0745264	11.4745	5.49846e-10	6.04606e-09	up	TRUE
GCN1L1	-0.412634	0.0359653	-11.4731	5.50965e-10	6.04606e-09	dn	FALSE
WDR70	1.19695	0.10433	11.4726	5.51352e-10	6.04606e-09	up	FALSE
NIF3L1	-0.451952	0.0394018	-11.4703	5.53213e-10	6.05613e-09	dn	FALSE
CDH13	-1.04577	0.091263	-11.4588	5.62548e-10	6.14785e-09	dn	FALSE
SAA1	-0.680153	0.0546061	-12.4556	5.67817e-10	6.19489e-09	dn	FALSE
PTPN9	0.308303	0.0269341	11.4466	5.72711e-10	6.2377e-09	up	FALSE
IDUA	0.773118	0.0621316	12.4432	5.76582e-10	6.26923e-09	up	TRUE
FKBP7	0.557583	0.0488262	11.4198	5.95581e-10	6.46487e-09	up	TRUE
SDHD	-0.754175	0.0607683	-12.4107	6.00329e-10	6.50542e-09	dn	TRUE
IMMT	-0.402199	0.0352401	-11.4131	6.01411e-10	6.50617e-09	dn	FALSE
SLC25A6	-0.220751	0.0193651	-11.3994	6.13595e-10	6.62682e-09	dn	TRUE
ETV6	0.576517	0.0466119	12.3684	6.32676e-10	6.82143e-09	up	FALSE
PHYH	0.719673	0.0581928	12.367	6.33767e-10	6.82175e-09	up	TRUE
HEBP2	-0.844401	0.0742677	-11.3697	6.40892e-10	6.88691e-09	dn	FALSE
RIF1	-0.43995	0.0387038	-11.3671	6.43358e-10	6.90187e-09	dn	FALSE
COX7B	-0.685976	0.0604101	-11.3553	6.54566e-10	7.0104e-09	dn	TRUE
DIP2B	0.445567	0.0392679	11.3468	6.6277e-10	7.08645e-09	up	FALSE
SPCS1	0.652259	0.0575133	11.341	6.68469e-10	7.13551e-09	up	TRUE
WDR43	-0.424059	0.037421	-11.3321	6.77265e-10	7.21496e-09	dn	FALSE
NAT10	-0.319246	0.028174	-11.3312	6.78157e-10	7.21496e-09	dn	TRUE
DLAT	-0.408043	0.0360193	-11.3285	6.80921e-10	7.23239e-09	dn	TRUE
ESF1	-0.559747	0.0494392	-11.3219	6.87502e-10	7.29025e-09	dn	FALSE
TPX2	1.18994	0.0969113	12.2787	7.07644e-10	7.49147e-09	up	FALSE
G6PD	0.418753	0.0370546	11.301	7.09034e-10	7.49384e-09	up	TRUE
HMGB2	-0.985517	0.0873256	-11.2855	7.25363e-10	7.64693e-09	dn	FALSE
UXS1	0.382506	0.033895	11.285	7.259e-10	7.64693e-09	up	TRUE
SNX19	0.735387	0.065235	11.2729	7.39036e-10	7.77257e-09	up	FALSE
ARPC1B	0.465848	0.0413471	11.2668	7.45742e-10	7.83029e-09	up	FALSE
PDZD8	0.355002	0.0316904	11.2022	8.20557e-10	8.60179e-09	up	FALSE
PTRF	-0.465912	0.0383199	-12.1585	8.23007e-10	8.61298e-09	dn	FALSE
SSFA2	0.239137	0.0213532	11.1991	8.24305e-10	8.61298e-09	up	FALSE
ANTXR1	0.952418	0.0850585	11.1972	8.2665e-10	8.62347e-09	up	FALSE
EPS8	0.661215	0.0590773	11.1924	8.32595e-10	8.66103e-09	up	FALSE
PDIA6	0.459834	0.0410887	11.1913	8.33976e-10	8.66103e-09	up	TRUE
NCEH1	0.332539	0.0297149	11.191	8.34294e-10	8.66103e-09	up	FALSE
SFN	-0.479962	0.0429545	-11.1737	8.56004e-10	8.87207e-09	dn	FALSE
WLS	0.626589	0.0561144	11.1663	8.65519e-10	8.95624e-09	up	FALSE
BTN2A1	0.621359	0.0556613	11.1632	8.69493e-10	8.98289e-09	up	FALSE
MAN2B2	0.655405	0.05872	11.1615	8.71657e-10	8.9908e-09	up	TRUE
STBD1	0.320378	0.0264612	12.1075	8.77833e-10	9.03999e-09	up	FALSE
RANBP2	-0.628	0.0563046	-11.1536	8.81988e-10	9.06825e-09	dn	TRUE
UTP15	-0.338891	0.0304028	-11.1467	8.91105e-10	9.14734e-09	dn	FALSE
PRDX6	-0.773216	0.069415	-11.139	9.01328e-10	9.23753e-09	dn	TRUE
POU2F1	1.20741	0.108453	11.133	9.09487e-10	9.30631e-09	up	FALSE
PET100	-0.873487	0.0784825	-11.1297	9.13958e-10	9.33719e-09	dn	FALSE
TGM1	-1.1876	0.106864	-11.1131	9.36829e-10	9.55566e-09	dn	TRUE
DNAJA3	-0.478335	0.0430506	-11.111	9.39814e-10	9.57091e-09	dn	FALSE
ATP6V1C1	0.495845	0.0446689	11.1005	9.54733e-10	9.70746e-09	up	TRUE
ERBB2IP	0.235878	0.0212537	11.0982	9.57913e-10	9.72441e-09	up	FALSE
OCIAD2	0.867745	0.0782215	11.0934	9.64804e-10	9.77891e-09	up	FALSE
P4HA1	0.824955	0.0744596	11.0792	9.85511e-10	9.97306e-09	up	TRUE
TIMM44	-0.447214	0.040393	-11.0716	9.96872e-10	1.00722e-08	dn	FALSE
HSPE1	-0.473708	0.0428281	-11.0607	1.01326e-09	1.02216e-08	dn	FALSE
ACADM	-0.667534	0.0604496	-11.0428	1.04074e-09	1.04824e-08	dn	TRUE
RSU1	0.494278	0.0413038	11.9669	1.04967e-09	1.0542e-08	up	FALSE
MICAL3	0.80688	0.0731071	11.037	1.04994e-09	1.0542e-08	up	FALSE
ACOT9	0.358909	0.0325278	11.0339	1.05474e-09	1.05737e-08	up	TRUE
MYO6	0.738774	0.0670001	11.0265	1.0666e-09	1.06759e-08	up	FALSE
DHRS7B	0.235197	0.0196857	11.9476	1.07585e-09	1.07133e-08	up	FALSE
IGF2R	0.624901	0.0567028	11.0206	1.07595e-09	1.07133e-08	up	FALSE
WTAP	-0.613805	0.0513773	-11.947	1.07669e-09	1.07133e-08	dn	FALSE
RCN1	0.274054	0.0248688	11.02	1.077e-09	1.07133e-08	up	FALSE
FLNA	0.839292	0.0761969	11.0148	1.08547e-09	1.07809e-08	up	FALSE
NUDT21	0.616752	0.0560073	11.012	1.09003e-09	1.08095e-08	up	FALSE
HADHA	-0.372322	0.0338431	-11.0014	1.1075e-09	1.09658e-08	dn	TRUE
SDC2	0.991156	0.0901886	10.9898	1.12702e-09	1.11317e-08	up	FALSE
PTGS2	0.843867	0.0767893	10.9894	1.12772e-09	1.11317e-08	up	TRUE
TOMM40	-0.511169	0.0465358	-10.9844	1.13619e-09	1.11846e-08	dn	FALSE
FLOT2	0.203775	0.0185516	10.9842	1.13656e-09	1.11846e-08	up	FALSE
TBL2	0.269018	0.0245474	10.9591	1.18038e-09	1.1598e-08	up	FALSE
TOM1	0.559755	0.0510851	10.9573	1.1836e-09	1.16119e-08	up	FALSE
MGAT4B	0.670829	0.0613246	10.939	1.21675e-09	1.1919e-08	up	TRUE
CCSMST1	-0.536027	0.0490409	-10.9302	1.23301e-09	1.20599e-08	dn	FALSE
ELOVL1	0.608318	0.0556908	10.9231	1.24625e-09	1.21708e-08	up	TRUE
CTSC	0.737755	0.0675474	10.922	1.24833e-09	1.21727e-08	up	TRUE
TCHH	-1.02436	0.0938296	-10.9172	1.25739e-09	1.22424e-08	dn	FALSE
CHCHD6	-0.526588	0.0482552	-10.9126	1.26629e-09	1.23104e-08	dn	FALSE
PC	-0.498349	0.0456726	-10.9113	1.26866e-09	1.23148e-08	dn	TRUE
SEC61B	0.314525	0.0288476	10.903	1.28482e-09	1.24529e-08	up	FALSE
CNPY4	0.806742	0.0740318	10.8972	1.29608e-09	1.25431e-08	up	FALSE
AKAP8	0.649407	0.0596382	10.8891	1.31208e-09	1.26788e-08	up	FALSE
SPTLC1	0.680415	0.0624978	10.887	1.31626e-09	1.27001e-08	up	TRUE
ARL15	0.964568	0.088615	10.8849	1.32044e-09	1.27214e-08	up	FALSE
CAPNS1	-0.724549	0.0666122	-10.8771	1.33619e-09	1.28538e-08	dn	FALSE
JAK1	0.701977	0.064565	10.8724	1.34575e-09	1.29264e-08	up	FALSE
MKI67	0.994527	0.0914893	10.8704	1.34984e-09	1.29463e-08	up	FALSE
DBI	-0.570098	0.0524748	-10.8642	1.36258e-09	1.30388e-08	dn	TRUE
HSPD1	-0.690574	0.0635668	-10.8638	1.36354e-09	1.30388e-08	dn	FALSE
B3GALTL	0.495607	0.0456294	10.8616	1.36807e-09	1.30628e-08	up	FALSE
TMTC4	0.529187	0.0487976	10.8445	1.40394e-09	1.33854e-08	up	FALSE
AP3D1	0.299301	0.0276077	10.8412	1.41105e-09	1.34332e-08	up	FALSE
DYNC1I2	-0.498582	0.0460062	-10.8373	1.4195e-09	1.34936e-08	dn	FALSE
GALNT1	0.615921	0.0525127	11.729	1.426e-09	1.35354e-08	up	TRUE
GLIPR2	1.80441	0.166821	10.8165	1.4652e-09	1.3887e-08	up	FALSE
COL4A2	1.12956	0.104475	10.8118	1.47569e-09	1.39658e-08	up	FALSE
POMK	0.503051	0.0430465	11.6862	1.5075e-09	1.42459e-08	up	FALSE
ATAD2	0.802413	0.0743614	10.7907	1.5238e-09	1.43788e-08	up	FALSE
RAP2A	0.640267	0.0594983	10.7611	1.59432e-09	1.50222e-08	up	FALSE
KIAA0319L	0.337681	0.0314291	10.7442	1.63595e-09	1.53919e-08	up	FALSE
CREB1	0.431385	0.0402415	10.7199	1.69803e-09	1.59526e-08	up	FALSE
NCOA5	0.532495	0.0496788	10.7187	1.70109e-09	1.5958e-08	up	FALSE
GORASP2	0.438868	0.0410094	10.7016	1.74629e-09	1.63581e-08	up	FALSE
RAB23	0.672262	0.0628715	10.6926	1.77063e-09	1.65619e-08	up	FALSE
SNAI2	1.50646	0.140966	10.6867	1.78694e-09	1.66902e-08	up	FALSE
HARS2	0.334628	0.0313278	10.6815	1.80111e-09	1.67982e-08	up	FALSE
NDUFB9	-0.714991	0.0669597	-10.6779	1.81107e-09	1.68665e-08	dn	TRUE
MRPS15	-0.428079	0.0401401	-10.6646	1.84856e-09	1.71908e-08	dn	FALSE
PVRL2	0.471055	0.0441815	10.6618	1.85657e-09	1.72404e-08	up	FALSE
AATF	-0.673637	0.0585093	-11.5133	1.89065e-09	1.75315e-08	dn	FALSE
CLCN7	0.624705	0.0586918	10.6438	1.90868e-09	1.76714e-08	up	FALSE
KRI1	-0.540185	0.0507552	-10.643	1.91124e-09	1.76714e-08	dn	FALSE
OVCA2	0.748086	0.0703049	10.6406	1.91819e-09	1.77102e-08	up	FALSE
FOSL2	0.75332	0.070887	10.6271	1.95865e-09	1.80578e-08	up	FALSE
CCDC80	1.37424	0.129359	10.6235	1.96947e-09	1.81116e-08	up	FALSE
KCT2	0.710736	0.0669037	10.6233	1.97012e-09	1.81116e-08	up	FALSE
TSPAN6	1.08278	0.102032	10.6122	2.00423e-09	1.83988e-08	up	FALSE
PLAU	0.814418	0.0767853	10.6064	2.02201e-09	1.85355e-08	up	FALSE
CDCA3	1.10717	0.104399	10.6052	2.0259e-09	1.85448e-08	up	FALSE
AP3B1	0.240924	0.0227316	10.5986	2.04654e-09	1.87071e-08	up	FALSE
PEX1	0.289346	0.0252898	11.4412	2.07957e-09	1.8982e-08	up	FALSE
DNAJC13	0.270734	0.0255732	10.5866	2.08485e-09	1.90032e-08	up	FALSE
HACD2	-0.596121	0.0563394	-10.5809	2.1035e-09	1.9146e-08	dn	TRUE
ANXA11	-0.54883	0.0518847	-10.5779	2.1133e-09	1.9208e-08	dn	FALSE
TBC1D15	-1.09152	0.0955146	-11.4277	2.11703e-09	1.92147e-08	dn	FALSE
ATRN	0.609634	0.0576711	10.5709	2.13632e-09	1.93624e-08	up	FALSE
MRPL39	-0.328234	0.0310579	-10.5685	2.14432e-09	1.94076e-08	dn	FALSE
GPNMB	-2.02765	0.191994	-10.561	2.1692e-09	1.96052e-08	dn	FALSE
HSPA1B	-0.497318	0.0471304	-10.552	2.19983e-09	1.98541e-08	dn	FALSE
PCBD2	-0.496993	0.0436593	-11.3834	2.24519e-09	2.02351e-08	dn	TRUE
MANBA	0.553925	0.0486658	11.3822	2.24887e-09	2.02398e-08	up	TRUE
ZDHHC17	0.89348	0.0848938	10.5247	2.29498e-09	2.06259e-08	up	TRUE
DCBLD1	0.869354	0.0827053	10.5115	2.34264e-09	2.10248e-08	up	FALSE
DYNC1H1	-0.446134	0.0424712	-10.5044	2.36851e-09	2.12264e-08	dn	FALSE
UPF3B	-0.585715	0.0557636	-10.5035	2.3717e-09	2.12264e-08	dn	FALSE
ATP6AP1	0.326922	0.0311277	10.5026	2.37515e-09	2.12277e-08	up	TRUE
PLP2	0.426399	0.0406105	10.4997	2.38574e-09	2.12789e-08	up	FALSE
MRPL11	-0.326568	0.0311039	-10.4993	2.3875e-09	2.12789e-08	dn	FALSE
SLC9A3R1	-0.385864	0.0367572	-10.4976	2.39355e-09	2.12943e-08	dn	FALSE
SLC39A1	0.573987	0.0546809	10.497	2.39585e-09	2.12943e-08	up	TRUE
MRRF	-0.474758	0.0452986	-10.4806	2.45776e-09	2.17895e-08	dn	FALSE
ZC3H11A	-0.537484	0.0512843	-10.4805	2.45836e-09	2.17895e-08	dn	FALSE
SMARCA1	0.751077	0.0717444	10.4688	2.50357e-09	2.21597e-08	up	FALSE
GNAQ	0.174111	0.0166336	10.4674	2.50887e-09	2.2176e-08	up	FALSE
GFPT1	0.371945	0.0355381	10.4661	2.51411e-09	2.21918e-08	up	TRUE
NUDC	-0.657646	0.0628621	-10.4617	2.53134e-09	2.23133e-08	dn	FALSE
FNDC3A	0.511986	0.048945	10.4604	2.53635e-09	2.23268e-08	up	FALSE
AGK	-0.626376	0.0554957	-11.2869	2.5536e-09	2.24479e-08	dn	TRUE
LGALS1	1.5666	0.149861	10.4537	2.56312e-09	2.25008e-08	up	FALSE
STX5	0.59408	0.0568521	10.4496	2.57982e-09	2.26165e-08	up	FALSE
UTP3	-0.442323	0.0423345	-10.4483	2.58499e-09	2.2631e-08	dn	FALSE
STIP1	-0.358695	0.0318275	-11.27	2.61223e-09	2.28383e-08	dn	FALSE
GIT1	-0.750488	0.0719479	-10.431	2.65579e-09	2.31876e-08	dn	FALSE
SLIRP	-0.3725	0.0357388	-10.4229	2.68975e-09	2.34523e-08	dn	FALSE
TXNRD2	-0.378666	0.0363572	-10.4152	2.72232e-09	2.37041e-08	dn	TRUE
TTYH3	1.11961	0.107587	10.4066	2.75924e-09	2.39931e-08	up	FALSE
LASP1	-0.392924	0.0377685	-10.4035	2.77258e-09	2.40765e-08	dn	FALSE
SPECC1L	0.398861	0.0383658	10.3963	2.80413e-09	2.43176e-08	up	FALSE
CES2	-0.965439	0.0862312	-11.1959	2.88534e-09	2.49881e-08	dn	TRUE
C11orf52	1.21823	0.117483	10.3694	2.92497e-09	2.52973e-08	up	FALSE
ARFRP1	0.404221	0.0389993	10.3648	2.94583e-09	2.54434e-08	up	FALSE
COA1	-0.58068	0.0560887	-10.3529	3.00169e-09	2.58676e-08	dn	FALSE
RAB31	0.702785	0.0678848	10.3526	3.003e-09	2.58676e-08	up	FALSE
HSD17B8	-0.735417	0.0711098	-10.342	3.05359e-09	2.62417e-08	dn	TRUE
HDGFRP3	-0.950855	0.0919431	-10.3418	3.05459e-09	2.62417e-08	dn	FALSE
LAMC2	1.23518	0.11947	10.3388	3.06913e-09	2.63314e-08	up	FALSE
COA6	-0.458317	0.0443415	-10.3361	3.08212e-09	2.63825e-08	dn	FALSE
UQCRQ	-0.361153	0.0349419	-10.3358	3.0833e-09	2.63825e-08	dn	TRUE
MICAL2	0.828574	0.0802879	10.32	3.16095e-09	2.7011e-08	up	FALSE
ECE1	0.727603	0.070584	10.3083	3.21978e-09	2.74681e-08	up	FALSE
NHP2	-0.637927	0.0618884	-10.3077	3.22299e-09	2.74681e-08	dn	FALSE
CNDP2	-0.632294	0.0613692	-10.3031	3.24639e-09	2.76308e-08	dn	TRUE
TMEM260	0.600973	0.0584035	10.29	3.31418e-09	2.81706e-08	up	FALSE
GRSF1	0.432044	0.0420424	10.2764	3.38639e-09	2.87463e-08	up	FALSE
VAC14	-0.327075	0.031858	-10.2667	3.43881e-09	2.91235e-08	dn	FALSE
ALG2	0.327481	0.0295958	11.0651	3.44391e-09	2.91235e-08	up	TRUE
H6PD	0.31814	0.0309908	10.2656	3.44443e-09	2.91235e-08	up	TRUE
DNAJC10	0.71957	0.0701387	10.2592	3.47933e-09	2.938e-08	up	FALSE
DSG2	0.426759	0.0416046	10.2575	3.48899e-09	2.94229e-08	up	FALSE
RBM12B	0.286132	0.0279271	10.2457	3.55498e-09	2.99401e-08	up	FALSE
SMARCA4	0.424662	0.0414556	10.2438	3.56555e-09	2.99898e-08	up	FALSE
BYSL	-0.51715	0.050524	-10.2357	3.61142e-09	3.03359e-08	dn	FALSE
SCD	-1.78326	0.174296	-10.2312	3.63738e-09	3.04751e-08	dn	TRUE
AP2A1	0.376734	0.0368221	10.2312	3.63747e-09	3.04751e-08	up	FALSE
RNMT	0.376703	0.0368443	10.2242	3.67806e-09	3.07385e-08	up	TRUE
ABCC2	-1.51806	0.148479	-10.2241	3.67848e-09	3.07385e-08	dn	TRUE
TOR3A	0.52761	0.0517017	10.2049	3.79235e-09	3.16489e-08	up	FALSE
COL12A1	0.671449	0.0658032	10.2039	3.79837e-09	3.1658e-08	up	FALSE
CCDC7	-0.455318	0.0414254	-10.9913	3.8084e-09	3.17005e-08	dn	FALSE
COX5A	-0.378787	0.0371362	-10.1999	3.82242e-09	3.17761e-08	dn	TRUE
PRKACA	-0.720024	0.0655746	-10.9802	3.86627e-09	3.20823e-08	dn	TRUE
UNC5B	-1.41544	0.138874	-10.1923	3.86924e-09	3.20823e-08	dn	FALSE
CHMP6	0.326028	0.0320133	10.1841	3.9197e-09	3.24587e-08	up	FALSE
TACSTD2	-0.318839	0.0313334	-10.1757	3.97264e-09	3.28237e-08	dn	FALSE
NPM3	-0.790726	0.077709	-10.1755	3.97399e-09	3.28237e-08	dn	FALSE
ATP5O	-0.499236	0.0490869	-10.1705	4.0058e-09	3.3044e-08	dn	FALSE
ST13	-1.03972	0.102285	-10.1649	4.04144e-09	3.32952e-08	dn	FALSE
MRPL43	-0.57843	0.0569163	-10.1628	4.05493e-09	3.33636e-08	dn	FALSE
TRIM59	0.763299	0.0751143	10.1618	4.06116e-09	3.33721e-08	up	FALSE
ASS1	-1.17409	0.115559	-10.1601	4.0724e-09	3.34218e-08	dn	TRUE
TRABD	0.458672	0.0451489	10.1591	4.07892e-09	3.34325e-08	up	FALSE
RAB43	0.673427	0.0663157	10.1549	4.10648e-09	3.36156e-08	up	FALSE
CORO1C	0.653981	0.0644198	10.1519	4.12628e-09	3.37347e-08	up	FALSE
EPRS	-0.310637	0.03061	-10.1482	4.15024e-09	3.38874e-08	dn	FALSE
NUCB2	0.657571	0.0648508	10.1397	4.20677e-09	3.43055e-08	up	FALSE
NHEJ1	-1.03283	0.101933	-10.1325	4.25585e-09	3.46617e-08	dn	FALSE
SF3B1	0.232733	0.0229727	10.1308	4.26696e-09	3.47082e-08	up	FALSE
PECR	0.380847	0.0376164	10.1245	4.31038e-09	3.5017e-08	up	TRUE
PPIF	-0.424592	0.0390074	-10.8849	4.40625e-09	3.57507e-08	dn	TRUE
ZC3H7B	0.371757	0.0342712	10.8475	4.63918e-09	3.75931e-08	up	FALSE
ITPRIP	0.376469	0.0373614	10.0764	4.65496e-09	3.76735e-08	up	FALSE
NT5DC2	0.546206	0.0542228	10.0734	4.67789e-09	3.78114e-08	up	FALSE
UBXN8	0.695211	0.0690399	10.0697	4.70536e-09	3.79857e-08	up	FALSE
CASP4	-1.21803	0.112403	-10.8363	4.71172e-09	3.79861e-08	dn	FALSE
PPAN-P2RY11	-0.385338	0.0355628	-10.8354	4.71723e-09	3.79861e-08	dn	FALSE
C2orf47	-0.312403	0.0310417	-10.064	4.7488e-09	3.81924e-08	dn	FALSE
GOLM1	0.660363	0.0656674	10.0562	4.8085e-09	3.86243e-08	up	FALSE
HSPA4	-0.560631	0.055826	-10.0425	4.91546e-09	3.94342e-08	dn	FALSE
MDH2	-0.229382	0.0212301	-10.8046	4.92283e-09	3.9444e-08	dn	TRUE
P4HA2	0.660901	0.0658753	10.0326	4.99411e-09	3.99654e-08	up	TRUE
C14orf159	-0.491606	0.0490106	-10.0306	5.01007e-09	4.00432e-08	dn	FALSE
ATP13A2	0.669512	0.066792	10.0238	5.06495e-09	4.04315e-08	up	FALSE
NDUFS4	-0.544487	0.0505484	-10.7716	5.15277e-09	4.10758e-08	dn	TRUE
AIM1L	-0.507392	0.050676	-10.0125	5.15844e-09	4.10758e-08	dn	FALSE
ABCA12	-0.810252	0.0752663	-10.7651	5.19921e-09	4.13492e-08	dn	FALSE
GLCE	0.568478	0.0528732	10.7517	5.29695e-09	4.20744e-08	up	TRUE
GFOD1	-0.797528	0.0798112	-9.99268	5.32547e-09	4.22487e-08	dn	FALSE
CAV1	-0.270422	0.0270788	-9.98649	5.37886e-09	4.26196e-08	dn	FALSE
SRP68	-0.345685	0.0346218	-9.9846	5.39528e-09	4.26972e-08	dn	FALSE
TAOK2	0.530365	0.0493975	10.7367	5.40893e-09	4.27525e-08	up	FALSE
IKBIP	0.684094	0.0685852	9.97438	5.48498e-09	4.33003e-08	up	FALSE
MIPEP	-0.591733	0.0551913	-10.7215	5.52433e-09	4.35204e-08	dn	FALSE
COQ5	-0.623621	0.0581669	-10.7212	5.5264e-09	4.35204e-08	dn	TRUE
CLYBL	-0.675256	0.067767	-9.96437	5.57431e-09	4.3844e-08	dn	TRUE
YIPF3	0.527148	0.0492109	10.712	5.59771e-09	4.39742e-08	up	FALSE
UHRF1	0.696786	0.0700341	9.94923	5.71235e-09	4.482e-08	up	TRUE
RTN4	0.497524	0.0500528	9.93998	5.79848e-09	4.54403e-08	up	FALSE
RPE	-1.17147	0.109896	-10.6598	6.02097e-09	4.71264e-08	dn	TRUE
PAXBP1	0.407978	0.0411956	9.90344	6.152e-09	4.80934e-08	up	FALSE
YBEY	0.415009	0.0419858	9.88451	6.34388e-09	4.95332e-08	up	FALSE
HINT1	-0.435506	0.0411084	-10.5941	6.60348e-09	5.14975e-08	dn	FALSE
HIST1H1D	-1.94673	0.197518	-9.85595	6.64534e-09	5.17612e-08	dn	FALSE
RETSAT	0.313046	0.0317985	9.84469	6.76828e-09	5.2655e-08	up	FALSE
KIAA1217	-0.47836	0.0486304	-9.83664	6.85765e-09	5.32857e-08	dn	FALSE
NARS	-0.502044	0.0510911	-9.82644	6.97258e-09	5.41133e-08	dn	FALSE
ULBP2	0.839008	0.0854605	9.81749	7.07511e-09	5.48428e-08	up	FALSE
SLC2A5	0.833905	0.0849923	9.81154	7.14421e-09	5.53117e-08	up	TRUE
PGBD5	1.19748	0.12208	9.80897	7.17426e-09	5.54343e-08	up	FALSE
OPA3	-0.414064	0.0422139	-9.80871	7.1773e-09	5.54343e-08	dn	FALSE
MUC1	-0.39612	0.040391	-9.80713	7.19579e-09	5.55104e-08	dn	FALSE
ATP11C	0.387284	0.0368456	10.511	7.42134e-09	5.71817e-08	up	TRUE
ARMC1	-0.863158	0.088288	-9.77661	7.56389e-09	5.82102e-08	dn	FALSE
TNFAIP2	0.542601	0.0555047	9.77577	7.57426e-09	5.82203e-08	up	FALSE
AGTRAP	0.490682	0.0502124	9.77213	7.61959e-09	5.84525e-08	up	FALSE
MGST1	-0.407266	0.0416774	-9.77188	7.62265e-09	5.84525e-08	dn	TRUE
INPP5A	0.417533	0.0398108	10.4879	7.66741e-09	5.86988e-08	up	TRUE
PSME2	-0.505977	0.0518002	-9.76785	7.67304e-09	5.86988e-08	dn	FALSE
UBE4A	0.400459	0.0410181	9.76296	7.73475e-09	5.91005e-08	up	TRUE
SPCS3	0.578572	0.0592932	9.75782	7.8002e-09	5.95298e-08	up	TRUE
DSE	0.649553	0.0665823	9.75564	7.82816e-09	5.96704e-08	up	TRUE
DST	-1.29496	0.132749	-9.75493	7.8372e-09	5.96704e-08	dn	FALSE
SEC63	0.215187	0.0205585	10.4671	7.89712e-09	6.00555e-08	up	FALSE
PLOD3	0.328876	0.0337436	9.74632	7.94867e-09	6.03761e-08	up	TRUE
MAP4K4	0.426472	0.0437614	9.74539	7.96079e-09	6.03968e-08	up	FALSE
TRIM4	0.365328	0.0375447	9.7305	8.15768e-09	6.18175e-08	up	FALSE
COX6B1	-0.296281	0.0305126	-9.7101	8.4357e-09	6.3849e-08	dn	TRUE
SMPD1	0.997433	0.102828	9.69999	8.57712e-09	6.4843e-08	up	TRUE
SLC25A11	-0.408887	0.0421665	-9.69697	8.61984e-09	6.50894e-08	dn	TRUE
HACL1	0.552153	0.0531324	10.392	8.79516e-09	6.63267e-08	up	TRUE
AGPAT6	0.735597	0.0707999	10.3898	8.81387e-09	6.63267e-08	up	FALSE
SLC35A4	-0.361654	0.0373478	-9.68339	8.81465e-09	6.63267e-08	dn	FALSE
VTI1B	0.443845	0.0458497	9.68043	8.85769e-09	6.65376e-08	up	FALSE
DIXDC1	0.658066	0.0679817	9.68004	8.8634e-09	6.65376e-08	up	FALSE
RAB13	0.708333	0.0682102	10.3846	8.88004e-09	6.65532e-08	up	FALSE
ZNF598	-0.75153	0.0776527	-9.6781	8.89187e-09	6.65532e-08	dn	FALSE
TES	0.49987	0.0516513	9.67778	8.89655e-09	6.65532e-08	up	FALSE
PML	0.350729	0.0362663	9.67092	8.99765e-09	6.72313e-08	up	FALSE
LRP10	0.949196	0.0981887	9.66706	9.05512e-09	6.75821e-08	up	FALSE
AARS	-0.464546	0.0480724	-9.66347	9.10882e-09	6.7904e-08	dn	FALSE
PLA2G4A	-0.954726	0.0988112	-9.66212	9.1291e-09	6.79764e-08	dn	TRUE
QSOX2	-0.274791	0.0284834	-9.64743	9.35317e-09	6.95642e-08	dn	FALSE
ALDH3A1	-1.39741	0.144887	-9.64485	9.39314e-09	6.97807e-08	dn	TRUE
ALDH18A1	0.262583	0.0272308	9.64289	9.42353e-09	6.99256e-08	up	TRUE
LNP	0.457177	0.04422	10.3387	9.48131e-09	7.02733e-08	up	FALSE
KIAA1522	-0.341537	0.0354444	-9.63584	9.53394e-09	7.05819e-08	dn	FALSE
PAK1IP1	-0.565381	0.0587009	-9.63155	9.60181e-09	7.09248e-08	dn	FALSE
SLC25A40	-0.439003	0.0455799	-9.63152	9.60233e-09	7.09248e-08	dn	FALSE
EHD2	-0.6713	0.0697419	-9.6255	9.69844e-09	7.15524e-08	dn	FALSE
SLC27A4	0.461958	0.0480276	9.61859	9.80982e-09	7.22912e-08	up	TRUE
FASN	-0.54182	0.0563385	-9.61724	9.83186e-09	7.23706e-08	dn	TRUE
SRSF5	0.476506	0.0496312	9.60095	1.01006e-08	7.42633e-08	up	FALSE
TMED10	0.371554	0.038718	9.59642	1.01767e-08	7.47376e-08	up	FALSE
COPG1	-0.370289	0.0359921	-10.2881	1.01943e-08	7.47815e-08	dn	TRUE
CBR1	-0.625811	0.0652838	-9.58602	1.03536e-08	7.58637e-08	dn	TRUE
SDHC	-0.447846	0.0467315	-9.58338	1.03991e-08	7.61099e-08	dn	TRUE
WDR36	-0.296124	0.0288733	-10.256	1.06756e-08	7.80451e-08	dn	FALSE
PNO1	-0.384937	0.0375403	-10.254	1.07064e-08	7.81811e-08	dn	FALSE
UQCC1	-0.648582	0.0678147	-9.56403	1.07384e-08	7.82777e-08	dn	FALSE
CDH3	0.623882	0.0652343	9.56372	1.0744e-08	7.82777e-08	up	FALSE
PTPRM	0.651973	0.068265	9.55061	1.09806e-08	7.99106e-08	up	FALSE
UQCRC1	-0.311336	0.0326412	-9.53813	1.1211e-08	8.14952e-08	dn	TRUE
ATP5J2	-0.658621	0.0691162	-9.52919	1.13791e-08	8.26238e-08	dn	FALSE
HSPBP1	-0.76982	0.0754582	-10.2019	1.15407e-08	8.37024e-08	dn	FALSE
MFN1	0.280088	0.0294334	9.51598	1.16322e-08	8.42714e-08	up	FALSE
CCPG1	0.809832	0.0851969	9.50542	1.18387e-08	8.56709e-08	up	FALSE
PEF1	-0.70913	0.0746551	-9.49874	1.19714e-08	8.65333e-08	dn	FALSE
EMC2	0.292896	0.0308433	9.49629	1.20206e-08	8.67914e-08	up	FALSE
NDUFA12	-0.29633	0.0312092	-9.49498	1.20468e-08	8.68828e-08	dn	TRUE
IFI35	-0.667955	0.0657112	-10.165	1.21739e-08	8.77016e-08	dn	FALSE
PSAT1	-0.708758	0.0747046	-9.48747	1.21987e-08	8.7752e-08	dn	TRUE
S100A8	-1.58097	0.16665	-9.48676	1.22133e-08	8.7752e-08	dn	FALSE
EIF3L	0.28824	0.0303848	9.48634	1.22219e-08	8.7752e-08	up	FALSE
VSIG10	0.761497	0.0803389	9.47856	1.23818e-08	8.88005e-08	up	FALSE
SMARCD3	1.05785	0.11166	9.47384	1.24799e-08	8.94043e-08	up	TRUE
STX3	0.490578	0.0518007	9.47049	1.25498e-08	8.98054e-08	up	FALSE
CDS1	0.355855	0.0376208	9.459	1.27933e-08	9.14459e-08	up	TRUE
RAB2A	0.274366	0.0290107	9.45741	1.28274e-08	9.15879e-08	up	FALSE
CD59	0.497377	0.0525978	9.45623	1.28528e-08	9.16673e-08	up	FALSE
LAP3	-0.450361	0.0476484	-9.45175	1.29495e-08	9.21619e-08	dn	TRUE
TRPM4	0.559622	0.0592096	9.45154	1.29541e-08	9.21619e-08	up	FALSE
GM2A	0.3949	0.0417838	9.45103	1.29652e-08	9.21619e-08	up	TRUE
STRIP1	0.306615	0.0324531	9.44793	1.30327e-08	9.24437e-08	up	FALSE
ISG20L2	-0.483717	0.0511985	-9.44789	1.30336e-08	9.24437e-08	dn	FALSE
METTL7A	-0.639385	0.0676971	-9.4448	1.31011e-08	9.28201e-08	dn	FALSE
SLC27A1	0.333973	0.0353699	9.44231	1.3156e-08	9.31063e-08	up	TRUE
MTHFD1	-0.478754	0.0507094	-9.44113	1.3182e-08	9.31876e-08	dn	TRUE
NAGA	0.683088	0.0723761	9.43804	1.32504e-08	9.35685e-08	up	TRUE
KDELC1	0.56193	0.0595693	9.43321	1.33582e-08	9.4226e-08	up	FALSE
OTUD7B	-1.5512	0.164465	-9.4318	1.33898e-08	9.426e-08	dn	FALSE
DTYMK	-0.229126	0.0242932	-9.43168	1.33924e-08	9.426e-08	dn	TRUE
PRPF38B	-0.404396	0.0400901	-10.0872	1.36313e-08	9.58369e-08	dn	FALSE
FAM20B	0.401358	0.0426187	9.4174	1.37171e-08	9.63343e-08	up	TRUE
LRP1	0.37757	0.0401145	9.41231	1.38349e-08	9.70556e-08	up	FALSE
CHCHD5	0.837497	0.0891134	9.39811	1.41687e-08	9.92186e-08	up	FALSE
ATIC	-0.322623	0.0343294	-9.39788	1.41741e-08	9.92186e-08	dn	TRUE
TMC6	0.698952	0.0744134	9.39282	1.42952e-08	9.99577e-08	up	FALSE
AKAP13	-0.291317	0.0310337	-9.38713	1.44327e-08	1.00771e-07	dn	FALSE
EPT1	0.519407	0.0553343	9.38671	1.44429e-08	1.00771e-07	up	FALSE
SMARCA5	0.339731	0.036234	9.37601	1.47053e-08	1.0249e-07	up	FALSE
ACSL5	-0.827042	0.0882511	-9.37146	1.48182e-08	1.03166e-07	dn	TRUE
ERBB2	0.52236	0.0557444	9.37064	1.48388e-08	1.03197e-07	up	FALSE
RPS6KA1	-0.55095	0.0588023	-9.36953	1.48666e-08	1.03279e-07	dn	FALSE
RGS19	0.619155	0.0661139	9.36498	1.49808e-08	1.0396e-07	up	FALSE
CMBL	-0.904463	0.0965946	-9.3635	1.50184e-08	1.04086e-07	dn	FALSE
PNISR	0.397223	0.0424248	9.36298	1.50315e-08	1.04086e-07	up	FALSE
GOLGA2	0.21852	0.0218612	9.99582	1.55781e-08	1.07671e-07	up	FALSE
GHITM	-0.360422	0.0385824	-9.34162	1.55827e-08	1.07671e-07	dn	FALSE
MYCBP2	-0.331897	0.0332754	-9.97424	1.60792e-08	1.10935e-07	dn	TRUE
C7orf43	0.520463	0.0558277	9.32266	1.60895e-08	1.10935e-07	up	FALSE
MBTPS1	0.430033	0.0431565	9.96451	1.63106e-08	1.12339e-07	up	FALSE
CCDC47	0.237289	0.0254863	9.31047	1.64246e-08	1.12983e-07	up	FALSE
FXR1	0.214357	0.0230245	9.30994	1.64393e-08	1.12983e-07	up	FALSE
NDUFS6	-0.596161	0.064047	-9.30819	1.64879e-08	1.13196e-07	dn	TRUE
SARNP	0.546789	0.0587601	9.30543	1.6565e-08	1.13604e-07	up	FALSE
CPNE1	-0.502331	0.0540092	-9.30084	1.66943e-08	1.14369e-07	dn	FALSE
NDUFV2	-0.577511	0.0621107	-9.29809	1.67722e-08	1.14745e-07	dn	TRUE
SERBP1	-0.369631	0.0397554	-9.29764	1.6785e-08	1.14745e-07	dn	FALSE
GALK2	-1.01433	0.109156	-9.29246	1.69329e-08	1.15633e-07	dn	TRUE
SCPEP1	0.396205	0.0427354	9.27111	1.75564e-08	1.19764e-07	up	FALSE
URB2	-0.311932	0.0336792	-9.26187	1.78338e-08	1.21527e-07	dn	FALSE
PDLIM4	0.73599	0.0794723	9.26096	1.78616e-08	1.21587e-07	up	FALSE
WDR3	-0.357869	0.0361595	-9.89697	1.8017e-08	1.22515e-07	dn	FALSE
IARS	-0.5885	0.0594858	-9.89312	1.81199e-08	1.22855e-07	dn	FALSE
ARL8A	0.485643	0.052488	9.25245	1.81213e-08	1.22855e-07	up	FALSE
SLC25A22	-0.388311	0.0419689	-9.25235	1.81243e-08	1.22855e-07	dn	TRUE
APOO	-0.580456	0.0627945	-9.24374	1.83913e-08	1.24534e-07	dn	FALSE
SFXN3	0.18473	0.0200153	9.22944	1.88441e-08	1.27466e-07	up	TRUE
DGKE	-0.673092	0.0729939	-9.22121	1.91096e-08	1.29125e-07	dn	TRUE
ACOT8	0.476768	0.0517512	9.2127	1.93885e-08	1.30872e-07	up	TRUE
TFG	-0.634096	0.068885	-9.20513	1.964e-08	1.32431e-07	dn	FALSE
MT-CO3	-0.693434	0.0753562	-9.20209	1.97422e-08	1.32981e-07	dn	TRUE
STXBP2	0.371689	0.0404041	9.19931	1.9836e-08	1.33472e-07	up	FALSE
MRPS28	-0.396318	0.0403228	-9.82865	1.9935e-08	1.33998e-07	dn	FALSE
MRPS27	-0.333842	0.0339904	-9.82165	2.01431e-08	1.35255e-07	dn	FALSE
FGFR1OP2	0.351846	0.0383143	9.18314	2.03905e-08	1.36774e-07	up	FALSE
MDC1	-1.41178	0.143893	-9.81133	2.04544e-08	1.37059e-07	dn	FALSE
TWF2	0.318226	0.0346636	9.1804	2.04861e-08	1.37129e-07	up	FALSE
GLUD1	-0.638401	0.0695796	-9.17511	2.06718e-08	1.38228e-07	dn	TRUE
NDUFA2	-1.34263	0.146352	-9.17401	2.07107e-08	1.38344e-07	dn	TRUE
STRA6	1.03164	0.112537	9.16717	2.09539e-08	1.39823e-07	up	TRUE
WDR1	0.367826	0.0401436	9.16275	2.11128e-08	1.40738e-07	up	FALSE
UBR4	-0.43959	0.0480653	-9.14568	2.17383e-08	1.44757e-07	dn	TRUE
TNPO2	-1.44366	0.157875	-9.14431	2.17894e-08	1.44944e-07	dn	FALSE
COX8A	-0.442327	0.048375	-9.14371	2.18116e-08	1.44944e-07	dn	TRUE
CDC23	-0.437551	0.0448215	-9.76209	2.20101e-08	1.46113e-07	dn	FALSE
RNF213	-0.653167	0.071559	-9.12767	2.24189e-08	1.48673e-07	dn	FALSE
BCAP29	0.634641	0.0696555	9.11114	2.30633e-08	1.52666e-07	up	FALSE
LGALS8	0.386439	0.0424145	9.111	2.30686e-08	1.52666e-07	up	FALSE
COL7A1	0.425929	0.0468543	9.09049	2.38954e-08	1.57975e-07	up	FALSE
MBTPS2	0.800555	0.0880968	9.08721	2.40302e-08	1.58599e-07	up	FALSE
PSMB1	0.31678	0.0348608	9.087	2.40392e-08	1.58599e-07	up	FALSE
ATP5J2-PTCD1	-0.464736	0.0511501	-9.08572	2.40921e-08	1.58785e-07	dn	FALSE
TST	0.205336	0.0226103	9.08156	2.4265e-08	1.59761e-07	up	TRUE
STRN	0.376939	0.0415191	9.07867	2.43855e-08	1.6039e-07	up	FALSE
MT-CYB	-0.633719	0.0698234	-9.07603	2.44965e-08	1.60956e-07	dn	TRUE
SHMT2	-0.244722	0.0269717	-9.07326	2.46134e-08	1.61558e-07	dn	TRUE
TPD52	-0.44351	0.0488963	-9.07043	2.47337e-08	1.62028e-07	dn	FALSE
CECR5	-0.431974	0.0476246	-9.07039	2.47354e-08	1.62028e-07	dn	FALSE
XPR1	0.361433	0.0398526	9.06924	2.47842e-08	1.62182e-07	up	FALSE
MICALL2	0.617141	0.0680583	9.06783	2.48444e-08	1.62411e-07	up	FALSE
BZW2	-0.757707	0.0782733	-9.68027	2.4876e-08	1.62452e-07	dn	FALSE
SLC35E1	0.534793	0.058991	9.06567	2.4937e-08	1.62685e-07	up	FALSE
URB1	-0.470399	0.0519115	-9.06157	2.51138e-08	1.63672e-07	dn	FALSE
LAMTOR3	0.499227	0.0551055	9.05948	2.52043e-08	1.64096e-07	up	FALSE
CLN5	0.646375	0.0714042	9.05234	2.55158e-08	1.65956e-07	up	FALSE
CRELD2	0.554247	0.0613069	9.04052	2.60407e-08	1.69199e-07	up	FALSE
ATF7	0.715591	0.0792631	9.02805	2.66071e-08	1.72446e-07	up	FALSE
TMUB1	0.345688	0.038291	9.02791	2.66133e-08	1.72446e-07	up	FALSE
MAOA	-0.567677	0.0628814	-9.02774	2.6621e-08	1.72446e-07	dn	TRUE
TLCD2	0.699431	0.0775003	9.02489	2.67525e-08	1.73123e-07	up	FALSE
YIPF4	0.397052	0.0440373	9.01627	2.71536e-08	1.75543e-07	up	FALSE
LAMB3	1.14808	0.127364	9.01422	2.72498e-08	1.75987e-07	up	FALSE
TOR1B	0.992061	0.103153	9.61736	2.73442e-08	1.7642e-07	up	FALSE
SFXN2	-0.734085	0.0764205	-9.60587	2.78224e-08	1.79325e-07	dn	FALSE
BCS1L	-0.408292	0.0425386	-9.59816	2.8148e-08	1.81241e-07	dn	FALSE
APH1A	0.42558	0.0473175	8.99412	2.8213e-08	1.81478e-07	up	FALSE
MRPL53	-0.426417	0.0474142	-8.99344	2.82459e-08	1.81508e-07	dn	FALSE
ZBTB7B	-0.91974	0.102276	-8.9927	2.82821e-08	1.81559e-07	dn	FALSE
FAM103A1	0.437424	0.0486604	8.98932	2.84481e-08	1.82442e-07	up	FALSE
RUNX1	0.867814	0.096576	8.98581	2.86216e-08	1.83372e-07	up	FALSE
SUMF2	0.43932	0.0489134	8.98159	2.88314e-08	1.84533e-07	up	FALSE
FERMT2	0.432746	0.0482175	8.97487	2.91686e-08	1.86505e-07	up	FALSE
SYNPO	0.626346	0.0698156	8.97144	2.93426e-08	1.87431e-07	up	FALSE
ERP29	0.361343	0.0403207	8.96173	2.98403e-08	1.90297e-07	up	FALSE
GART	-0.508478	0.0567401	-8.96154	2.98505e-08	1.90297e-07	dn	TRUE
ACSL4	0.583245	0.065125	8.95577	3.01502e-08	1.92017e-07	up	TRUE
SERPINB1	-0.742856	0.0829808	-8.95214	3.03411e-08	1.92929e-07	dn	FALSE
COX7A2	-0.54034	0.0603604	-8.9519	3.03535e-08	1.92929e-07	dn	TRUE
PON2	0.4543	0.0476386	9.53637	3.09064e-08	1.96138e-07	up	TRUE
SIPA1L3	0.363	0.0405983	8.94125	3.09194e-08	1.96138e-07	up	FALSE
CASP6	0.574509	0.0602542	9.53476	3.09817e-08	1.96339e-07	up	FALSE
PREB	0.283945	0.0317817	8.93422	3.12992e-08	1.98156e-07	up	FALSE
RAB1A	0.280656	0.0294645	9.52524	3.14325e-08	1.98689e-07	up	FALSE
VAPB	0.339037	0.0379595	8.93155	3.14451e-08	1.98689e-07	up	TRUE
ZC3HAV1	-0.412538	0.0462111	-8.92726	3.16803e-08	1.99978e-07	dn	TRUE
CMSS1	-0.388336	0.0435055	-8.92614	3.17419e-08	2.0017e-07	dn	FALSE
EPB41L4B	-0.613866	0.0645676	-9.50734	3.22988e-08	2.03482e-07	dn	FALSE
C1GALT1C1	0.587745	0.065928	8.91495	3.23655e-08	2.03703e-07	up	TRUE
BCL2L13	-0.334147	0.0374959	-8.91158	3.2556e-08	2.04701e-07	dn	FALSE
ASNS	-1.05236	0.118116	-8.90949	3.26745e-08	2.05245e-07	dn	TRUE
HSPA9	-0.689583	0.0775068	-8.89707	3.33886e-08	2.09527e-07	dn	FALSE
DNAJB2	0.595778	0.0669925	8.89321	3.36135e-08	2.10732e-07	up	FALSE
DIAPH1	-0.270122	0.030382	-8.89086	3.37513e-08	2.11349e-07	dn	FALSE
MAOB	-0.941229	0.10587	-8.89042	3.37777e-08	2.11349e-07	dn	TRUE
GPR155	0.969536	0.109119	8.88516	3.40885e-08	2.13087e-07	up	FALSE
UQCC2	-0.910697	0.10271	-8.86672	3.52029e-08	2.19838e-07	dn	FALSE
ATP6V0A2	0.629653	0.0710467	8.86252	3.54615e-08	2.21239e-07	up	TRUE
ODF3B	0.730374	0.0773537	9.44201	3.56787e-08	2.22378e-07	up	FALSE
HSD17B6	1.38589	0.156493	8.85593	3.58719e-08	2.23365e-07	up	TRUE
NAMPT	-0.538952	0.0608708	-8.85404	3.59909e-08	2.23675e-07	dn	TRUE
TMEM59	0.523938	0.0591751	8.85403	3.59913e-08	2.23675e-07	up	FALSE
NDUFB1	-0.38989	0.0440447	-8.85214	3.61103e-08	2.24198e-07	dn	TRUE
MME	-0.790431	0.0893896	-8.84254	3.67215e-08	2.27568e-07	dn	FALSE
ANXA7	-0.709165	0.0802011	-8.84234	3.67344e-08	2.27568e-07	dn	FALSE
ATAD3A	-0.342488	0.036348	-9.42248	3.67594e-08	2.27568e-07	dn	FALSE
MRPS9	-0.260053	0.0294188	-8.83968	3.69053e-08	2.28115e-07	dn	FALSE
PSPC1	0.26552	0.0281878	9.41965	3.69187e-08	2.28115e-07	up	FALSE
PARVA	0.542445	0.0613882	8.83631	3.71232e-08	2.29158e-07	up	FALSE
TNC	0.917224	0.103934	8.82505	3.78621e-08	2.33495e-07	up	FALSE
BTD	0.558978	0.0634274	8.81288	3.8678e-08	2.38298e-07	up	TRUE
NDE1	0.521667	0.0592125	8.81009	3.88676e-08	2.39237e-07	up	FALSE
CAD	-0.606924	0.0689208	-8.8061	3.91402e-08	2.40684e-07	dn	TRUE
EEF1B2	-0.366812	0.0416842	-8.7998	3.95748e-08	2.43124e-07	dn	FALSE
ATP6V1A	0.289629	0.0329573	8.78801	4.04021e-08	2.47969e-07	up	TRUE
RP2	0.232171	0.0264357	8.78249	4.0795e-08	2.50142e-07	up	FALSE
CDKAL1	0.408232	0.046493	8.7805	4.0938e-08	2.50779e-07	up	FALSE
ATP5H	-0.425326	0.0484774	-8.7737	4.14302e-08	2.53553e-07	dn	FALSE
TIMM22	-0.624912	0.0712325	-8.77284	4.14922e-08	2.53691e-07	dn	FALSE
EIF2AK3	0.351106	0.0400559	8.7654	4.20384e-08	2.56786e-07	up	FALSE
RBFOX2	0.580602	0.0622155	9.33212	4.2226e-08	2.57687e-07	up	FALSE
WRB	0.318653	0.0341521	9.33041	4.23378e-08	2.58031e-07	up	FALSE
SCAF1	-0.486712	0.0555542	-8.76103	4.23627e-08	2.58031e-07	dn	FALSE
GPR137B	0.866806	0.0989887	8.75661	4.26935e-08	2.598e-07	up	FALSE
LRPAP1	0.502869	0.0574357	8.75535	4.27886e-08	2.60132e-07	up	FALSE
ECHDC3	-0.533766	0.0609835	-8.75263	4.29933e-08	2.61129e-07	dn	FALSE
SPR	-0.435736	0.0497883	-8.75178	4.30581e-08	2.61276e-07	dn	TRUE
LYRM5	-2.1578	0.246698	-8.74672	4.34433e-08	2.63365e-07	dn	FALSE
FBLN1	1.43586	0.154206	9.3113	4.36028e-08	2.64082e-07	up	FALSE
MP68	-0.657535	0.0752194	-8.74155	4.38399e-08	2.65269e-07	dn	FALSE
LIPA	0.982311	0.11249	8.73243	4.45505e-08	2.69315e-07	up	TRUE
COASY	-0.587177	0.0672705	-8.72859	4.48528e-08	2.70887e-07	dn	TRUE
FUBP1	0.540506	0.0619396	8.72634	4.50312e-08	2.71709e-07	up	FALSE
OXA1L	-0.294916	0.0338172	-8.72086	4.54678e-08	2.74086e-07	dn	FALSE
PGD	-0.496056	0.0568893	-8.71967	4.55636e-08	2.74406e-07	dn	TRUE
TXNDC11	0.754354	0.0813258	9.2757	4.60664e-08	2.76988e-07	up	FALSE
THYN1	-0.28389	0.0325813	-8.7133	4.60784e-08	2.76988e-07	dn	FALSE
ALDH7A1	-0.452283	0.0519262	-8.71011	4.63387e-08	2.78292e-07	dn	TRUE
CHID1	-0.36101	0.0414552	-8.70842	4.64768e-08	2.78861e-07	dn	FALSE
SFT2D3	0.586056	0.0674465	8.68921	4.80815e-08	2.8822e-07	up	FALSE
TMEM30A	0.338499	0.03896	8.68835	4.81544e-08	2.88388e-07	up	FALSE
PLOD2	1.53069	0.176203	8.68708	4.82629e-08	2.88769e-07	up	TRUE
SCEL	-0.399704	0.0460166	-8.68608	4.83481e-08	2.89009e-07	dn	FALSE
PRKAR2A	-0.38778	0.0446548	-8.68395	4.85304e-08	2.89829e-07	dn	FALSE
STX17	-0.294611	0.0339301	-8.68287	4.86229e-08	2.90112e-07	dn	FALSE
ATP6V1B2	0.376898	0.0434224	8.67981	4.88871e-08	2.91418e-07	up	TRUE
SH3BP4	0.443031	0.0510524	8.67796	4.90469e-08	2.92099e-07	up	FALSE
CSNK1E	0.310288	0.0357603	8.67686	4.91424e-08	2.92397e-07	up	FALSE
TJP1	0.712871	0.0821899	8.67346	4.94391e-08	2.9389e-07	up	FALSE
SLC1A4	0.661845	0.0763311	8.67071	4.96802e-08	2.95051e-07	up	TRUE
MRPS18C	-0.443631	0.0511899	-8.66636	5.00642e-08	2.97057e-07	dn	FALSE
CORO1A	0.961834	0.111041	8.66195	5.04569e-08	2.9911e-07	up	FALSE
TTC19	0.397589	0.0431397	9.21631	5.05069e-08	2.99131e-07	up	FALSE
RAB18	0.373686	0.0431812	8.6539	5.11814e-08	3.02847e-07	up	FALSE
NTPCR	-0.49976	0.0578496	-8.63896	5.25557e-08	3.10519e-07	dn	TRUE
SEC24C	0.37124	0.0429738	8.63875	5.25747e-08	3.10519e-07	up	FALSE
TBC1D17	-1.27355	0.138603	-9.18851	5.27375e-08	3.10919e-07	dn	FALSE
SYNE2	-0.479216	0.0554842	-8.63699	5.27391e-08	3.10919e-07	dn	FALSE
POFUT1	0.374393	0.0433579	8.63494	5.29317e-08	3.11768e-07	up	FALSE
RBFA	-0.40945	0.0474328	-8.63221	5.31886e-08	3.12994e-07	dn	FALSE
CYTH2	0.51963	0.0602172	8.62927	5.34674e-08	3.14347e-07	up	FALSE
SEMA4B	-0.707291	0.077124	-9.17083	5.42093e-08	3.18418e-07	dn	FALSE
SLC52A2	0.497454	0.0577397	8.61546	5.47947e-08	3.21563e-07	up	TRUE
INPP4B	0.468483	0.0544388	8.60568	5.57556e-08	3.26903e-07	up	TRUE
PARP12	0.46778	0.0543732	8.60313	5.60087e-08	3.28088e-07	up	TRUE
SAMD9	0.64641	0.075169	8.59943	5.63789e-08	3.29955e-07	up	FALSE
CSRP2	1.53803	0.178869	8.59863	5.64586e-08	3.30121e-07	up	FALSE
RNMTL1	-0.338585	0.0393802	-8.59786	5.65366e-08	3.30277e-07	dn	FALSE
CCDC124	-0.673385	0.0737487	-9.1308	5.77038e-08	3.36789e-07	dn	FALSE
TMEM167A	0.597011	0.0695651	8.58205	5.81504e-08	3.39087e-07	up	FALSE
HSD11B2	-0.669827	0.078145	-8.57159	5.92433e-08	3.45147e-07	dn	TRUE
DPP7	0.359703	0.0420167	8.56096	6.03773e-08	3.51163e-07	up	FALSE
LPIN1	-0.677824	0.079179	-8.56066	6.04101e-08	3.51163e-07	dn	TRUE
FIS1	-0.613122	0.071626	-8.56005	6.04753e-08	3.51163e-07	dn	FALSE
DIDO1	-0.292504	0.0341716	-8.55987	6.04945e-08	3.51163e-07	dn	FALSE
GOLPH3L	0.756859	0.0884267	8.55917	6.05707e-08	3.51288e-07	up	FALSE
TMED1	0.226848	0.0265234	8.55273	6.1271e-08	3.55029e-07	up	FALSE
TM9SF1	0.350027	0.0409616	8.54523	6.20965e-08	3.59488e-07	up	FALSE
SRSF2	0.342366	0.0376959	9.08231	6.22544e-08	3.60078e-07	up	FALSE
WDR59	-0.434113	0.0508419	-8.53849	6.28491e-08	3.63068e-07	dn	FALSE
C2CD5	-0.374875	0.0439078	-8.53777	6.29299e-08	3.63068e-07	dn	FALSE
FHIT	-0.75884	0.0836158	-9.07532	6.29409e-08	3.63068e-07	dn	TRUE
CRTAP	0.44413	0.052059	8.53128	6.36634e-08	3.66907e-07	up	FALSE
PLEKHA6	-0.417886	0.049021	-8.52462	6.44258e-08	3.70968e-07	dn	FALSE
HNRNPLL	0.579028	0.0679438	8.52216	6.47102e-08	3.72272e-07	up	FALSE
MRPS6	-0.366033	0.042958	-8.52073	6.48765e-08	3.72895e-07	dn	FALSE
ATP5SL	0.370064	0.0408737	9.05383	6.51013e-08	3.73853e-07	up	FALSE
C18orf21	-0.734505	0.0811805	-9.0478	6.57218e-08	3.77079e-07	dn	FALSE
SRP54	-0.247117	0.0273244	-9.04382	6.61344e-08	3.79108e-07	dn	FALSE
STX7	0.340235	0.0376335	9.04075	6.64546e-08	3.80604e-07	up	FALSE
YIPF5	0.233112	0.0274349	8.49693	6.77008e-08	3.87396e-07	up	FALSE
OSTM1	0.621142	0.0688152	9.02623	6.77618e-08	3.874e-07	up	FALSE
MPV17	-0.573072	0.0674713	-8.49357	6.81093e-08	3.88906e-07	dn	FALSE
ALDH6A1	-0.427993	0.0503921	-8.49327	6.81463e-08	3.88906e-07	dn	TRUE
METAP1D	-0.538142	0.0597071	-9.01303	6.94201e-08	3.95824e-07	dn	FALSE
NMES1	0.471872	0.055632	8.48203	6.95331e-08	3.96117e-07	up	FALSE
NOVA2	-0.573053	0.0675925	-8.47806	7.00301e-08	3.98595e-07	dn	FALSE
RUVBL1	-0.554433	0.0615792	-9.00358	7.04625e-08	4.00701e-07	dn	FALSE
CIRH1A	-0.315194	0.0372067	-8.47144	7.08678e-08	4.0184e-07	dn	FALSE
ENG	0.83249	0.0982721	8.47128	7.08876e-08	4.0184e-07	up	FALSE
ATRAID	0.594443	0.0660526	8.99955	7.09126e-08	4.0184e-07	up	FALSE
DNAJC11	-0.539228	0.0636551	-8.47108	7.0913e-08	4.0184e-07	dn	FALSE
DCUN1D5	-0.650743	0.0768349	-8.46938	7.11306e-08	4.02718e-07	dn	FALSE
EMC3	0.265175	0.0313176	8.46728	7.13983e-08	4.03878e-07	up	FALSE
PPAP2A	0.857956	0.101425	8.45904	7.24638e-08	4.09545e-07	up	FALSE
DHRS7	0.4055	0.0479584	8.45525	7.29592e-08	4.11982e-07	up	FALSE
ABHD14B	-0.751942	0.0889441	-8.45409	7.31108e-08	4.12476e-07	dn	FALSE
MRPS31	-0.354562	0.0395183	-8.97209	7.40567e-08	4.17446e-07	dn	FALSE
PTPRF	0.51045	0.0604699	8.4414	7.47989e-08	4.2126e-07	up	FALSE
RBM25	-0.367178	0.0435019	-8.44049	7.49208e-08	4.21577e-07	dn	FALSE
BIRC5	1.67281	0.198295	8.43599	7.55309e-08	4.24346e-07	up	FALSE
ATP5S	-0.312746	0.0370733	-8.43588	7.5545e-08	4.24346e-07	dn	FALSE
CNN2	0.758931	0.0899723	8.43516	7.56426e-08	4.24524e-07	up	FALSE
ITGB6	0.850083	0.100826	8.43118	7.61871e-08	4.27206e-07	up	FALSE
FUS	0.43787	0.0519633	8.42653	7.68281e-08	4.30425e-07	up	FALSE
RAB14	0.338722	0.037894	8.93866	7.80817e-08	4.37067e-07	up	FALSE
ING1	-0.884333	0.0990028	-8.9324	7.8861e-08	4.41045e-07	dn	FALSE
MESDC2	0.618633	0.0735703	8.40874	7.93309e-08	4.43287e-07	up	FALSE
SPG21	0.306371	0.0364538	8.40437	7.99578e-08	4.46402e-07	up	FALSE
S100A9	-1.20115	0.142935	-8.40347	8.0088e-08	4.46741e-07	dn	FALSE
PSME4	0.653198	0.0777587	8.40032	8.05444e-08	4.48897e-07	up	FALSE
SLC1A5	0.46635	0.055558	8.39393	8.14794e-08	4.53714e-07	up	TRUE
NDUFV1	-0.348112	0.0415181	-8.38459	8.28644e-08	4.61028e-07	dn	TRUE
LETM1	-0.379825	0.0453498	-8.37546	8.42429e-08	4.68292e-07	dn	FALSE
NPC1L1	0.649675	0.0776253	8.36938	8.51751e-08	4.72676e-07	up	TRUE
ACACA	-0.454867	0.0543492	-8.36935	8.51788e-08	4.72676e-07	dn	TRUE
ABCB10	-0.281662	0.0336685	-8.36574	8.57367e-08	4.74923e-07	dn	FALSE
PA2G4	-0.327713	0.0391749	-8.36537	8.57945e-08	4.74923e-07	dn	FALSE
TMX2	0.269894	0.0322635	8.3653	8.58055e-08	4.74923e-07	up	FALSE
GLUL	-1.09523	0.131154	-8.35067	8.81076e-08	4.87246e-07	dn	TRUE
SLC25A1	-0.219937	0.0263458	-8.3481	8.85187e-08	4.89098e-07	dn	TRUE
STEAP3	0.961439	0.115207	8.34528	8.89715e-08	4.91178e-07	up	FALSE
USP36	-1.11753	0.126248	-8.85186	8.96416e-08	4.94452e-07	dn	TRUE
THOC2	-0.554561	0.0665114	-8.33783	9.01818e-08	4.97005e-07	dn	FALSE
RB1	0.465795	0.0558798	8.33565	9.05379e-08	4.98541e-07	up	FALSE
ALPP	-1.19452	0.143363	-8.3321	9.11226e-08	5.0133e-07	dn	TRUE
ATP9A	0.571129	0.0685716	8.32894	9.16459e-08	5.03778e-07	up	FALSE
LARS	-0.258742	0.0310733	-8.32685	9.1995e-08	5.05265e-07	dn	FALSE
A2ML1	-0.850474	0.102175	-8.32367	9.25268e-08	5.07751e-07	dn	FALSE
TMEM128	0.803037	0.0965172	8.32014	9.31208e-08	5.10575e-07	up	FALSE
COX7A2L	-0.258213	0.031069	-8.31096	9.46863e-08	5.18716e-07	dn	FALSE
REXO4	-0.423648	0.0480533	-8.81621	9.48964e-08	5.19425e-07	dn	FALSE
MRPL41	-0.309032	0.0371924	-8.30899	9.50249e-08	5.19685e-07	dn	FALSE
TMEM51	0.647517	0.07795	8.30683	9.53996e-08	5.21291e-07	up	FALSE
RANBP1	-0.708977	0.0804707	-8.81039	9.58453e-08	5.23281e-07	dn	FALSE
MGAT2	0.55628	0.0670017	8.30248	9.61553e-08	5.24528e-07	up	TRUE
CDC42BPB	0.182284	0.0219766	8.29446	9.75682e-08	5.31784e-07	up	FALSE
USO1	-0.320736	0.0387036	-8.287	9.89011e-08	5.38592e-07	dn	FALSE
ANO8	0.478895	0.0578398	8.27968	1.00226e-07	5.45344e-07	up	FALSE
MRPL2	-0.770549	0.0930813	-8.27823	1.00491e-07	5.46322e-07	dn	FALSE
EPHB2	0.7581	0.091702	8.267	1.02567e-07	5.5714e-07	up	FALSE
B4GALT4	0.711212	0.0860447	8.26561	1.02827e-07	5.58078e-07	up	TRUE
ARPC2	0.382836	0.0463528	8.25918	1.04039e-07	5.6418e-07	up	FALSE
CACYBP	-0.749597	0.090773	-8.25793	1.04276e-07	5.6499e-07	dn	FALSE
ARFGAP2	-0.724947	0.0878669	-8.25052	1.05695e-07	5.72197e-07	dn	FALSE
ST7	0.487967	0.0592098	8.24132	1.07484e-07	5.81389e-07	up	FALSE
NDUFC1	-0.537574	0.0652378	-8.24022	1.07699e-07	5.82065e-07	dn	TRUE
MON2	-0.533578	0.0611181	-8.73028	1.08932e-07	5.88233e-07	dn	FALSE
EEF1D	-0.356048	0.0408064	-8.7253	1.0981e-07	5.92478e-07	dn	FALSE
VPS13A	-0.309284	0.0375907	-8.22766	1.10198e-07	5.9407e-07	dn	FALSE
DDX58	0.575129	0.0699149	8.22612	1.10508e-07	5.95243e-07	up	FALSE
MLLT4	0.254564	0.0309537	8.22402	1.10933e-07	5.97031e-07	up	FALSE
NDUFA11	-0.368135	0.0447913	-8.21889	1.11979e-07	6.01845e-07	dn	TRUE
NDFIP1	0.722536	0.0879135	8.21871	1.12015e-07	6.01845e-07	up	FALSE
RABGAP1	-0.470272	0.0572314	-8.21704	1.12359e-07	6.0319e-07	dn	FALSE
BMS1	-0.718635	0.0874863	-8.21425	1.12932e-07	6.05761e-07	dn	FALSE
NME4	0.846891	0.103129	8.21193	1.13412e-07	6.0783e-07	up	TRUE
NT5E	1.16929	0.142419	8.21017	1.13778e-07	6.09281e-07	up	TRUE
IFI16	-0.851576	0.103729	-8.20959	1.13899e-07	6.09424e-07	dn	FALSE
GRPEL1	-0.376674	0.0459093	-8.20475	1.14911e-07	6.13891e-07	dn	FALSE
HLA-F	0.468614	0.0571154	8.20469	1.14925e-07	6.13891e-07	up	FALSE
TEX264	0.28084	0.034241	8.20186	1.15521e-07	6.16561e-07	up	FALSE
UBE2M	-0.43633	0.0532332	-8.19657	1.16645e-07	6.22043e-07	dn	TRUE
SYTL2	-0.534397	0.0652048	-8.19567	1.16837e-07	6.22552e-07	dn	FALSE
MDH1	-0.213996	0.0246419	-8.68423	1.17334e-07	6.24363e-07	dn	TRUE
RCC1	0.234306	0.0269812	8.68403	1.17372e-07	6.24363e-07	up	FALSE
DDX21	-0.399321	0.0487502	-8.19117	1.17805e-07	6.26149e-07	dn	FALSE
PFKM	-0.76513	0.0934381	-8.18864	1.18352e-07	6.2854e-07	dn	TRUE
GAK	-0.344662	0.0421004	-8.18667	1.1878e-07	6.30292e-07	dn	FALSE
AURKB	1.09592	0.133908	8.18415	1.19331e-07	6.32689e-07	up	FALSE
REEP6	0.377136	0.046107	8.17958	1.20333e-07	6.37477e-07	up	FALSE
VCL	0.209636	0.0256365	8.17724	1.2085e-07	6.3969e-07	up	FALSE
TSN	-0.637146	0.0735438	-8.6635	1.21334e-07	6.41722e-07	dn	FALSE
SLC44A2	0.610492	0.0746917	8.1735	1.21683e-07	6.43038e-07	up	TRUE
NME1-NME2	-0.357835	0.0437833	-8.17286	1.21825e-07	6.43262e-07	dn	TRUE
MRPS22	-0.353605	0.0432685	-8.17233	1.21943e-07	6.43357e-07	dn	FALSE
PIGQ	0.688154	0.0842267	8.17026	1.22407e-07	6.45274e-07	up	TRUE
UIMC1	-0.737621	0.0852033	-8.65719	1.2258e-07	6.45654e-07	dn	FALSE
KRR1	-0.617981	0.0714225	-8.65248	1.23519e-07	6.50069e-07	dn	FALSE
ZDHHC13	0.361558	0.0442847	8.16439	1.23732e-07	6.50654e-07	up	TRUE
HARS	-0.86696	0.106205	-8.16304	1.24038e-07	6.51734e-07	dn	FALSE
SNX30	0.75637	0.0926875	8.16043	1.24635e-07	6.54334e-07	up	FALSE
ERO1LB	0.507168	0.0621841	8.15591	1.25674e-07	6.59251e-07	up	FALSE
DNTTIP2	-0.553392	0.0679713	-8.14156	1.29032e-07	6.76311e-07	dn	FALSE
TMEM120A	0.750574	0.087056	8.62174	1.29832e-07	6.79952e-07	up	FALSE
MAN1A2	0.380104	0.0467219	8.13547	1.30483e-07	6.82806e-07	up	TRUE
LAMC1	0.643395	0.0791229	8.13159	1.31419e-07	6.87141e-07	up	FALSE
S100A2	-0.71369	0.0877946	-8.12909	1.32025e-07	6.89501e-07	dn	FALSE
MT-ND5	-0.575093	0.0707473	-8.12884	1.32085e-07	6.89501e-07	dn	TRUE
SLC7A6	0.426244	0.0524772	8.12245	1.33647e-07	6.97089e-07	up	TRUE
LCP1	0.882038	0.108642	8.11877	1.34555e-07	7.01256e-07	up	FALSE
DBT	-0.344665	0.0424938	-8.11095	1.36508e-07	7.10858e-07	dn	TRUE
MRPL38	-0.23901	0.0278287	-8.58863	1.37013e-07	7.12853e-07	dn	FALSE
ARSB	1.16534	0.143717	8.10854	1.37113e-07	7.12853e-07	up	TRUE
RAB27B	-0.361616	0.0446095	-8.10625	1.37693e-07	7.15291e-07	dn	FALSE
CCDC51	-0.572505	0.0706574	-8.10255	1.38636e-07	7.19253e-07	dn	FALSE
ZNF512B	-0.484387	0.0597834	-8.10238	1.38679e-07	7.19253e-07	dn	FALSE
DDOST	0.434422	0.0536224	8.1015	1.38905e-07	7.19843e-07	up	TRUE
SSR1	0.454282	0.0560793	8.10069	1.39111e-07	7.20327e-07	up	FALSE
PCBP1	-0.544147	0.06718	-8.09984	1.39331e-07	7.20888e-07	dn	FALSE
LMAN2	0.222712	0.0274991	8.09889	1.39575e-07	7.21541e-07	up	FALSE
RIN1	-1.51132	0.186618	-8.09847	1.39682e-07	7.21541e-07	dn	FALSE
MRPS23	-0.366087	0.0452345	-8.09308	1.41077e-07	7.28161e-07	dn	FALSE
RBM45	0.242553	0.0299822	8.08991	1.41905e-07	7.31846e-07	up	FALSE
CARS2	-0.458864	0.0567405	-8.08706	1.42653e-07	7.35116e-07	dn	FALSE
SEPT9	-0.312875	0.0387113	-8.08228	1.43918e-07	7.41041e-07	dn	FALSE
SEC62	0.411185	0.050879	8.08163	1.4409e-07	7.41331e-07	up	FALSE
ZCRB1	0.438519	0.0542685	8.08055	1.44376e-07	7.42209e-07	up	FALSE
QTRT1	-0.737714	0.091315	-8.07878	1.4485e-07	7.44052e-07	dn	TRUE
PHC2	-0.683098	0.0845726	-8.07707	1.45309e-07	7.45811e-07	dn	FALSE
C6orf203	-0.441626	0.0547359	-8.0683	1.47681e-07	7.57383e-07	dn	FALSE
IK	0.182869	0.0226796	8.06316	1.4909e-07	7.63995e-07	up	FALSE
MYO19	-0.322147	0.0399763	-8.05847	1.5039e-07	7.70044e-07	dn	FALSE
CTDNEP1	0.433624	0.0508357	8.52992	1.50784e-07	7.71449e-07	up	FALSE
RHBDF1	0.591915	0.0694425	8.52381	1.52299e-07	7.78577e-07	up	FALSE
GPD1L	-0.391244	0.0485979	-8.05063	1.52586e-07	7.78988e-07	dn	TRUE
ACBD3	0.465739	0.054648	8.52252	1.52622e-07	7.78988e-07	up	FALSE
ZNF326	0.351299	0.0436867	8.04133	1.55234e-07	7.91694e-07	up	FALSE
EMC7	0.203176	0.0252703	8.04011	1.55584e-07	7.92848e-07	up	FALSE
SFXN1	-0.389019	0.0484102	-8.03587	1.5681e-07	7.98465e-07	dn	TRUE
PITPNM1	0.307033	0.038237	8.02975	1.58599e-07	8.06932e-07	up	FALSE
GCLC	-0.77364	0.0910524	-8.49665	1.59049e-07	8.08582e-07	dn	TRUE
GORASP1	0.583863	0.0687807	8.48877	1.61297e-07	8.19361e-07	up	FALSE
TACO1	0.522083	0.065105	8.01909	1.61765e-07	8.2109e-07	up	FALSE
SLC26A6	-0.471891	0.0556213	-8.48401	1.6256e-07	8.24477e-07	dn	TRUE
ICMT	0.600181	0.0749216	8.0108	1.64271e-07	8.3192e-07	up	TRUE
TUBB3	0.339073	0.0423273	8.01074	1.64287e-07	8.3192e-07	up	FALSE
FUCA1	0.571579	0.0674292	8.47673	1.64513e-07	8.32409e-07	up	TRUE
NDUFS8	-0.293898	0.0367517	-7.99686	1.68575e-07	8.52294e-07	dn	TRUE
C12orf73	-0.449922	0.0563325	-7.9869	1.71723e-07	8.67523e-07	dn	FALSE
COX5B	-0.363319	0.0454989	-7.98522	1.7226e-07	8.69552e-07	dn	TRUE
DDX20	-1.07199	0.126902	-8.44735	1.72651e-07	8.70215e-07	dn	FALSE
CDH4	1.51618	0.189903	7.98397	1.72662e-07	8.70215e-07	up	FALSE
MRPL37	-0.211507	0.0264987	-7.9818	1.7336e-07	8.73052e-07	dn	FALSE
EPN2	0.350234	0.0439349	7.97165	1.76661e-07	8.88979e-07	up	FALSE
SHROOM2	0.784119	0.0983746	7.97074	1.76961e-07	8.8979e-07	up	FALSE
CHCHD3	-0.58228	0.0730591	-7.96998	1.77211e-07	8.90351e-07	dn	FALSE
ARSD	0.399209	0.0501038	7.96764	1.77986e-07	8.93548e-07	up	TRUE
PCK2	-0.436587	0.0548158	-7.96462	1.78988e-07	8.97875e-07	dn	TRUE
HLA-A	0.225964	0.0268348	8.42056	1.80438e-07	9.04443e-07	up	FALSE
NDUFA9	-0.249117	0.0295916	-8.4185	1.81052e-07	9.06813e-07	dn	TRUE
MRPL48	-0.63006	0.0792058	-7.95471	1.82321e-07	9.12455e-07	dn	FALSE
RNH1	-0.5165	0.0649788	-7.94874	1.8436e-07	9.21943e-07	dn	FALSE
RAB7A	0.287106	0.0361223	7.94817	1.84559e-07	9.22219e-07	up	FALSE
FBLIM1	0.655274	0.0824715	7.94546	1.8549e-07	9.26154e-07	up	FALSE
SLC25A5	-0.292247	0.0368147	-7.93834	1.87969e-07	9.37799e-07	dn	TRUE
HMOX1	0.628075	0.0792505	7.9252	1.92636e-07	9.60341e-07	up	TRUE
DNM1L	-0.407064	0.0513858	-7.92172	1.93891e-07	9.65109e-07	dn	TRUE
YBX1	0.477022	0.0569442	8.37701	1.93893e-07	9.65109e-07	up	FALSE
CORO2A	0.490128	0.0618979	7.91832	1.95124e-07	9.70485e-07	up	FALSE
CKAP5	-0.382228	0.0456527	-8.37251	1.95341e-07	9.70812e-07	dn	FALSE
MRPS12	-0.464037	0.0555394	-8.35509	2.01058e-07	9.98184e-07	dn	FALSE
GSTP1	-0.448559	0.0567651	-7.90202	2.01159e-07	9.98184e-07	dn	TRUE
EIF2B4	-0.607826	0.0769279	-7.90125	2.0145e-07	9.98858e-07	dn	FALSE
MRPL57	-0.40842	0.051694	-7.90073	2.01647e-07	9.99063e-07	dn	FALSE
NPLOC4	0.330456	0.0418306	7.89987	2.01972e-07	9.99899e-07	up	FALSE
HADHB	-0.320472	0.0405715	-7.89895	2.02317e-07	1.00084e-06	dn	TRUE
PRDX2	-0.511578	0.0647887	-7.8961	2.03399e-07	1.00542e-06	dn	TRUE
ATP5F1	-0.351323	0.0445156	-7.89212	2.04919e-07	1.01215e-06	dn	FALSE
ELAVL2	-0.66672	0.079938	-8.34047	2.05992e-07	1.01667e-06	dn	FALSE
ADIPOQ	-1.85158	0.234939	-7.8811	2.09189e-07	1.03165e-06	dn	FALSE
MRPS16	-1.09322	0.138722	-7.88063	2.09374e-07	1.03178e-06	dn	FALSE
SNX17	0.527345	0.0670059	7.87014	2.13529e-07	1.05145e-06	up	FALSE
RBM6	0.250246	0.0300879	8.31716	2.14117e-07	1.05354e-06	up	FALSE
GTF3C1	0.238726	0.0303519	7.86528	2.1548e-07	1.05943e-06	up	FALSE
RRP15	-0.977088	0.11759	-8.30927	2.16944e-07	1.06581e-06	dn	FALSE
MDK	0.979056	0.124675	7.85288	2.20549e-07	1.0827e-06	up	FALSE
LACTB2	0.432368	0.0550843	7.84921	2.22075e-07	1.08872e-06	up	FALSE
RRS1	-0.352006	0.0448466	-7.84911	2.22115e-07	1.08872e-06	dn	FALSE
CPSF1	-0.187983	0.0226737	-8.29078	2.23723e-07	1.09576e-06	dn	FALSE
GBP2	0.809571	0.103214	7.8436	2.24424e-07	1.09836e-06	up	FALSE
STOML2	-0.269331	0.032539	-8.27718	2.28847e-07	1.11915e-06	dn	FALSE
PGAM5	-0.256942	0.0328568	-7.82005	2.34578e-07	1.14631e-06	dn	FALSE
NDUFA10	-0.379479	0.0459564	-8.25736	2.36537e-07	1.155e-06	dn	TRUE
CRELD1	0.808275	0.103636	7.79916	2.43983e-07	1.19046e-06	up	FALSE
TBC1D4	-1.44325	0.185145	-7.79525	2.45786e-07	1.19835e-06	dn	FALSE
PPP1R10	-0.5533	0.0709884	-7.79424	2.46258e-07	1.19974e-06	dn	FALSE
VRK2	0.410934	0.0499537	8.22629	2.49145e-07	1.21254e-06	up	FALSE
AAR2	0.450133	0.0577998	7.7878	2.49264e-07	1.21254e-06	up	FALSE
FKBP10	0.649037	0.0833588	7.78606	2.50081e-07	1.2156e-06	up	TRUE
IGFBP7	1.36087	0.174799	7.78534	2.50422e-07	1.21634e-06	up	FALSE
SEC24D	0.267051	0.0343228	7.78057	2.52686e-07	1.22641e-06	up	FALSE
LACE1	-0.360447	0.0438839	-8.21365	2.5447e-07	1.23413e-06	dn	FALSE
AGRN	0.399353	0.0486543	8.20796	2.5695e-07	1.24522e-06	up	FALSE
EFHD2	0.489604	0.0630029	7.77113	2.57224e-07	1.24561e-06	up	FALSE
HIST1H1E	-0.852827	0.109796	-7.76736	2.59061e-07	1.25266e-06	dn	FALSE
UBL3	0.470816	0.0606148	7.76734	2.59071e-07	1.25266e-06	up	FALSE
UTP11L	-0.33529	0.0432112	-7.75934	2.63015e-07	1.27078e-06	dn	FALSE
DHCR24	0.382746	0.0493444	7.75662	2.64366e-07	1.27634e-06	up	TRUE
A0A2R8Y5C4	-1.21848	0.157132	-7.75454	2.6541e-07	1.28043e-06	dn	FALSE
ENTPD4	0.503352	0.06151	8.18325	2.67776e-07	1.29087e-06	up	TRUE
ABCC1	0.276129	0.0356625	7.74285	2.71338e-07	1.30706e-06	up	TRUE
BCLAF1	-0.541972	0.0701092	-7.73041	2.778e-07	1.33719e-06	dn	FALSE
MRPS18A	-0.393449	0.0509136	-7.72777	2.79188e-07	1.34286e-06	dn	FALSE
PLA2G15	0.950938	0.12307	7.72678	2.79712e-07	1.34434e-06	up	TRUE
FLNB	0.952972	0.123341	7.72634	2.79948e-07	1.34434e-06	up	FALSE
VMA21	0.371077	0.0480296	7.72601	2.80123e-07	1.34434e-06	up	FALSE
POC1B-GALNT4	0.536571	0.0694813	7.72253	2.81975e-07	1.35222e-06	up	TRUE
NDUFA13	-0.279305	0.03618	-7.71987	2.83395e-07	1.35801e-06	dn	TRUE
TMEM175	0.420724	0.0545337	7.71493	2.86064e-07	1.36978e-06	up	FALSE
TRMT112	-0.438924	0.0569223	-7.71093	2.88238e-07	1.37916e-06	dn	FALSE
VSTM2L	0.801152	0.103917	7.70951	2.89013e-07	1.38185e-06	up	FALSE
LTBP1	0.466448	0.0605299	7.70609	2.90895e-07	1.38981e-06	up	FALSE
MTOR	-0.22791	0.0295879	-7.70282	2.92705e-07	1.39742e-06	dn	FALSE
PCCA	-0.45939	0.0596645	-7.69955	2.94524e-07	1.40506e-06	dn	TRUE
CISD2	0.470659	0.0611337	7.69885	2.94915e-07	1.40588e-06	up	FALSE
AIFM1	-0.319332	0.0415207	-7.69092	2.99387e-07	1.42614e-06	dn	FALSE
SLC39A6	0.272552	0.0354401	7.69049	2.99632e-07	1.42625e-06	up	TRUE
MCEE	-0.669911	0.0871934	-7.68304	3.03896e-07	1.44529e-06	dn	TRUE
LYPLA1	-0.39667	0.0516314	-7.68272	3.04083e-07	1.44529e-06	dn	TRUE
CANT1	0.716592	0.0884004	8.10621	3.04857e-07	1.4479e-06	up	TRUE
CD44	0.359268	0.0467762	7.68058	3.05321e-07	1.44904e-06	up	FALSE
SCAMP1	0.608449	0.0792512	7.67747	3.07128e-07	1.45654e-06	up	FALSE
EIF2S2	-0.312145	0.0407027	-7.6689	3.1217e-07	1.47936e-06	dn	FALSE
MRPS5	-0.244576	0.0318941	-7.66837	3.12485e-07	1.47975e-06	dn	FALSE
SEPT7	-0.556863	0.0726419	-7.66586	3.1398e-07	1.48574e-06	dn	FALSE
DAD1	0.452872	0.0590899	7.66411	3.15027e-07	1.4896e-06	up	TRUE
GNPAT	0.570544	0.0744915	7.65919	3.17988e-07	1.50249e-06	up	TRUE
NDST2	0.790721	0.103314	7.65355	3.21417e-07	1.51758e-06	up	TRUE
EEF1A1P5	-0.494199	0.0646294	-7.64666	3.25658e-07	1.53648e-06	dn	FALSE
DMD	0.568965	0.0706036	8.05859	3.3043e-07	1.55777e-06	up	FALSE
TMEM2	0.52551	0.068796	7.63866	3.30657e-07	1.55777e-06	up	FALSE
NDC1	0.28109	0.034892	8.056	3.33028e-07	1.56779e-06	up	TRUE
NDUFS1	-0.262677	0.0326184	-8.05302	3.33559e-07	1.56914e-06	dn	TRUE
CGREF1	-0.868068	0.10783	-8.05034	3.35081e-07	1.57515e-06	dn	FALSE
ZNF800	0.484784	0.063608	7.62143	3.41695e-07	1.60507e-06	up	FALSE
PKM	-0.494168	0.0649899	-7.60377	3.53409e-07	1.65888e-06	dn	TRUE
KLK7	-0.680817	0.0895494	-7.6027	3.54133e-07	1.66106e-06	dn	FALSE
STX16-NPEPL1	0.388905	0.0512087	7.59453	3.59703e-07	1.68596e-06	up	FALSE
KIAA2013	0.365125	0.0480967	7.59147	3.61809e-07	1.6946e-06	up	FALSE
DCBLD2	0.59046	0.0777989	7.58956	3.63134e-07	1.69956e-06	up	FALSE
GRAMD1A	0.864193	0.113923	7.58575	3.65785e-07	1.71072e-06	up	FALSE
ICT1	-0.584049	0.0730578	-7.99433	3.68532e-07	1.72217e-06	dn	FALSE
CCDC90B	-0.285435	0.0357063	-7.99396	3.68767e-07	1.72217e-06	dn	FALSE
TBC1D10B	0.28149	0.0371346	7.58027	3.69639e-07	1.72421e-06	up	FALSE
P4HTM	0.434637	0.0543812	7.99241	3.69742e-07	1.72421e-06	up	FALSE
ACSF2	-0.521425	0.0688311	-7.57542	3.73084e-07	1.73853e-06	dn	TRUE
CHMP1B	-0.3921	0.0491043	-7.98506	3.74401e-07	1.74341e-06	dn	FALSE
NT5DC3	0.351582	0.0440963	7.97305	3.8214e-07	1.77815e-06	up	TRUE
RABAC1	0.450881	0.0596972	7.5528	3.89601e-07	1.81156e-06	up	FALSE
SLC9A7	0.515267	0.0682349	7.55137	3.90671e-07	1.81522e-06	up	TRUE
PPP2R1A	-0.291762	0.0386607	-7.54676	3.94141e-07	1.83002e-06	dn	FALSE
TTLL12	-0.525483	0.0696464	-7.54501	3.95458e-07	1.83481e-06	dn	FALSE
CHD2	0.243679	0.0323259	7.5382	4.00662e-07	1.85761e-06	up	FALSE
SYNE1	0.661786	0.0878161	7.53605	4.02316e-07	1.86394e-06	up	FALSE
TMEM238	-0.634941	0.0843072	-7.53129	4.06011e-07	1.8797e-06	dn	FALSE
STARD3	0.529511	0.0667207	7.93624	4.06937e-07	1.88263e-06	up	TRUE
SQRDL	0.191737	0.0241627	7.93525	4.0763e-07	1.8834e-06	up	FALSE
PHF14	0.233953	0.029483	7.93516	4.07688e-07	1.8834e-06	up	FALSE
SRSF1	0.266834	0.0354463	7.52784	4.08701e-07	1.88672e-06	up	FALSE
CGN	0.303176	0.0403005	7.52289	4.12604e-07	1.90337e-06	up	FALSE
RBM12	0.386482	0.0513852	7.52126	4.139e-07	1.90798e-06	up	FALSE
HLA-C	0.203654	0.0270844	7.51923	4.15514e-07	1.91405e-06	up	FALSE
PCCB	-0.553098	0.0735956	-7.51537	4.18608e-07	1.92692e-06	dn	TRUE
MT-ATP8	-0.310426	0.0413248	-7.51186	4.21446e-07	1.93721e-06	dn	TRUE
C15orf52	0.678838	0.0903689	7.51186	4.21447e-07	1.93721e-06	up	FALSE
IGFBP6	1.12045	0.141557	7.91522	4.21841e-07	1.93764e-06	up	FALSE
PEBP1	-0.494129	0.0657941	-7.51023	4.22764e-07	1.94049e-06	dn	FALSE
TMEM115	0.410807	0.0547444	7.5041	4.27781e-07	1.96211e-06	up	FALSE
LNPEP	0.251784	0.0335606	7.50238	4.29196e-07	1.9672e-06	up	FALSE
SLC29A1	0.84936	0.113238	7.50069	4.30591e-07	1.97219e-06	up	TRUE
PEX3	0.287764	0.0364168	7.90196	4.31539e-07	1.97512e-06	up	FALSE
STOML1	0.492309	0.0656588	7.49799	4.32835e-07	1.97964e-06	up	FALSE
APOOL	-0.234827	0.0313466	-7.4913	4.38441e-07	2.00386e-06	dn	FALSE
SDCBP2	-0.7939	0.106	-7.48959	4.39888e-07	2.00904e-06	dn	FALSE
PTCD3	-0.23072	0.0308292	-7.48381	4.44809e-07	2.03007e-06	dn	FALSE
SUN2	0.523083	0.0699609	7.47679	4.50864e-07	2.05625e-06	up	FALSE
PDAP1	-0.548036	0.0733157	-7.47501	4.52408e-07	2.06183e-06	dn	FALSE
TRIP11	0.437798	0.0556073	7.87303	4.53512e-07	2.06539e-06	up	FALSE
MT-ND1	-0.499389	0.0668772	-7.46725	4.59225e-07	2.08993e-06	dn	TRUE
DHCR7	0.327729	0.0438918	7.46673	4.59686e-07	2.09054e-06	up	TRUE
TSTD1	-0.498239	0.0667317	-7.46629	4.60075e-07	2.09084e-06	dn	FALSE
ORAI1	-0.258602	0.0346589	-7.46135	4.64485e-07	2.10939e-06	dn	FALSE
TOMM22	-0.359149	0.0481476	-7.45934	4.66291e-07	2.11609e-06	dn	FALSE
PAK6	-0.939511	0.125982	-7.45752	4.67928e-07	2.12202e-06	dn	FALSE
HSP90B1	0.458866	0.0615452	7.45576	4.69519e-07	2.12774e-06	up	FALSE
LEPROT	0.835107	0.112064	7.45205	4.72895e-07	2.14152e-06	up	FALSE
DCUN1D3	0.491868	0.0660251	7.44971	4.7503e-07	2.14968e-06	up	FALSE
MRPS18B	-0.191432	0.0257032	-7.44778	4.76807e-07	2.1562e-06	dn	FALSE
NOP16	-0.248359	0.0333707	-7.44243	4.81753e-07	2.17704e-06	dn	FALSE
COX7C	-1.25585	0.168764	-7.44146	4.82656e-07	2.17959e-06	dn	TRUE
RAB4B	0.678807	0.0912397	7.43982	4.84188e-07	2.18497e-06	up	FALSE
SPG20	-0.609665	0.0778264	-7.83366	4.85305e-07	2.18777e-06	dn	FALSE
DHX9	0.264026	0.0354949	7.43843	4.85491e-07	2.18777e-06	up	FALSE
TMF1	0.203571	0.0273952	7.43093	4.92581e-07	2.21817e-06	up	FALSE
HSPA13	0.512461	0.0690134	7.42553	4.97746e-07	2.23986e-06	up	FALSE
SNRPD1	0.65095	0.0832768	7.8167	4.99707e-07	2.24711e-06	up	FALSE
NOM1	-0.720856	0.0971184	-7.42245	5.00724e-07	2.2501e-06	dn	FALSE
CYBRD1	-0.576838	0.0777191	-7.42208	5.01078e-07	2.25012e-06	dn	TRUE
COLGALT1	0.354337	0.0478082	7.41163	5.11311e-07	2.29447e-06	up	TRUE
ALDH5A1	-0.528088	0.0713079	-7.40574	5.17177e-07	2.31918e-06	dn	TRUE
MDN1	-0.317475	0.0428995	-7.40045	5.22504e-07	2.34143e-06	dn	FALSE
HSD17B10	0.199181	0.0269297	7.39633	5.26688e-07	2.35854e-06	up	TRUE
NHP2L1	-0.255856	0.0346166	-7.39114	5.32014e-07	2.38072e-06	dn	FALSE
CCT3	-0.302976	0.0409962	-7.39034	5.32833e-07	2.38273e-06	dn	FALSE
BRI3	0.546215	0.0703061	7.76909	5.42578e-07	2.42462e-06	up	FALSE
ADH5	-0.398601	0.0540423	-7.37572	5.48159e-07	2.44786e-06	dn	TRUE
MPZL2	-0.749436	0.101683	-7.37032	5.53931e-07	2.47192e-06	dn	FALSE
ZNF622	-0.59463	0.0766772	-7.75497	5.5602e-07	2.47952e-06	dn	FALSE
ANXA8L1	0.644449	0.0832106	7.74479	5.65928e-07	2.52195e-06	up	FALSE
GPAM	0.426155	0.0579177	7.35795	5.67397e-07	2.52675e-06	up	TRUE
FN3KRP	-1.03486	0.133667	-7.74208	5.68594e-07	2.53032e-06	dn	TRUE
PODXL	0.624817	0.0849968	7.35106	5.75038e-07	2.55723e-06	up	FALSE
GPRC5C	0.511417	0.06958	7.35006	5.76163e-07	2.56046e-06	up	FALSE
MAPK8IP3	0.525093	0.0679559	7.72697	5.83712e-07	2.59222e-06	up	FALSE
SLPI	-0.670655	0.091383	-7.33895	5.88747e-07	2.61203e-06	dn	FALSE
CNEP1R1	0.922798	0.125743	7.33874	5.88987e-07	2.61203e-06	up	FALSE
GPR157	0.486524	0.0663045	7.33772	5.90158e-07	2.61542e-06	up	FALSE
BDH1	-0.659974	0.0855098	-7.71811	5.92769e-07	2.62518e-06	dn	TRUE
PDCD4	-0.644954	0.0879662	-7.33184	5.96948e-07	2.64187e-06	dn	FALSE
DOLK	-0.514184	0.0666692	-7.71248	5.98603e-07	2.64729e-06	dn	TRUE
THNSL1	-0.508239	0.0693361	-7.33007	5.98998e-07	2.64729e-06	dn	TRUE
TIMM10B	-0.744439	0.096565	-7.70919	6.02033e-07	2.65888e-06	dn	FALSE
AP2M1	0.363022	0.0495526	7.326	6.03773e-07	2.66473e-06	up	FALSE
DNAH5	0.543879	0.0742659	7.3234	6.0683e-07	2.67638e-06	up	FALSE
ACSS1	-0.867912	0.118534	-7.32204	6.08436e-07	2.68145e-06	dn	TRUE
PIK3C2A	0.205802	0.0267179	7.70276	6.08814e-07	2.68145e-06	up	TRUE
ATP1A1	-0.387613	0.0529882	-7.31508	6.16745e-07	2.71452e-06	dn	TRUE
OCRL	0.240446	0.0312493	7.69444	6.17692e-07	2.71683e-06	up	TRUE
POLR3D	0.421152	0.0575855	7.31351	6.18638e-07	2.71913e-06	up	TRUE
FYTTD1	0.407062	0.0556675	7.31238	6.19999e-07	2.72325e-06	up	FALSE
ATP7A	0.500105	0.0650445	7.68866	6.23949e-07	2.73873e-06	up	FALSE
TMEM131	0.380908	0.0521336	7.30637	6.27305e-07	2.75158e-06	up	FALSE
TSPO	-0.373665	0.0511564	-7.30436	6.29774e-07	2.76052e-06	dn	FALSE
LRRC47	-0.368228	0.0504425	-7.29997	6.35187e-07	2.78235e-06	dn	FALSE
PFN2	-0.511007	0.0665809	-7.67498	6.39012e-07	2.7972e-06	dn	FALSE
BAZ2A	0.29366	0.0402515	7.29565	6.4056e-07	2.80207e-06	up	FALSE
CEBPB	-0.662925	0.0909159	-7.29163	6.45596e-07	2.82217e-06	dn	FALSE
SMYD5	-0.921333	0.126382	-7.29008	6.4799e-07	2.83072e-06	dn	FALSE
RP13-360B22.2	1.00328	0.137641	7.28912	6.48773e-07	2.83221e-06	up	FALSE
MRPL1	-0.306733	0.042124	-7.28166	6.58286e-07	2.87179e-06	dn	FALSE
ACO1	-0.80856	0.11106	-7.28041	6.59904e-07	2.87689e-06	dn	TRUE
TIA1	0.44189	0.0607064	7.27913	6.61547e-07	2.8821e-06	up	FALSE
TUBB2A	0.759463	0.104344	7.27848	6.62389e-07	2.88382e-06	up	FALSE
MRPL15	-0.196291	0.0269756	-7.2766	6.64822e-07	2.89156e-06	dn	FALSE
SULF2	0.830215	0.114099	7.2763	6.65218e-07	2.89156e-06	up	FALSE
RPS3A	0.274639	0.0377467	7.27586	6.65794e-07	2.89156e-06	up	FALSE
FTH1	-0.857306	0.117831	-7.27572	6.65968e-07	2.89156e-06	dn	TRUE
FXYD3	-0.63375	0.0871192	-7.27452	6.6753e-07	2.89639e-06	dn	FALSE
PWP1	0.419392	0.0576677	7.27256	6.70093e-07	2.90555e-06	up	FALSE
P2RY2	0.710331	0.0977488	7.2669	6.77548e-07	2.93589e-06	up	FALSE
MFI2	0.79713	0.109769	7.26192	6.84186e-07	2.96265e-06	up	FALSE
GALNT10	0.659563	0.0908384	7.26083	6.85637e-07	2.96694e-06	up	TRUE
C7orf50	0.510959	0.0703911	7.25886	6.88292e-07	2.97642e-06	up	FALSE
TMOD2	0.534666	0.0737198	7.25268	6.96658e-07	3.01057e-06	up	FALSE
VWA5A	-0.637694	0.0879316	-7.25216	6.97366e-07	3.01161e-06	dn	FALSE
HNRNPH1	0.214672	0.0296153	7.24868	7.02134e-07	3.03016e-06	up	FALSE
SELK	0.66219	0.0914008	7.24491	7.07336e-07	3.05056e-06	up	FALSE
FDFT1	0.541129	0.0747645	7.23777	7.17287e-07	3.09141e-06	up	TRUE
ARL6IP6	0.412451	0.057023	7.23306	7.23936e-07	3.1171e-06	up	FALSE
FBXO28	0.473181	0.0654209	7.23287	7.24218e-07	3.1171e-06	up	FALSE
EZR	-0.415034	0.0573896	-7.23186	7.25641e-07	3.1193e-06	dn	FALSE
ABHD10	-0.419932	0.0580673	-7.23182	7.25701e-07	3.1193e-06	dn	FALSE
SMARCB1	0.341608	0.0472689	7.22692	7.32711e-07	3.14733e-06	up	FALSE
MTA2	-0.263762	0.0364994	-7.22647	7.33346e-07	3.14795e-06	dn	FALSE
SUN1	0.253766	0.0351287	7.2239	7.37051e-07	3.16174e-06	up	FALSE
ATPAF1	-0.402858	0.0557888	-7.22113	7.41072e-07	3.17687e-06	dn	FALSE
BCL7A	0.315842	0.0437828	7.21385	7.51737e-07	3.22044e-06	up	FALSE
CYC1	-0.730744	0.101324	-7.21197	7.54505e-07	3.22829e-06	dn	TRUE
TTC17	0.507827	0.0704149	7.21192	7.54574e-07	3.22829e-06	up	FALSE
GLG1	0.316255	0.0438801	7.20727	7.61501e-07	3.25576e-06	up	FALSE
FKRP	0.589668	0.0778801	7.57148	7.65992e-07	3.26915e-06	up	FALSE
PPP1R21	-0.936303	0.129966	-7.20424	7.66048e-07	3.26915e-06	dn	FALSE
YME1L1	0.387615	0.0538043	7.20416	7.6616e-07	3.26915e-06	up	FALSE
SLC35C1	0.719376	0.0998659	7.20342	7.67273e-07	3.27151e-06	up	TRUE
MT-ND4	-0.62793	0.0871748	-7.20312	7.67731e-07	3.27151e-06	dn	TRUE
KAT8	-0.344205	0.0478265	-7.19695	7.7709e-07	3.3092e-06	dn	TRUE
ZMAT3	0.601049	0.0835615	7.1929	7.833e-07	3.33344e-06	up	FALSE
SLC20A2	0.455115	0.0633837	7.18031	8.02917e-07	3.41465e-06	up	TRUE
SCYL3	0.440027	0.0613044	7.17774	8.06993e-07	3.42972e-06	up	FALSE
DDX18	-0.215978	0.030098	-7.17581	8.10055e-07	3.44046e-06	dn	FALSE
MIOS	-0.279178	0.0389231	-7.17255	8.15271e-07	3.46033e-06	dn	FALSE
RHPN2P1	0.605224	0.0843899	7.17176	8.16542e-07	3.46343e-06	up	FALSE
IGF2BP2	-0.303859	0.0423889	-7.16835	8.22032e-07	3.48442e-06	dn	FALSE
SERPINB8	-0.471792	0.0658425	-7.16546	8.26723e-07	3.50199e-06	dn	FALSE
SMARCD1	0.602706	0.0841245	7.16446	8.28361e-07	3.50662e-06	up	FALSE
CTNND1	0.312706	0.0436807	7.15891	8.37464e-07	3.54282e-06	up	FALSE
SERPINE1	0.925642	0.129385	7.15416	8.45333e-07	3.57375e-06	up	FALSE
ADO	0.311887	0.0436126	7.15131	8.50085e-07	3.58986e-06	up	TRUE
ALDOA	-0.267546	0.0374131	-7.15114	8.50375e-07	3.58986e-06	dn	TRUE
RPL11	-0.562402	0.0786479	-7.15088	8.50819e-07	3.58986e-06	dn	FALSE
SF3B4	0.426825	0.0597476	7.1438	8.6276e-07	3.63786e-06	up	FALSE
NDUFB8	-0.338561	0.047405	-7.14188	8.66046e-07	3.64932e-06	dn	TRUE
BAIAP2	-0.489436	0.0686305	-7.13146	8.84018e-07	3.72261e-06	dn	FALSE
SNRPD3	0.342212	0.0457013	7.48802	8.8746e-07	3.73466e-06	up	FALSE
PRDX1	-0.4041	0.0567353	-7.12255	8.99711e-07	3.78373e-06	dn	TRUE
CXorf23	0.729504	0.102474	7.11893	9.06156e-07	3.80834e-06	up	FALSE
COL4A3BP	0.225194	0.0316456	7.11613	9.11193e-07	3.82701e-06	up	FALSE
HS2ST1	0.407336	0.0572524	7.11474	9.13684e-07	3.83497e-06	up	TRUE
CPSF7	0.330428	0.0442416	7.46872	9.18311e-07	3.85187e-06	up	FALSE
IGBP1	-0.813676	0.114429	-7.11073	9.20953e-07	3.86043e-06	dn	FALSE
SARS	-0.699123	0.0983381	-7.10938	9.23421e-07	3.86825e-06	dn	FALSE
GOT1	-0.3714	0.0522565	-7.10725	9.27308e-07	3.87986e-06	dn	TRUE
PSEN1	0.367232	0.0516707	7.10716	9.27483e-07	3.87986e-06	up	FALSE
GNG7	-1.09939	0.154694	-7.10687	9.28004e-07	3.87986e-06	dn	FALSE
KLC4	0.476082	0.0670058	7.10508	9.31309e-07	3.89115e-06	up	FALSE
TRMT11	-0.437606	0.0615958	-7.10448	9.32406e-07	3.8932e-06	dn	TRUE
MYL6	0.407184	0.0573209	7.10359	9.34049e-07	3.89532e-06	up	FALSE
UQCR10	-0.429647	0.0604835	-7.10355	9.34125e-07	3.89532e-06	dn	TRUE
RAD50	-0.423891	0.0596949	-7.10096	9.38915e-07	3.91275e-06	dn	FALSE
PRPF8	0.199989	0.0281884	7.09471	9.50589e-07	3.95884e-06	up	FALSE
RDH10	0.56016	0.0790263	7.08828	9.62766e-07	4.00695e-06	up	TRUE
ANXA4	-0.317329	0.0448322	-7.07816	9.8225e-07	4.0854e-06	dn	FALSE
TRIT1	-0.67202	0.0950035	-7.07363	9.91092e-07	4.11951e-06	dn	TRUE
TIAL1	0.373319	0.0527943	7.07118	9.95916e-07	4.13688e-06	up	FALSE
LARP1	-0.239696	0.0339073	-7.06915	9.99943e-07	4.15093e-06	dn	FALSE
MGAT1	0.362998	0.0513617	7.06748	1.00325e-06	4.16016e-06	up	TRUE
RSRC2	0.436697	0.0617905	7.06737	1.00346e-06	4.16016e-06	up	FALSE
LPCAT3	-0.536417	0.0723698	-7.41216	1.01532e-06	4.2066e-06	dn	TRUE
ROCK2	-0.375497	0.0531806	-7.06079	1.01664e-06	4.20938e-06	dn	FALSE
MTX2	-0.27306	0.0386912	-7.05743	1.02345e-06	4.23482e-06	dn	FALSE
UGGT2	0.18587	0.0263479	7.05443	1.02955e-06	4.25733e-06	up	TRUE
PEO1	-0.498872	0.0674178	-7.3997	1.03808e-06	4.28984e-06	dn	FALSE
DMWD	1.11351	0.158048	7.04542	1.04812e-06	4.32855e-06	up	FALSE
MPC1	-0.570607	0.0809951	-7.04496	1.04908e-06	4.32975e-06	dn	TRUE
PARL	-0.640723	0.0909723	-7.04306	1.05305e-06	4.34332e-06	dn	FALSE
NBAS	0.157741	0.0213838	7.37664	1.08164e-06	4.4582e-06	up	FALSE
PPP2R2A	-0.506649	0.068686	-7.37631	1.08229e-06	4.4582e-06	dn	FALSE
ILF2	0.36169	0.0514737	7.02671	1.0878e-06	4.47803e-06	up	FALSE
PXN	-0.775378	0.110408	-7.02281	1.09626e-06	4.50995e-06	dn	FALSE
SUMO1	-0.940932	0.134053	-7.01911	1.10437e-06	4.54041e-06	dn	FALSE
PICALM	0.307622	0.0438416	7.01666	1.10976e-06	4.55966e-06	up	FALSE
RALBP1	-0.32883	0.0447355	-7.35054	1.13326e-06	4.65178e-06	dn	TRUE
PITPNB	-0.354593	0.0506149	-7.00571	1.13418e-06	4.65178e-06	dn	FALSE
EXTL3	0.253509	0.0344911	7.35	1.13435e-06	4.65178e-06	up	TRUE
GLMP	0.666742	0.0952116	7.00274	1.14092e-06	4.67575e-06	up	FALSE
TRMU	-0.292075	0.0417594	-6.99424	1.16038e-06	4.75247e-06	dn	TRUE
H2AFY2	0.277607	0.0397012	6.99241	1.16463e-06	4.76681e-06	up	FALSE
TROVE2	0.255307	0.0348094	7.3344	1.16645e-06	4.77121e-06	up	FALSE
PRNP	-0.67236	0.0962198	-6.98775	1.17549e-06	4.80514e-06	dn	FALSE
NEBL	-0.655785	0.0895152	-7.32597	1.18419e-06	4.83763e-06	dn	FALSE
TEAD3	0.549541	0.0787179	6.98115	1.19106e-06	4.86261e-06	up	FALSE
DEK	0.206646	0.0296097	6.97898	1.19621e-06	4.88055e-06	up	FALSE
DCAF7	-0.445495	0.0608642	-7.3195	1.198e-06	4.88166e-06	dn	FALSE
GPHN	-1.38062	0.197846	-6.97823	1.198e-06	4.88166e-06	dn	TRUE
CTSO	1.16785	0.167394	6.97662	1.20185e-06	4.89425e-06	up	TRUE
ADAM19	1.12562	0.153878	7.31499	1.20772e-06	4.91503e-06	up	FALSE
PLCH2	-0.395703	0.0541075	-7.31327	1.21144e-06	4.92702e-06	dn	TRUE
ADK	-0.694435	0.0996176	-6.971	1.2154e-06	4.93816e-06	dn	TRUE
SHARPIN	3.58377	0.514123	6.97064	1.21628e-06	4.93816e-06	up	FALSE
HNRNPDL	0.729838	0.104703	6.97056	1.21648e-06	4.93816e-06	up	FALSE
SPHK2	0.439017	0.0629954	6.96904	1.22016e-06	4.94997e-06	up	TRUE
HIBADH	-0.42313	0.0607625	-6.96368	1.23329e-06	5.00009e-06	dn	TRUE
SLK	-0.270267	0.0388439	-6.95779	1.24789e-06	5.05606e-06	dn	FALSE
HIP1R	0.294986	0.0404369	7.29496	1.25189e-06	5.06911e-06	up	FALSE
STAG2	0.289472	0.0416247	6.95434	1.25651e-06	5.0846e-06	up	FALSE
FADS1	0.50872	0.0731971	6.95	1.26743e-06	5.12557e-06	up	TRUE
LONP2	0.543945	0.0782693	6.94966	1.26829e-06	5.12582e-06	up	FALSE
EXOSC5	-0.871923	0.125568	-6.94385	1.28311e-06	5.18245e-06	dn	FALSE
ABCF1	-2.53698	0.365578	-6.93963	1.29397e-06	5.22301e-06	dn	FALSE
SENP3	0.25472	0.036741	6.93286	1.31161e-06	5.2884e-06	up	FALSE
TMEM40	-0.295564	0.0426328	-6.93278	1.31181e-06	5.2884e-06	dn	FALSE
FAHD1	-0.614941	0.0887112	-6.93194	1.31403e-06	5.29402e-06	dn	FALSE
ZMPSTE24	0.286839	0.0413905	6.93006	1.31899e-06	5.31067e-06	up	TRUE
DPP3	-0.280125	0.0404357	-6.92768	1.32528e-06	5.32954e-06	dn	FALSE
SUMF1	0.514056	0.070775	7.26324	1.32534e-06	5.32954e-06	up	FALSE
CNNM4	0.37723	0.0544697	6.92551	1.33106e-06	5.3492e-06	up	FALSE
MRPS2	-0.248804	0.0359651	-6.91792	1.35141e-06	5.42761e-06	dn	FALSE
FBN2	0.689558	0.0996847	6.91739	1.35284e-06	5.42995e-06	up	FALSE
ARMC10	-0.4742	0.0685802	-6.91453	1.36062e-06	5.45779e-06	dn	FALSE
CD58	0.310753	0.0449496	6.91336	1.36382e-06	5.46721e-06	up	FALSE
ASCC3	0.226602	0.032791	6.91048	1.3717e-06	5.49536e-06	up	FALSE
PPAP2C	0.610919	0.0884498	6.90696	1.3814e-06	5.53078e-06	up	FALSE
LMBR1	0.251399	0.0347295	7.2388	1.38498e-06	5.54165e-06	up	FALSE
MRPS34	-0.244964	0.0354813	-6.90401	1.38959e-06	5.55664e-06	dn	FALSE
L1CAM	0.975485	0.141354	6.90101	1.39798e-06	5.58669e-06	up	TRUE
DLD	-0.30085	0.0436076	-6.89901	1.40359e-06	5.60229e-06	dn	TRUE
BBOX1	-0.881233	0.127733	-6.899	1.40362e-06	5.60229e-06	dn	TRUE
MGRN1	0.651919	0.0945293	6.89647	1.41076e-06	5.62727e-06	up	TRUE
ALAS1	0.481868	0.069903	6.89338	1.41952e-06	5.6587e-06	up	TRUE
APEH	-0.382842	0.0555503	-6.89181	1.424e-06	5.67304e-06	dn	FALSE
KDM5B	0.380784	0.0552648	6.89017	1.4287e-06	5.68826e-06	up	FALSE
FKBP5	-0.408757	0.0593347	-6.889	1.43205e-06	5.69804e-06	dn	TRUE
TMED8	-0.780453	0.113303	-6.8882	1.43435e-06	5.70368e-06	dn	FALSE
PRR15L	-1.27058	0.176241	-7.20933	1.46061e-06	5.80452e-06	dn	FALSE
RAB11FIP5	0.317248	0.0461457	6.87491	1.47312e-06	5.85058e-06	up	FALSE
OXSR1	-0.290698	0.0423038	-6.87166	1.48277e-06	5.88528e-06	dn	FALSE
S100A6	-1.13764	0.165858	-6.85909	1.52068e-06	6.03205e-06	dn	FALSE
STK10	0.372848	0.0543916	6.85488	1.53362e-06	6.07959e-06	up	FALSE
CBX3	0.370189	0.0540153	6.85341	1.53815e-06	6.09381e-06	up	FALSE
CBX5	-0.421604	0.0615394	-6.85097	1.54573e-06	6.12007e-06	dn	FALSE
CCDC71L	0.793118	0.1105	7.17755	1.54706e-06	6.12154e-06	up	FALSE
ABCD3	0.328882	0.0480235	6.84837	1.55383e-06	6.14456e-06	up	TRUE
ADCK3	-0.599702	0.0875867	-6.84695	1.55827e-06	6.15833e-06	dn	FALSE
TMEM199	0.378844	0.0553378	6.84603	1.56116e-06	6.16598e-06	up	FALSE
TDRD7	0.418072	0.061071	6.84567	1.5623e-06	6.16667e-06	up	FALSE
KBTBD6	-1.68045	0.24556	-6.84333	1.56967e-06	6.18951e-06	dn	FALSE
C1QBP	-0.49727	0.0726661	-6.84322	1.57001e-06	6.18951e-06	dn	FALSE
ZNF281	0.83374	0.1219	6.83953	1.5817e-06	6.23176e-06	up	FALSE
NOL7	-0.375574	0.0549632	-6.83319	1.60203e-06	6.30801e-06	dn	FALSE
RCL1	-0.396225	0.0553679	-7.15623	1.608e-06	6.32762e-06	dn	TRUE
MIEF1	-0.526878	0.073746	-7.14451	1.64256e-06	6.45968e-06	dn	FALSE
ATP5J	-0.461663	0.0676933	-6.81992	1.64542e-06	6.46695e-06	dn	FALSE
NDUFA5	-0.269951	0.0396176	-6.81393	1.66542e-06	6.54156e-06	dn	TRUE
GRAMD3	0.738105	0.108428	6.80733	1.68772e-06	6.62502e-06	up	FALSE
PDE4D	-0.798651	0.112025	-7.12925	1.68873e-06	6.62502e-06	dn	TRUE
BABAM1	-0.539655	0.0793025	-6.80502	1.69561e-06	6.64795e-06	dn	FALSE
NFS1	-0.202813	0.0298126	-6.80293	1.70277e-06	6.67195e-06	dn	FALSE
C1orf174	-2.21755	0.325986	-6.8026	1.7039e-06	6.6723e-06	dn	FALSE
CDC42EP1	0.347836	0.0488326	7.12303	1.70793e-06	6.68403e-06	up	FALSE
COA4	-0.481954	0.0676743	-7.12167	1.71214e-06	6.69642e-06	dn	FALSE
LGALS3BP	0.232547	0.0342335	6.79298	1.7373e-06	6.79068e-06	up	FALSE
TBL1XR1	0.319089	0.0469754	6.79268	1.73835e-06	6.79068e-06	up	TRUE
SDR39U1	-0.307118	0.0452723	-6.78379	1.76985e-06	6.9089e-06	dn	FALSE
IKBKG	-0.601532	0.0846854	-7.10313	1.77089e-06	6.9089e-06	dn	FALSE
TBRG4	-0.307028	0.0452628	-6.78323	1.77184e-06	6.9089e-06	dn	FALSE
A4GALT	0.695222	0.1025	6.78266	1.7739e-06	6.91272e-06	up	TRUE
EHBP1L1	0.399775	0.0563194	7.09835	1.78638e-06	6.95713e-06	up	FALSE
GDAP1	-0.184027	0.0259296	-7.09717	1.79026e-06	6.96803e-06	dn	FALSE
KYNU	-0.466286	0.0657163	-7.09543	1.79591e-06	6.98577e-06	dn	TRUE
OGFRL1	-0.477126	0.0704241	-6.77504	1.80142e-06	7.00296e-06	dn	FALSE
HOOK1	-0.746918	0.110258	-6.77424	1.80433e-06	7.01005e-06	dn	FALSE
C7orf55	-0.848965	0.119767	-7.08845	1.81892e-06	7.06245e-06	dn	FALSE
JUND	-0.566851	0.0837897	-6.76516	1.83776e-06	7.12362e-06	dn	FALSE
VWA8	-0.189807	0.0267985	-7.08276	1.83789e-06	7.12362e-06	dn	FALSE
MCM5	0.541252	0.0800065	6.7651	1.838e-06	7.12362e-06	up	FALSE
UBE2I	-0.393071	0.0581061	-6.76471	1.83944e-06	7.1249e-06	dn	TRUE
DYSF	0.624648	0.092425	6.75844	1.86295e-06	7.2089e-06	up	FALSE
RNF214	-0.741242	0.109678	-6.75832	1.86337e-06	7.2089e-06	dn	FALSE
LYRM7	-0.708154	0.104855	-6.75363	1.88114e-06	7.27329e-06	dn	FALSE
SYNGR2	0.187133	0.0277173	6.75147	1.88938e-06	7.30077e-06	up	FALSE
CLK1	-0.617015	0.0914278	-6.74866	1.90018e-06	7.33806e-06	dn	FALSE
RPLP0	0.191151	0.0283398	6.74496	1.91448e-06	7.38886e-06	up	FALSE
TMEM62	0.418683	0.0621073	6.74128	1.9288e-06	7.43968e-06	up	FALSE
TRIM24	-0.796409	0.11825	-6.73498	1.95357e-06	7.53067e-06	dn	FALSE
CTSF	0.594187	0.0882484	6.73312	1.96095e-06	7.55461e-06	up	TRUE
SERPINB6	-0.344413	0.0511946	-6.72753	1.98328e-06	7.63605e-06	dn	FALSE
ATPIF1	-0.56171	0.0835311	-6.72455	1.9953e-06	7.67772e-06	dn	FALSE
SEC23A	0.23504	0.0334112	7.03476	2.00633e-06	7.7137e-06	up	FALSE
GTF2E2	0.518756	0.0771767	6.72166	2.00705e-06	7.7137e-06	up	FALSE
COMTD1	-0.452533	0.067337	-6.72042	2.01212e-06	7.72855e-06	dn	TRUE
GOLT1B	0.453751	0.0675372	6.71853	2.01985e-06	7.75361e-06	up	FALSE
CYP51A1	0.319386	0.0475539	6.7163	2.02897e-06	7.78004e-06	up	TRUE
BAT3	-0.49972	0.0744045	-6.71626	2.02915e-06	7.78004e-06	dn	FALSE
BCKDHB	-0.512795	0.0730602	-7.0188	2.06583e-06	7.91594e-06	dn	TRUE
RPP30	-1.10763	0.165171	-6.70596	2.07204e-06	7.93501e-06	dn	FALSE
GLO1	-0.316742	0.0472584	-6.70234	2.0873e-06	7.98866e-06	dn	TRUE
PGM2	-0.402305	0.0600898	-6.69507	2.11838e-06	8.09962e-06	dn	TRUE
PPA2	-0.43271	0.0646321	-6.69497	2.11881e-06	8.09962e-06	dn	TRUE
GFM1	-0.201876	0.0301673	-6.69189	2.13211e-06	8.14561e-06	dn	TRUE
DSTN	0.394617	0.0589784	6.69088	2.13651e-06	8.15758e-06	up	FALSE
ZMYM6NB	0.584098	0.0873515	6.68675	2.15451e-06	8.22142e-06	up	FALSE
STS	-0.35796	0.0535455	-6.68516	2.16148e-06	8.24193e-06	dn	TRUE
TDRKH	0.451076	0.0674765	6.68494	2.16245e-06	8.24193e-06	up	FALSE
PRAF2	0.642259	0.0961085	6.68264	2.17258e-06	8.27565e-06	up	FALSE
NME3	-0.373757	0.0559428	-6.68106	2.17956e-06	8.29732e-06	dn	TRUE
VARS2	-0.287288	0.0430073	-6.67997	2.18443e-06	8.31091e-06	dn	FALSE
KIF13B	0.264845	0.0396695	6.67629	2.20082e-06	8.36353e-06	up	FALSE
GARS	-0.170574	0.0255492	-6.67628	2.20086e-06	8.36353e-06	dn	FALSE
KANK4	0.826602	0.123853	6.67406	2.21084e-06	8.39649e-06	up	FALSE
GNAI3	0.393347	0.0589466	6.67294	2.21589e-06	8.41071e-06	up	FALSE
FAS	-0.425203	0.0637236	-6.67262	2.21733e-06	8.4112e-06	dn	TRUE
CIB1	0.441703	0.0662131	6.67093	2.22497e-06	8.43521e-06	up	FALSE
SND1	0.219969	0.0315329	6.97584	2.23531e-06	8.46941e-06	up	FALSE
PVR	0.298809	0.0428469	6.9739	2.24332e-06	8.49475e-06	up	FALSE
GTF2A1	0.395194	0.0592848	6.66602	2.2473e-06	8.50166e-06	up	FALSE
MRPL45	-0.232029	0.034809	-6.66576	2.24851e-06	8.50166e-06	dn	FALSE
MCOLN1	1.29502	0.194288	6.66548	2.24978e-06	8.50166e-06	up	FALSE
WDR48	0.214929	0.0322458	6.66534	2.25044e-06	8.50166e-06	up	FALSE
ASPHD2	1.50085	0.225267	6.66255	2.26325e-06	8.54505e-06	up	FALSE
GLT8D1	1.12988	0.169719	6.65734	2.2874e-06	8.63114e-06	up	TRUE
PMM2	-0.374505	0.056257	-6.65704	2.2888e-06	8.63135e-06	dn	TRUE
NR2C2	0.215671	0.0309877	6.95988	2.3019e-06	8.67565e-06	up	FALSE
EVPL	-0.447617	0.0672774	-6.65331	2.30627e-06	8.68702e-06	dn	FALSE
SIKE1	0.700444	0.105321	6.65054	2.31929e-06	8.73096e-06	up	FALSE
CYB5R3	0.154046	0.0231655	6.64982	2.3227e-06	8.73376e-06	up	TRUE
ERLIN1	-0.368369	0.0553954	-6.64981	2.32275e-06	8.73376e-06	dn	FALSE
TPD52L1	-0.693498	0.104361	-6.64518	2.34477e-06	8.81141e-06	dn	FALSE
CHSY1	0.99081	0.142602	6.94809	2.35245e-06	8.83508e-06	up	TRUE
CNN3	0.416017	0.0598852	6.9469	2.35758e-06	8.8492e-06	up	FALSE
NIFK	-0.370358	0.0557593	-6.64209	2.35961e-06	8.85165e-06	dn	FALSE
IMPAD1	0.530685	0.0799502	6.6377	2.38084e-06	8.92607e-06	up	FALSE
CDK11A	-0.480442	0.072403	-6.63566	2.39074e-06	8.95795e-06	dn	FALSE
ATAD3B	-0.39244	0.0591611	-6.63342	2.40169e-06	8.99374e-06	dn	FALSE
NDUFB7	-0.292914	0.0441809	-6.62987	2.41914e-06	9.05379e-06	dn	TRUE
EPHB4	0.432306	0.0652222	6.62821	2.42737e-06	9.07933e-06	up	FALSE
VPS41	0.374363	0.0540249	6.92946	2.43463e-06	9.10118e-06	up	FALSE
ROBO1	-0.493918	0.0712983	-6.92749	2.44349e-06	9.12898e-06	dn	FALSE
PSMD9	-0.315746	0.0476786	-6.62239	2.45636e-06	9.17176e-06	dn	FALSE
RAB1B	0.281702	0.042542	6.62175	2.45961e-06	9.17853e-06	up	FALSE
MEF2D	0.482418	0.0729266	6.61511	2.49315e-06	9.29831e-06	up	FALSE
KIRREL	0.334115	0.0505242	6.61297	2.50411e-06	9.33191e-06	up	FALSE
PIGN	0.534431	0.0808179	6.61278	2.50506e-06	9.33191e-06	up	TRUE
PES1	-0.321821	0.0486702	-6.61228	2.50763e-06	9.33607e-06	dn	FALSE
FAM162A	-0.681689	0.103147	-6.60889	2.52507e-06	9.39553e-06	dn	FALSE
GPR89B	0.287659	0.0435437	6.60622	2.53888e-06	9.43807e-06	up	FALSE
CEPT1	-0.374693	0.0567191	-6.60611	2.53944e-06	9.43807e-06	dn	TRUE
NFIC	-0.317266	0.0480353	-6.60486	2.54595e-06	9.45681e-06	dn	FALSE
EFNB2	0.437121	0.0661871	6.60432	2.54878e-06	9.46183e-06	up	FALSE
LEPREL1	-0.304537	0.0461145	-6.60394	2.55075e-06	9.46369e-06	dn	FALSE
NIPAL3	0.416525	0.0604101	6.89497	2.59477e-06	9.62146e-06	up	FALSE
AIM1	-0.323495	0.04696	-6.88873	2.62486e-06	9.72743e-06	dn	FALSE
ANTXR2	0.524456	0.0796075	6.58802	2.63514e-06	9.75987e-06	up	FALSE
RMND1	-0.219132	0.0332703	-6.5864	2.64388e-06	9.78663e-06	dn	FALSE
WDR45B	0.711812	0.108206	6.57833	2.68792e-06	9.94393e-06	up	FALSE
SLAIN2	-0.734146	0.111616	-6.57742	2.69295e-06	9.95681e-06	dn	FALSE
HIRA	-0.550932	0.0838645	-6.56931	2.73806e-06	1.01178e-05	dn	FALSE
DHRS4	0.337886	0.0492144	6.86559	2.73977e-06	1.01182e-05	up	TRUE
TXN	-0.379886	0.057836	-6.56833	2.74356e-06	1.01264e-05	dn	TRUE
TRIAP1	-0.471393	0.0686722	-6.86439	2.74588e-06	1.01292e-05	dn	FALSE
BLVRB	-0.454933	0.069302	-6.56449	2.76522e-06	1.01947e-05	dn	TRUE
FBXO46	0.499424	0.0760871	6.56385	2.76888e-06	1.02023e-05	up	FALSE
SNX11	0.446253	0.0680669	6.55608	2.8133e-06	1.036e-05	up	FALSE
CDS2	0.246213	0.0359484	6.84907	2.825e-06	1.03972e-05	up	TRUE
SBSN	-1.34208	0.204794	-6.55329	2.82945e-06	1.04076e-05	dn	FALSE
WDR74	-0.252953	0.0386102	-6.55146	2.84014e-06	1.04409e-05	dn	FALSE
SNTB2	0.207523	0.031689	6.54872	2.85609e-06	1.04931e-05	up	FALSE
MAP7D1	0.29949	0.0457344	6.54846	2.85765e-06	1.04931e-05	up	FALSE
NRD1	-0.582476	0.0889522	-6.54819	2.85924e-06	1.04931e-05	dn	FALSE
YWHAG	-0.257825	0.0393799	-6.54711	2.86555e-06	1.05103e-05	dn	FALSE
CWC22	0.257752	0.0393797	6.54531	2.87617e-06	1.05432e-05	up	FALSE
TSPAN9	0.55746	0.0851775	6.54469	2.87985e-06	1.05507e-05	up	FALSE
H1FX	-0.443399	0.0677531	-6.54434	2.88193e-06	1.05523e-05	dn	FALSE
VDAC1	-0.195781	0.0299265	-6.54208	2.89532e-06	1.05953e-05	dn	FALSE
UBIAD1	-0.429119	0.06562	-6.53945	2.91095e-06	1.06464e-05	dn	TRUE
TAOK1	0.34167	0.0522532	6.53874	2.9152e-06	1.06559e-05	up	FALSE
EFEMP1	0.400053	0.0612842	6.52782	2.98132e-06	1.08902e-05	up	FALSE
PAFAH2	0.321888	0.0493119	6.5276	2.98269e-06	1.08902e-05	up	TRUE
PIGO	-0.19289	0.0295556	-6.52633	2.99046e-06	1.09124e-05	dn	TRUE
AMFR	0.389556	0.0597077	6.52439	3.00244e-06	1.09499e-05	up	TRUE
SMPDL3A	0.602011	0.0923025	6.52215	3.01629e-06	1.09942e-05	up	FALSE
NOC2L	-0.29811	0.045717	-6.52077	3.02486e-06	1.10191e-05	dn	FALSE
MAP3K6	-0.87543	0.134278	-6.51956	3.03238e-06	1.10403e-05	dn	FALSE
KPNA4	-0.497518	0.0763268	-6.51826	3.0405e-06	1.10636e-05	dn	FALSE
PCNT	-0.32041	0.0491849	-6.5144	3.06471e-06	1.11453e-05	dn	FALSE
EMP3	0.704276	0.108175	6.51051	3.08935e-06	1.12286e-05	up	FALSE
ROR1	-0.725118	0.111395	-6.50942	3.09626e-06	1.12473e-05	dn	FALSE
SORBS2	0.958502	0.141063	6.79487	3.12451e-06	1.13432e-05	up	FALSE
TCF25	0.276579	0.0425196	6.50474	3.12619e-06	1.13432e-05	up	FALSE
STAU1	0.363683	0.055915	6.50422	3.12956e-06	1.13491e-05	up	FALSE
AP3M1	0.430389	0.066219	6.49948	3.16023e-06	1.14538e-05	up	FALSE
ESRP2	-0.841382	0.129514	-6.49645	3.18e-06	1.1519e-05	dn	FALSE
OAS1	-0.328179	0.0505364	-6.4939	3.19671e-06	1.1573e-05	dn	FALSE
RER1	0.429983	0.0634116	6.78082	3.20746e-06	1.16054e-05	up	FALSE
CAPZA2	0.319231	0.0491851	6.49041	3.21982e-06	1.16435e-05	up	FALSE
CLSTN1	0.675032	0.0997131	6.76975	3.2744e-06	1.18343e-05	up	FALSE
UHRF2	0.362038	0.0534931	6.76794	3.28547e-06	1.18676e-05	up	TRUE
PDF	-0.376098	0.0580771	-6.47583	3.31797e-06	1.19782e-05	dn	TRUE
MGST3	-1.10084	0.17009	-6.47208	3.34371e-06	1.20644e-05	dn	TRUE
ARHGAP32	0.428109	0.0661612	6.4707	3.35327e-06	1.20921e-05	up	FALSE
PARS2	-0.759863	0.112575	-6.74981	3.39861e-06	1.22487e-05	dn	FALSE
TIMM8B	-0.685571	0.101576	-6.74934	3.40162e-06	1.22527e-05	dn	FALSE
SGSH	0.406353	0.0629163	6.45862	3.43783e-06	1.23762e-05	up	TRUE
MMS19	-0.516417	0.0799795	-6.45687	3.45032e-06	1.24142e-05	dn	FALSE
ACOT13	-0.316953	0.0470449	-6.73724	3.47944e-06	1.2512e-05	dn	TRUE
RPLP1	0.18447	0.0285939	6.45139	3.48957e-06	1.25414e-05	up	FALSE
SDHAF2	-1.17511	0.174663	-6.72786	3.54104e-06	1.2715e-05	dn	FALSE
FLOT1	0.192578	0.0298844	6.44409	3.54253e-06	1.2715e-05	up	FALSE
PTPN14	0.398333	0.0618153	6.44392	3.54382e-06	1.2715e-05	up	FALSE
MTFR1L	-0.584685	0.0907744	-6.44108	3.56462e-06	1.27825e-05	dn	FALSE
DDB2	-0.291709	0.0452943	-6.44031	3.57032e-06	1.27958e-05	dn	FALSE
DPYSL2	-0.163719	0.0254237	-6.43963	3.57534e-06	1.28067e-05	dn	TRUE
MUT	-0.188565	0.028051	-6.72222	3.57863e-06	1.28113e-05	dn	FALSE
ZNF24	0.428385	0.0665737	6.43475	3.61157e-06	1.2922e-05	up	FALSE
GNA12	0.401282	0.0623749	6.43339	3.62172e-06	1.29511e-05	up	FALSE
SMARCD2	0.230522	0.0343468	6.71161	3.65054e-06	1.30469e-05	up	FALSE
FILIP1L	1.18444	0.184264	6.42797	3.66251e-06	1.30797e-05	up	FALSE
SPECC1	0.420231	0.065377	6.4278	3.66379e-06	1.30797e-05	up	FALSE
SEC14L2	0.2832	0.0422797	6.69824	3.74318e-06	1.33557e-05	up	FALSE
DIEXF	-0.318598	0.0496682	-6.41452	3.76584e-06	1.34291e-05	dn	FALSE
SYNJ2BP-COX16	0.509909	0.0795016	6.41382	3.77135e-06	1.34413e-05	up	FALSE
hCG_2004507	0.794547	0.123914	6.4121	3.7848e-06	1.34818e-05	up	FALSE
FZD2	0.694766	0.108418	6.40819	3.81555e-06	1.35838e-05	up	FALSE
MYL6B	-0.755022	0.1179	-6.40391	3.84948e-06	1.3697e-05	dn	FALSE
GOLGA5	0.213907	0.0334234	6.39993	3.88135e-06	1.38027e-05	up	FALSE
SH3GLB1	-0.23607	0.0368978	-6.39795	3.89729e-06	1.38493e-05	dn	TRUE
COMT	0.226133	0.0353456	6.39777	3.89874e-06	1.38493e-05	up	TRUE
CSNK2A1	0.252747	0.0395085	6.39728	3.90275e-06	1.38558e-05	up	FALSE
LAMA5	0.301607	0.0471653	6.39468	3.92379e-06	1.39228e-05	up	FALSE
CXADR	-0.375814	0.0587797	-6.39361	3.93252e-06	1.39461e-05	dn	FALSE
ANXA6	-0.547641	0.0856701	-6.39244	3.94202e-06	1.39721e-05	dn	FALSE
RAB24	-0.40228	0.0629489	-6.39059	3.95722e-06	1.40182e-05	dn	FALSE
SIPA1L1	1.11634	0.174693	6.39029	3.95966e-06	1.40192e-05	up	FALSE
UAP1	-0.510301	0.0798817	-6.38822	3.9767e-06	1.40717e-05	dn	TRUE
ADCY9	0.395556	0.0619418	6.38593	3.99559e-06	1.41308e-05	up	TRUE
WHSC1L1	0.924067	0.144783	6.38242	4.02477e-06	1.42262e-05	up	FALSE
POLG2	-0.635779	0.0996273	-6.38157	4.03186e-06	1.42434e-05	dn	TRUE
NAP1L4	-0.374154	0.058659	-6.37845	4.05807e-06	1.43281e-05	dn	FALSE
ZNF638	-0.216787	0.0339971	-6.37661	4.07354e-06	1.43748e-05	dn	FALSE
CCAR2	-0.269686	0.0422959	-6.37617	4.07731e-06	1.43802e-05	dn	FALSE
TMEM39A	0.545839	0.0856212	6.37504	4.08688e-06	1.44061e-05	up	FALSE
ZCCHC8	0.205646	0.0322632	6.37401	4.09556e-06	1.44288e-05	up	FALSE
IPO4	-0.7818	0.122677	-6.37285	4.10548e-06	1.44558e-05	dn	FALSE
ATP6V1H	0.267101	0.041935	6.36939	4.13504e-06	1.45517e-05	up	TRUE
PRKAR1A	0.385452	0.0605198	6.36903	4.13816e-06	1.45517e-05	up	FALSE
PLAUR	0.490905	0.0770788	6.36887	4.13952e-06	1.45517e-05	up	FALSE
MCM6	1.20637	0.189431	6.36837	4.14384e-06	1.4559e-05	up	FALSE
MARC1	-0.543633	0.0819106	-6.63691	4.20072e-06	1.47507e-05	dn	FALSE
MICU2	0.431781	0.0679099	6.35815	4.23267e-06	1.48548e-05	up	FALSE
SMNDC1	-0.430131	0.0676646	-6.35681	4.24447e-06	1.48881e-05	dn	FALSE
EXOSC10	-0.245694	0.0386613	-6.35503	4.26018e-06	1.4935e-05	dn	FALSE
HNRNPA1	0.25663	0.0387354	6.6252	4.29447e-06	1.50471e-05	up	FALSE
SAR1B	-0.402218	0.0633983	-6.34431	4.35617e-06	1.52549e-05	dn	FALSE
RHOB	-0.466923	0.0736072	-6.34344	4.36407e-06	1.52743e-05	dn	FALSE
MRPL49	-0.288837	0.0455408	-6.34237	4.37375e-06	1.52998e-05	dn	FALSE
AQR	0.187432	0.029557	6.34137	4.38283e-06	1.53232e-05	up	FALSE
S100A14	-0.510223	0.0804744	-6.34019	4.39363e-06	1.53526e-05	dn	FALSE
TFB2M	-0.194488	0.0294433	-6.60549	4.45722e-06	1.55664e-05	dn	TRUE
TIMMDC1	-0.371849	0.0587402	-6.3304	4.484e-06	1.56514e-05	dn	FALSE
AP2B1	0.299719	0.0473644	6.32794	4.50697e-06	1.5723e-05	up	FALSE
PIGG	0.244757	0.0386855	6.32685	4.51725e-06	1.57503e-05	up	TRUE
MYH9	0.371427	0.0563215	6.59476	4.54857e-06	1.58509e-05	up	FALSE
CMTM4	0.522409	0.0792853	6.58898	4.59857e-06	1.60165e-05	up	FALSE
UBXN1	-0.462225	0.073166	-6.31748	4.6062e-06	1.60344e-05	dn	FALSE
LLGL2	-0.266983	0.0405295	-6.58737	4.61253e-06	1.60477e-05	dn	FALSE
CYB5R1	-0.136271	0.0215753	-6.31606	4.6198e-06	1.60601e-05	dn	TRUE
STAT1	0.378149	0.0598743	6.31571	4.62317e-06	1.60601e-05	up	FALSE
COA3	-0.168776	0.0267234	-6.31567	4.62358e-06	1.60601e-05	dn	FALSE
MRPL30	-0.463081	0.0703197	-6.58538	4.63002e-06	1.60737e-05	dn	FALSE
MAT2A	-0.418267	0.0662734	-6.31124	4.66648e-06	1.61916e-05	dn	TRUE
ATP6V0A1	0.516634	0.0819004	6.30808	4.6973e-06	1.62897e-05	up	TRUE
TBL3	-0.366476	0.05812	-6.3055	4.72254e-06	1.63684e-05	dn	FALSE
PNPT1	-0.281569	0.044667	-6.30373	4.74007e-06	1.64203e-05	dn	FALSE
PDCD6	-0.474615	0.0753234	-6.30103	4.76677e-06	1.65039e-05	dn	FALSE
NOC3L	-0.298584	0.0454612	-6.56788	4.78585e-06	1.65579e-05	dn	FALSE
C4orf32	-0.906337	0.143887	-6.29895	4.78751e-06	1.65579e-05	dn	FALSE
EMG1	-0.370031	0.0587941	-6.29367	4.84052e-06	1.67322e-05	dn	TRUE
ZMAT5	-1.17832	0.187272	-6.29204	4.85694e-06	1.67799e-05	dn	FALSE
ING4	0.527505	0.0838506	6.29101	4.86742e-06	1.68071e-05	up	FALSE
LTBR	-0.742073	0.118029	-6.28723	4.90594e-06	1.6931e-05	dn	FALSE
ITGB1	0.463836	0.0738064	6.28449	4.93401e-06	1.70162e-05	up	FALSE
POLRMT	-0.500773	0.0764354	-6.55159	4.93591e-06	1.70162e-05	dn	TRUE
PCMT1	-0.669085	0.106492	-6.28294	4.95005e-06	1.70558e-05	dn	TRUE
PHGDH	-0.752763	0.119911	-6.27766	5.00491e-06	1.72355e-05	dn	TRUE
C2CD2L	0.305792	0.0487265	6.27569	5.02552e-06	1.72908e-05	up	FALSE
ZC2HC1A	-0.532934	0.0849215	-6.27561	5.02633e-06	1.72908e-05	dn	FALSE
FAHD2A	0.458344	0.0730477	6.27458	5.03716e-06	1.73188e-05	up	FALSE
HAX1	-0.369711	0.058945	-6.27215	5.06281e-06	1.73976e-05	dn	FALSE
PHC3	-0.491201	0.0783345	-6.27055	5.07967e-06	1.74463e-05	dn	FALSE
GPATCH4	-0.577499	0.0921624	-6.2661	5.12718e-06	1.76e-05	dn	FALSE
OTUB1	-0.484523	0.0773716	-6.26228	5.1682e-06	1.77314e-05	dn	FALSE
ARF4	0.527428	0.0842558	6.25983	5.19471e-06	1.78128e-05	up	FALSE
TMEM143	-0.436562	0.0669193	-6.5237	5.2042e-06	1.78355e-05	dn	FALSE
CAV2	-0.868288	0.138733	-6.25871	5.20689e-06	1.78355e-05	dn	FALSE
DNAJA2	-0.286706	0.0458213	-6.25704	5.22514e-06	1.78885e-05	dn	FALSE
MRPS35	-0.231051	0.036931	-6.25628	5.23342e-06	1.79073e-05	dn	FALSE
PLXNB2	0.182633	0.0292021	6.25411	5.25723e-06	1.79737e-05	up	FALSE
DUT	-0.777445	0.124312	-6.254	5.25842e-06	1.79737e-05	dn	TRUE
PDIA3	0.395002	0.0631692	6.25309	5.2685e-06	1.79986e-05	up	TRUE
SEC31A	-0.33086	0.0529569	-6.24773	5.32785e-06	1.81917e-05	dn	FALSE
TCEB3	-0.582978	0.0895985	-6.50656	5.37634e-06	1.83475e-05	dn	FALSE
UBXN6	-0.214722	0.0344022	-6.24151	5.39761e-06	1.84103e-05	dn	FALSE
TNRC6A	0.676443	0.10841	6.23968	5.41831e-06	1.84711e-05	up	FALSE
RSF1	0.264862	0.042457	6.23837	5.43314e-06	1.85119e-05	up	FALSE
ARID1A	0.213757	0.03427	6.23744	5.44378e-06	1.85383e-05	up	FALSE
YIF1B	0.45868	0.073621	6.23029	5.52582e-06	1.88077e-05	up	FALSE
TCP1	-0.263363	0.0422744	-6.22984	5.531e-06	1.88153e-05	dn	FALSE
DAPP1	0.644757	0.103561	6.22585	5.57747e-06	1.89634e-05	up	FALSE
CD81	0.587551	0.0944257	6.22236	5.61833e-06	1.90922e-05	up	FALSE
LRRC16A	-0.438257	0.0704867	-6.21759	5.67481e-06	1.92739e-05	dn	FALSE
ZNF22	-0.513948	0.0827148	-6.21349	5.72368e-06	1.94297e-05	dn	FALSE
ALDH1B1	0.323634	0.0521054	6.21114	5.75192e-06	1.95152e-05	up	TRUE
SLC41A3	0.261063	0.0420396	6.20994	5.7665e-06	1.95539e-05	up	FALSE
C1orf210	-0.686592	0.106127	-6.46954	5.76941e-06	1.95539e-05	dn	FALSE
ITPR3	0.326332	0.0525907	6.20512	5.82501e-06	1.9732e-05	up	FALSE
SRBD1	0.27085	0.0436666	6.20267	5.85496e-06	1.9823e-05	up	FALSE
SZT2	-0.900825	0.145245	-6.20211	5.86192e-06	1.98361e-05	dn	FALSE
TAPT1	0.200805	0.0323891	6.19978	5.89067e-06	1.99229e-05	up	FALSE
TMEM189	1.07132	0.172882	6.19681	5.92737e-06	2.00364e-05	up	FALSE
CBR4	-0.548639	0.0885564	-6.19537	5.94541e-06	2.00869e-05	dn	TRUE
DCTPP1	-0.344011	0.0555318	-6.19485	5.95186e-06	2.00981e-05	dn	TRUE
CHPF	0.411347	0.0664045	6.19457	5.95534e-06	2.00993e-05	up	TRUE
BROX	-0.475739	0.0737318	-6.45229	5.96247e-06	2.01128e-05	dn	FALSE
CHMP2B	-0.477676	0.0771315	-6.193	5.975e-06	2.01445e-05	dn	FALSE
HIST1H1B	-0.457936	0.0739585	-6.1918	5.99005e-06	2.01846e-05	dn	FALSE
CORO7-PAM16	-0.277795	0.0430885	-6.44709	6.02201e-06	2.02817e-05	dn	FALSE
THOC5	-0.386743	0.0624937	-6.18851	6.03157e-06	2.03032e-05	dn	FALSE
RBCK1	-0.624508	0.100926	-6.18778	6.04082e-06	2.03185e-05	dn	FALSE
CLTA	-0.302007	0.048808	-6.18765	6.04244e-06	2.03185e-05	dn	FALSE
LUC7L	0.54457	0.0845285	6.44245	6.07569e-06	2.04197e-05	up	FALSE
TWSG1	0.532104	0.0860368	6.18461	6.08115e-06	2.04273e-05	up	FALSE
TRMT6	-0.467479	0.0756058	-6.18311	6.10038e-06	2.04812e-05	dn	FALSE
ATP9B	0.374155	0.0605467	6.1796	6.14542e-06	2.06216e-05	up	FALSE
PDHA1	-0.219843	0.0355909	-6.17696	6.17964e-06	2.07256e-05	dn	TRUE
NAAA	0.135622	0.0211108	6.42429	6.29038e-06	2.10861e-05	up	TRUE
HEBP1	-0.474155	0.0768864	-6.16695	6.31089e-06	2.11438e-05	dn	FALSE
ERGIC1	0.104235	0.0169155	6.16212	6.37538e-06	2.13487e-05	up	FALSE
SAYSD1	0.798433	0.129623	6.15964	6.40869e-06	2.14491e-05	up	FALSE
EXD2	0.170247	0.0276413	6.15918	6.4149e-06	2.14587e-05	up	FALSE
AGFG2	-1.04357	0.169521	-6.15596	6.4585e-06	2.15933e-05	dn	FALSE
YIPF6	0.380453	0.0618074	6.15546	6.46528e-06	2.16047e-05	up	FALSE
PSMC1	0.18071	0.0293677	6.15335	6.49402e-06	2.16895e-05	up	FALSE
RPL31	-0.288908	0.0469567	-6.15265	6.50362e-06	2.17103e-05	dn	FALSE
RBMS2	0.722943	0.117573	6.1489	6.55506e-06	2.18706e-05	up	FALSE
ASMTL	-0.376067	0.0611681	-6.14808	6.56633e-06	2.18867e-05	dn	FALSE
QIL1	-1.13536	0.177349	-6.40184	6.56669e-06	2.18867e-05	dn	FALSE
FAM175A	-0.541881	0.0847278	-6.39555	6.64638e-06	2.21408e-05	dn	FALSE
MARVELD2	0.252595	0.0411386	6.14009	6.67772e-06	2.22337e-05	up	FALSE
SULT1A4	-0.908016	0.147894	-6.13965	6.68386e-06	2.22389e-05	dn	TRUE
EXOSC7	-0.658705	0.10729	-6.13949	6.68621e-06	2.22389e-05	dn	FALSE
GATAD2B	-0.417194	0.0679719	-6.13774	6.71085e-06	2.22983e-05	dn	FALSE
CFB	-0.489864	0.0798119	-6.13773	6.711e-06	2.22983e-05	dn	FALSE
GPR107	0.623544	0.0975866	6.38965	6.72199e-06	2.23233e-05	up	FALSE
KLHL7	0.593291	0.0966944	6.13573	6.73928e-06	2.23691e-05	up	FALSE
RBMX	0.260606	0.042479	6.13493	6.75066e-06	2.23953e-05	up	FALSE
RAB2B	0.33669	0.0549025	6.1325	6.78529e-06	2.24986e-05	up	FALSE
ARHGEF7	-0.930911	0.15182	-6.13169	6.79692e-06	2.25255e-05	dn	FALSE
PPIG	-0.75154	0.122586	-6.1307	6.81114e-06	2.2561e-05	dn	TRUE
WDR44	0.4365	0.0712183	6.12904	6.83494e-06	2.26282e-05	up	FALSE
WDR75	-0.311582	0.0488386	-6.37982	6.84998e-06	2.26663e-05	dn	FALSE
ELOVL4	0.577491	0.0942593	6.12662	6.86985e-06	2.27204e-05	up	TRUE
MRPS30	-0.171642	0.0280254	-6.1245	6.90064e-06	2.28105e-05	dn	FALSE
USP48	1.11621	0.175407	6.36355	7.06733e-06	2.33495e-05	up	TRUE
DDX19A	-0.481355	0.0787893	-6.10939	7.1239e-06	2.35242e-05	dn	FALSE
EHD4	-0.331843	0.0543237	-6.10861	7.13561e-06	2.35508e-05	dn	FALSE
B3GALT6	0.302433	0.0495232	6.1069	7.16142e-06	2.36239e-05	up	TRUE
ZFP36L1	0.409836	0.0644779	6.35622	7.16767e-06	2.36323e-05	up	FALSE
FCF1	-0.369511	0.0605166	-6.10594	7.17597e-06	2.36476e-05	dn	FALSE
ADAM9	0.648229	0.106238	6.10165	7.24122e-06	2.38504e-05	up	FALSE
HNRNPM	0.474031	0.077718	6.09937	7.27613e-06	2.3952e-05	up	FALSE
SDE2	-0.335386	0.0549889	-6.09915	7.27954e-06	2.3952e-05	dn	FALSE
XPO1	-0.37649	0.0617638	-6.09564	7.33358e-06	2.41175e-05	dn	FALSE
BTF3	-0.831053	0.136386	-6.09339	7.36856e-06	2.42201e-05	dn	FALSE
SP140L	0.332378	0.0546319	6.08394	7.517e-06	2.469e-05	up	FALSE
PPP1R12A	0.269333	0.0442705	6.08381	7.51919e-06	2.469e-05	up	FALSE
DARS2	-0.310603	0.0490798	-6.32852	7.5601e-06	2.48117e-05	dn	FALSE
RBSN	-0.567237	0.0933146	-6.07876	7.59976e-06	2.49291e-05	dn	FALSE
DSP	-0.310443	0.0490825	-6.32493	7.61268e-06	2.49587e-05	dn	FALSE
SLC38A2	-0.253679	0.0417435	-6.0771	7.62653e-06	2.49914e-05	dn	TRUE
ACTR2	0.289898	0.0477204	6.07493	7.66151e-06	2.50932e-05	up	FALSE
KDM3B	0.611182	0.100642	6.07282	7.69584e-06	2.51928e-05	up	FALSE
MKRN2	-0.363602	0.0598976	-6.07039	7.73532e-06	2.53091e-05	dn	TRUE
UQCRFS1	-0.25566	0.042118	-6.07009	7.74025e-06	2.53124e-05	dn	TRUE
RALGAPA1	-0.529041	0.0871785	-6.06848	7.76676e-06	2.53862e-05	dn	FALSE
EGFR	-0.315942	0.0520793	-6.06655	7.79853e-06	2.5477e-05	dn	TRUE
METTL8	-0.378036	0.0598909	-6.31207	7.80366e-06	2.54809e-05	dn	TRUE
GNAI2	0.343449	0.0544163	6.31152	7.81205e-06	2.54953e-05	up	FALSE
TAP2	0.458321	0.0755703	6.06482	7.82695e-06	2.5531e-05	up	FALSE
CGB2	1.65639	0.273196	6.06302	7.85694e-06	2.56158e-05	up	FALSE
DNAJC5	0.409905	0.0676436	6.05977	7.91102e-06	2.5779e-05	up	FALSE
THEM4	-0.703745	0.116155	-6.05866	7.92971e-06	2.58268e-05	dn	FALSE
SEPT11	-0.354164	0.0585051	-6.05356	8.01564e-06	2.60935e-05	dn	FALSE
CKAP4	0.460032	0.0760295	6.0507	8.06438e-06	2.62388e-05	up	FALSE
SACM1L	0.406206	0.0671754	6.04694	8.12875e-06	2.64349e-05	up	TRUE
NAA10	-0.34884	0.0576943	-6.04634	8.13903e-06	2.64423e-05	dn	TRUE
NME1	-1.00071	0.165508	-6.04633	8.13924e-06	2.64423e-05	dn	TRUE
PGAM1	-0.35086	0.0580402	-6.04511	8.16032e-06	2.64973e-05	dn	TRUE
DOCK1	-0.525075	0.0868962	-6.04255	8.20469e-06	2.6628e-05	dn	FALSE
MRPS24	-0.327141	0.054172	-6.03894	8.26773e-06	2.6819e-05	dn	FALSE
TIPRL	-0.241576	0.0400635	-6.02982	8.42886e-06	2.73279e-05	dn	FALSE
HIST1H1C	-0.557461	0.0925038	-6.02636	8.49102e-06	2.75155e-05	dn	FALSE
USMG5	-0.332651	0.0552161	-6.02453	8.52393e-06	2.76083e-05	dn	FALSE
KIF13A	0.679503	0.112798	6.02406	8.53252e-06	2.76222e-05	up	FALSE
PMVK	-0.3228	0.053611	-6.02115	8.58518e-06	2.77786e-05	dn	TRUE
LRRC1	-0.319531	0.0531399	-6.01301	8.7347e-06	2.82482e-05	dn	FALSE
LRRC8D	-0.30745	0.0511435	-6.01152	8.76245e-06	2.83237e-05	dn	FALSE
LEPREL2	1.27535	0.212212	6.00979	8.79454e-06	2.84131e-05	up	FALSE
GALE	-0.550669	0.0916755	-6.00671	8.85221e-06	2.85851e-05	dn	TRUE
ADAM15	-0.41492	0.0691098	-6.00378	8.90741e-06	2.87489e-05	dn	FALSE
SLC30A9	-0.27498	0.0458129	-6.00224	8.93658e-06	2.88285e-05	dn	FALSE
VARS	-0.337288	0.0562284	-5.99854	9.00708e-06	2.90303e-05	dn	FALSE
DDX47	-0.328099	0.054697	-5.99848	9.00817e-06	2.90303e-05	dn	FALSE
SRCAP	-0.353691	0.0590096	-5.99378	9.09851e-06	2.93068e-05	dn	FALSE
EIF2S3	-0.33818	0.0564269	-5.99323	9.10917e-06	2.93264e-05	dn	FALSE
SPINT1	0.390338	0.0651865	5.98802	9.21061e-06	2.96382e-05	up	FALSE
ITFG3	0.488463	0.0784648	6.22525	9.23088e-06	2.96885e-05	up	FALSE
ZAK	-0.605958	0.101405	-5.97562	9.45651e-06	3.0399e-05	dn	FALSE
UBE2N	-0.676273	0.108982	-6.20534	9.59478e-06	3.0828e-05	dn	TRUE
ATP13A1	0.169033	0.0283248	5.96769	9.61741e-06	3.08853e-05	up	FALSE
SAP130	-0.582247	0.0976513	-5.96251	9.72391e-06	3.12117e-05	dn	TRUE
HRSP12	-0.528702	0.0887065	-5.96013	9.77328e-06	3.13545e-05	dn	FALSE
BMPR2	0.508615	0.0853482	5.9593	9.79059e-06	3.13944e-05	up	FALSE
SMC3	0.154872	0.0259914	5.95858	9.80556e-06	3.14267e-05	up	FALSE
SURF4	0.298253	0.0500576	5.9582	9.81338e-06	3.14361e-05	up	FALSE
CLUH	-0.620046	0.100189	-6.18879	9.90853e-06	3.17251e-05	dn	FALSE
HSD17B11	0.378856	0.0636964	5.94784	1.00322e-05	3.21051e-05	up	TRUE
RING1	-0.653828	0.105805	-6.17954	1.00885e-05	3.22691e-05	dn	TRUE
AKR1A1	-0.382685	0.0643806	-5.9441	1.01125e-05	3.23297e-05	dn	TRUE
EFTUD2	0.11572	0.0194696	5.94364	1.01225e-05	3.23457e-05	up	FALSE
POM121	-0.322701	0.0522396	-6.17732	1.01322e-05	3.23606e-05	dn	TRUE
HDAC2	-0.29817	0.0482802	-6.17584	1.01614e-05	3.24377e-05	dn	FALSE
ETFA	-0.245203	0.0412806	-5.9399	1.02034e-05	3.25555e-05	dn	TRUE
ABCB8	-0.27385	0.0461237	-5.93731	1.02599e-05	3.27198e-05	dn	FALSE
RELA	-0.380982	0.0641907	-5.93515	1.0307e-05	3.28537e-05	dn	FALSE
FAM177A1	0.605313	0.102026	5.93291	1.03564e-05	3.2993e-05	up	FALSE
ZNF592	-0.515341	0.0868645	-5.9327	1.0361e-05	3.2993e-05	dn	FALSE
TNFRSF10B	0.515454	0.0869251	5.92986	1.04239e-05	3.31739e-05	up	FALSE
CELF1	0.323169	0.0545003	5.92967	1.04282e-05	3.31739e-05	up	FALSE
TMEM9	0.631526	0.106583	5.92521	1.05278e-05	3.34744e-05	up	FALSE
MRPS11	-0.486625	0.0790475	-6.1561	1.05598e-05	3.35595e-05	dn	FALSE
ISOC2	-0.571445	0.0965283	-5.91997	1.06461e-05	3.38169e-05	dn	FALSE
ASAP2	0.333321	0.0563096	5.91944	1.06582e-05	3.38387e-05	up	FALSE
PTPRE	-0.983158	0.16616	-5.91695	1.07149e-05	3.40019e-05	dn	FALSE
ATP6V0A4	0.967597	0.163536	5.91671	1.07205e-05	3.40028e-05	up	TRUE
ANKRD18A	-0.380011	0.0642629	-5.91339	1.07966e-05	3.42276e-05	dn	FALSE
PVRL1	-0.758817	0.128381	-5.91066	1.08598e-05	3.44108e-05	dn	FALSE
LAMB2	0.261291	0.0442424	5.9059	1.09705e-05	3.47443e-05	up	FALSE
PIR	-1.84477	0.312554	-5.90225	1.10564e-05	3.49824e-05	dn	FALSE
GOLGA4	-0.23422	0.0396832	-5.90224	1.10565e-05	3.49824e-05	dn	FALSE
CDC42	0.223434	0.0379193	5.89235	1.12927e-05	3.5712e-05	up	FALSE
BAG3	-1.08321	0.183917	-5.88969	1.1357e-05	3.58978e-05	dn	FALSE
SH3KBP1	0.275361	0.0467562	5.88929	1.13667e-05	3.59106e-05	up	FALSE
LAMP1	0.280744	0.0476744	5.88878	1.13791e-05	3.59323e-05	up	FALSE
CHST2	0.743977	0.126377	5.88696	1.14234e-05	3.60544e-05	up	TRUE
PGK1	-0.353626	0.0578538	-6.11241	1.15002e-05	3.6279e-05	dn	TRUE
SFSWAP	-0.275588	0.0468428	-5.88326	1.15142e-05	3.63054e-05	dn	FALSE
IGSF8	-0.291804	0.0496252	-5.88016	1.15906e-05	3.65282e-05	dn	FALSE
SUPT5H	0.347176	0.0590663	5.87774	1.16509e-05	3.67003e-05	up	FALSE
L3MBTL3	0.639145	0.10875	5.87718	1.16648e-05	3.67261e-05	up	FALSE
IRF2BPL	-1.23593	0.202464	-6.10444	1.16808e-05	3.67586e-05	dn	FALSE
MTHFS	-0.371419	0.0632147	-5.87552	1.17062e-05	3.68205e-05	dn	TRUE
BCKDHA	-0.391105	0.066622	-5.8705	1.18326e-05	3.71997e-05	dn	TRUE
DNAJB1	-0.357775	0.0609931	-5.86582	1.19517e-05	3.75557e-05	dn	FALSE
LGALS9	0.637385	0.108749	5.86104	1.20744e-05	3.79228e-05	up	FALSE
EIF3F	0.250202	0.0427274	5.85576	1.22116e-05	3.8335e-05	up	FALSE
PLD1	0.246882	0.0421641	5.85525	1.22251e-05	3.83586e-05	up	TRUE
DYNC1LI1	-0.358515	0.0612368	-5.85456	1.2243e-05	3.83962e-05	dn	FALSE
SPAG9	-0.317657	0.0542965	-5.85042	1.23522e-05	3.87196e-05	dn	FALSE
TRIM25	-0.269305	0.0460348	-5.85003	1.23625e-05	3.87329e-05	dn	FALSE
MRPS7	-0.142191	0.0243156	-5.84772	1.24238e-05	3.89062e-05	dn	FALSE
APOA1BP	-0.170613	0.0291834	-5.84625	1.2463e-05	3.90097e-05	dn	FALSE
TERF2	-0.386748	0.0661594	-5.8457	1.24775e-05	3.90363e-05	dn	FALSE
ADD1	-0.187487	0.0320788	-5.84459	1.25073e-05	3.91104e-05	dn	FALSE
PSMD5	-0.416969	0.071367	-5.8426	1.25606e-05	3.92581e-05	dn	FALSE
CLDND1	0.292516	0.0500902	5.8398	1.26363e-05	3.94754e-05	up	FALSE
TMEM230	0.390839	0.0669491	5.83785	1.26893e-05	3.96217e-05	up	FALSE
TLN1	0.210247	0.0360288	5.83553	1.27526e-05	3.97999e-05	up	FALSE
YWHAB	-0.21101	0.0348259	-6.05898	1.27693e-05	3.98327e-05	dn	FALSE
POMGNT1	0.293039	0.050224	5.83464	1.27768e-05	3.98369e-05	up	TRUE
ATP5C1	-0.324575	0.0556796	-5.82934	1.29228e-05	4.02724e-05	dn	FALSE
ARL6IP4	-0.394651	0.0677403	-5.82595	1.30172e-05	4.05469e-05	dn	FALSE
SYF2	0.252813	0.043425	5.82184	1.31324e-05	4.0886e-05	up	FALSE
HGSNAT	0.952497	0.16364	5.8207	1.31644e-05	4.09658e-05	up	TRUE
DPF2	0.432489	0.0743121	5.81991	1.31869e-05	4.10159e-05	up	FALSE
BIRC6	-1.01036	0.173652	-5.81827	1.32333e-05	4.11405e-05	dn	TRUE
USP54	0.443293	0.0762415	5.81433	1.33454e-05	4.14689e-05	up	FALSE
TMEM186	-0.64056	0.110194	-5.81303	1.33829e-05	4.15651e-05	dn	FALSE
SLC25A3	-0.162788	0.0280213	-5.80944	1.34863e-05	4.1866e-05	dn	TRUE
HDAC1	-0.418428	0.0693913	-6.02997	1.35181e-05	4.19345e-05	dn	FALSE
ELMSAN1	-0.41144	0.0708373	-5.80823	1.35214e-05	4.19345e-05	dn	FALSE
CD40	0.694526	0.119656	5.80437	1.36339e-05	4.2263e-05	up	FALSE
CCDC6	-0.587205	0.0975222	-6.02125	1.37521e-05	4.2609e-05	dn	FALSE
MRPS36	0.186529	0.0321629	5.79952	1.37768e-05	4.26649e-05	up	FALSE
LOH12CR1	0.247202	0.0426337	5.79828	1.38133e-05	4.27573e-05	up	FALSE
SLC38A9	0.611136	0.101631	6.01328	1.39695e-05	4.32199e-05	up	FALSE
HERPUD1	-0.594894	0.102714	-5.79174	1.40088e-05	4.33208e-05	dn	FALSE
SYT10	0.350725	0.0583893	6.00666	1.41527e-05	4.37446e-05	up	FALSE
SDC1	-0.428081	0.0740454	-5.78132	1.43259e-05	4.42587e-05	dn	TRUE
GADD45GIP1	-0.965482	0.167045	-5.77979	1.43733e-05	4.43839e-05	dn	FALSE
PIGS	0.338286	0.0585415	5.77857	1.44109e-05	4.44639e-05	up	TRUE
PLD5	0.562249	0.0973001	5.7785	1.44131e-05	4.44639e-05	up	FALSE
NLRX1	0.191314	0.0331142	5.77741	1.4447e-05	4.45472e-05	up	FALSE
LAMTOR4	0.307203	0.0532035	5.77411	1.45498e-05	4.48428e-05	up	FALSE
MAP7	0.33171	0.0574908	5.76979	1.46857e-05	4.524e-05	up	FALSE
FERMT1	0.32697	0.0546489	5.98311	1.48252e-05	4.56476e-05	up	FALSE
TIMM17B	-0.351503	0.0609938	-5.76294	1.49038e-05	4.58677e-05	dn	FALSE
GNG12	0.365223	0.0633949	5.76108	1.49634e-05	4.6029e-05	up	FALSE
SSR4	0.265508	0.0461168	5.7573	1.50855e-05	4.63826e-05	up	TRUE
PSMC5	0.263715	0.0458127	5.75638	1.51155e-05	4.64526e-05	up	FALSE
PTGES2	-0.311312	0.0541311	-5.75107	1.52893e-05	4.69642e-05	dn	TRUE
ACSM3	-0.665674	0.111568	-5.96654	1.5318e-05	4.70299e-05	dn	TRUE
KIF20A	1.02181	0.177836	5.74578	1.54645e-05	4.74571e-05	up	FALSE
PIGT	0.196735	0.0342464	5.74469	1.55009e-05	4.75461e-05	up	TRUE
GSPT1	-0.277019	0.0482646	-5.73959	1.56723e-05	4.80487e-05	dn	FALSE
SAMM50	-0.178438	0.0311	-5.73756	1.5741e-05	4.82362e-05	dn	FALSE
PPP5C	-0.989069	0.166205	-5.95088	1.57995e-05	4.83926e-05	dn	FALSE
IGF2BP3	0.346414	0.0604	5.73532	1.58169e-05	4.84228e-05	up	FALSE
PABPC4	-0.633525	0.106516	-5.94769	1.58996e-05	4.86528e-05	dn	FALSE
CCDC88A	0.642788	0.112128	5.73264	1.59087e-05	4.86574e-05	up	FALSE
FARSB	-0.180607	0.0315283	-5.7284	1.60547e-05	4.90807e-05	dn	TRUE
SRC	0.532873	0.0930276	5.72812	1.60646e-05	4.90875e-05	up	FALSE
SRSF9	0.238487	0.0416804	5.72179	1.62851e-05	4.97378e-05	up	FALSE
RBBP7	-0.311839	0.054599	-5.71144	1.66528e-05	5.08366e-05	dn	FALSE
OSBPL9	0.476162	0.0833817	5.71064	1.66819e-05	5.08902e-05	up	FALSE
NOP10	-0.429653	0.0752389	-5.71051	1.66862e-05	5.08902e-05	dn	FALSE
APLP2	0.328829	0.0576098	5.70785	1.67823e-05	5.1159e-05	up	FALSE
EOGT	0.32551	0.0570555	5.70516	1.68803e-05	5.14333e-05	up	FALSE
PARN	-0.388794	0.0681613	-5.70402	1.69217e-05	5.1535e-05	dn	FALSE
PSMD2	0.233542	0.040952	5.70282	1.69657e-05	5.16445e-05	up	FALSE
CROT	0.22063	0.0386902	5.70247	1.69784e-05	5.16588e-05	up	TRUE
GNL2	-0.221667	0.0388906	-5.69977	1.70779e-05	5.19368e-05	dn	FALSE
ASCC2	-0.300599	0.0527583	-5.69766	1.71558e-05	5.21491e-05	dn	FALSE
DSC2	0.326344	0.0572926	5.69609	1.72139e-05	5.23009e-05	up	FALSE
PHF8	-0.795054	0.139596	-5.69541	1.72395e-05	5.2354e-05	dn	FALSE
PARP4	-0.303188	0.0532637	-5.69219	1.73595e-05	5.26698e-05	dn	TRUE
PSMD10	-0.508422	0.0893194	-5.69218	1.73599e-05	5.26698e-05	dn	FALSE
SCD5	0.423973	0.074487	5.6919	1.73705e-05	5.26772e-05	up	TRUE
CD63	0.850971	0.149557	5.68995	1.74439e-05	5.28748e-05	up	FALSE
WDR18	0.164886	0.0289815	5.68937	1.74659e-05	5.29165e-05	up	FALSE
ZNRF2	-0.743067	0.130622	-5.68866	1.74925e-05	5.29721e-05	dn	TRUE
RBM5	0.204001	0.0359145	5.68019	1.78156e-05	5.39251e-05	up	FALSE
CLPX	0.182383	0.0321147	5.67913	1.78567e-05	5.40241e-05	up	FALSE
SPTBN2	-0.112458	0.0198064	-5.67789	1.79046e-05	5.41434e-05	dn	FALSE
TWF1	-0.271244	0.0477742	-5.67763	1.79145e-05	5.41481e-05	dn	FALSE
ECH1	-0.252419	0.044496	-5.67285	1.81008e-05	5.46855e-05	dn	TRUE
ARPC3	0.306105	0.0539661	5.67217	1.81274e-05	5.474e-05	up	FALSE
ERICH5	0.788169	0.138974	5.67133	1.81602e-05	5.48131e-05	up	FALSE
SNX14	0.237827	0.0419423	5.67032	1.81999e-05	5.49073e-05	up	FALSE
ATP2B4	-0.228303	0.0402674	-5.66967	1.82257e-05	5.49456e-05	dn	TRUE
USP10	-0.364543	0.0642982	-5.66957	1.82297e-05	5.49456e-05	dn	TRUE
RNF2	-0.321951	0.0548067	-5.8743	1.8389e-05	5.53999e-05	dn	TRUE
TRAPPC9	0.220061	0.0388519	5.6641	1.84466e-05	5.55473e-05	up	FALSE
ZADH2	-0.133227	0.023535	-5.66079	1.8579e-05	5.59198e-05	dn	FALSE
LYRM2	-0.753203	0.133067	-5.66033	1.85978e-05	5.59502e-05	dn	FALSE
TMED7	0.335922	0.0593611	5.65895	1.86531e-05	5.60902e-05	up	FALSE
MORF4L2	0.427606	0.075617	5.65489	1.88179e-05	5.65595e-05	up	FALSE
NUFIP2	-0.272497	0.0465451	-5.85447	1.91287e-05	5.74667e-05	dn	FALSE
SLC25A23	-0.274103	0.0485688	-5.64361	1.92832e-05	5.79036e-05	dn	FALSE
ACTL6A	0.247801	0.0439151	5.64273	1.93201e-05	5.79875e-05	up	FALSE
FAM210A	-0.220693	0.039138	-5.63883	1.94839e-05	5.84517e-05	dn	FALSE
MGST2	0.389772	0.0691422	5.63725	1.95505e-05	5.86241e-05	up	TRUE
EIF5A	-0.457301	0.0811297	-5.63666	1.95756e-05	5.8672e-05	dn	FALSE
NMNAT1	-0.38006	0.0674345	-5.63599	1.96039e-05	5.87296e-05	dn	TRUE
TMEM219	0.466267	0.0828146	5.63025	1.98495e-05	5.94374e-05	up	FALSE
CTGF	0.589534	0.104725	5.62935	1.98883e-05	5.95259e-05	up	FALSE
GEMIN4	-0.830491	0.147552	-5.62845	1.9927e-05	5.96141e-05	dn	FALSE
TAF15	0.284828	0.0488546	5.83012	2.0079e-05	6.00408e-05	up	FALSE
AFAP1L2	1.41795	0.243372	5.82626	2.02342e-05	6.04767e-05	up	FALSE
PCDHA13	0.726016	0.129183	5.62004	2.0294e-05	6.06274e-05	up	FALSE
AGFG1	-0.301176	0.0536017	-5.61878	2.03492e-05	6.07641e-05	dn	FALSE
LSS	0.172184	0.0306535	5.61711	2.0423e-05	6.0956e-05	up	TRUE
PPP2R3A	0.314499	0.0559964	5.61642	2.04538e-05	6.09971e-05	up	FALSE
PFKL	-0.473277	0.0842673	-5.61638	2.04558e-05	6.09971e-05	dn	TRUE
TFEB	-0.565369	0.100669	-5.6161	2.04679e-05	6.10048e-05	dn	FALSE
VPS18	0.253951	0.0452242	5.61538	2.04999e-05	6.10719e-05	up	FALSE
EIF1AX	-0.666293	0.118791	-5.60896	2.07877e-05	6.19006e-05	dn	FALSE
NFKB2	-0.468349	0.0806373	-5.80809	2.09808e-05	6.24468e-05	dn	FALSE
RPL12	-0.219579	0.0391888	-5.60311	2.10532e-05	6.26334e-05	dn	FALSE
H2AFX	-1.04555	0.186755	-5.59853	2.12635e-05	6.32297e-05	dn	FALSE
CNPY3	0.240997	0.0430605	5.59672	2.13473e-05	6.34495e-05	up	FALSE
PTDSS2	0.307399	0.0530195	5.79784	2.14144e-05	6.36196e-05	up	TRUE
C19orf52	-0.305429	0.0546044	-5.59349	2.14976e-05	6.38371e-05	dn	FALSE
KPNA3	-0.219993	0.0393418	-5.59184	2.15747e-05	6.40365e-05	dn	FALSE
ZC3H3	-1.75278	0.313645	-5.58842	2.17354e-05	6.44571e-05	dn	FALSE
HLA-G	0.445714	0.0797569	5.5884	2.17365e-05	6.44571e-05	up	FALSE
NOP58	-0.182127	0.0325967	-5.58728	2.17892e-05	6.45838e-05	dn	FALSE
ADSS	-0.27565	0.0493413	-5.5866	2.18218e-05	6.46255e-05	dn	FALSE
AAED1	0.672694	0.120413	5.58656	2.18234e-05	6.46255e-05	up	FALSE
TMUB2	0.431369	0.0772219	5.5861	2.18455e-05	6.46612e-05	up	FALSE
STMN2	0.555649	0.0960183	5.78691	2.18875e-05	6.47557e-05	up	FALSE
BCAT2	-0.280468	0.0503674	-5.56845	2.26997e-05	6.71277e-05	dn	TRUE
PLCD3	-0.197091	0.0353967	-5.56806	2.27191e-05	6.71542e-05	dn	TRUE
MRPL40	-0.299015	0.0537549	-5.56257	2.29921e-05	6.79297e-05	dn	FALSE
ZNF362	0.501326	0.0901458	5.56128	2.30566e-05	6.80891e-05	up	FALSE
MCCC1	-0.311278	0.0559759	-5.56094	2.30736e-05	6.8108e-05	dn	TRUE
ERGIC2	0.559791	0.100675	5.56038	2.31016e-05	6.81594e-05	up	FALSE
CEBPZ	-0.156809	0.0282443	-5.55187	2.35335e-05	6.94016e-05	dn	FALSE
GRPEL2	-0.450418	0.0811423	-5.55096	2.358e-05	6.95069e-05	dn	FALSE
FDPS	0.175504	0.0316261	5.54935	2.36628e-05	6.97191e-05	up	TRUE
TMA7	-0.412555	0.0743578	-5.54824	2.37204e-05	6.98566e-05	dn	FALSE
CCT4	-0.228168	0.0411412	-5.54598	2.38371e-05	7.01682e-05	dn	FALSE
RAB3D	-0.375184	0.0676559	-5.54547	2.38635e-05	7.02139e-05	dn	FALSE
CHD3	-0.280213	0.0505369	-5.54472	2.39028e-05	7.02971e-05	dn	FALSE
MAFK	-0.455019	0.0820736	-5.54403	2.39383e-05	7.03694e-05	dn	FALSE
CYB561	0.357423	0.0644747	5.54362	2.39599e-05	7.04008e-05	up	FALSE
THRAP3	-0.204583	0.0356454	-5.73939	2.40711e-05	7.06951e-05	dn	FALSE
OXSM	-0.432406	0.0753506	-5.73858	2.41104e-05	7.07783e-05	dn	TRUE
GAR1	-0.856365	0.149237	-5.7383	2.4124e-05	7.07856e-05	dn	FALSE
RGS20	0.303159	0.0547308	5.53908	2.41978e-05	7.09698e-05	up	FALSE
CALM2	-0.41367	0.0747005	-5.53771	2.42702e-05	7.11499e-05	dn	TRUE
MRPS26	-0.352301	0.0636262	-5.53704	2.43057e-05	7.12214e-05	dn	FALSE
SNX5	-0.479369	0.0865853	-5.53638	2.43408e-05	7.12917e-05	dn	FALSE
PPP1R13L	0.287449	0.0519341	5.53489	2.44199e-05	7.14908e-05	up	FALSE
HMGN3	-0.593636	0.107273	-5.53387	2.44744e-05	7.16177e-05	dn	FALSE
A0A1B0GVI3	-1.45258	0.262605	-5.53142	2.46052e-05	7.19678e-05	dn	FALSE
LOX	0.554576	0.100269	5.53091	2.46327e-05	7.20155e-05	up	TRUE
TMEM165	0.59663	0.107878	5.53059	2.46496e-05	7.2032e-05	up	FALSE
ARPP19	-0.523036	0.0946241	-5.52751	2.48156e-05	7.2484e-05	dn	FALSE
FRY	-0.624627	0.113056	-5.52496	2.49542e-05	7.28558e-05	dn	FALSE
TPRA1	0.345197	0.062577	5.51636	2.5426e-05	7.41996e-05	up	FALSE
AKR7A2	-0.282744	0.0512976	-5.51184	2.56782e-05	7.49014e-05	dn	TRUE
BCKDK	-0.533179	0.0968309	-5.50629	2.59909e-05	7.57569e-05	dn	TRUE
BAK1	0.296475	0.0538437	5.50622	2.5995e-05	7.57569e-05	up	FALSE
JUP	0.287427	0.0522115	5.50506	2.60609e-05	7.59145e-05	up	FALSE
FTSJ3	-0.144217	0.0262392	-5.49626	2.65657e-05	7.735e-05	dn	TRUE
NDUFB5	-0.334999	0.0609745	-5.49409	2.6692e-05	7.76825e-05	dn	TRUE
UQCRH	-0.77424	0.14094	-5.49338	2.67333e-05	7.77675e-05	dn	TRUE
PROSC	-0.349221	0.0635959	-5.49124	2.68585e-05	7.80964e-05	dn	FALSE
ATP5D	-0.341908	0.0622895	-5.48902	2.69893e-05	7.8441e-05	dn	FALSE
LAMTOR2	0.343463	0.0626097	5.48578	2.71808e-05	7.8962e-05	up	FALSE
TMSB4X	-0.311572	0.0568143	-5.48405	2.72836e-05	7.92249e-05	dn	FALSE
CORO6	0.563196	0.102726	5.48248	2.73773e-05	7.94611e-05	up	FALSE
LYRM1	-0.235862	0.0430229	-5.48224	2.73921e-05	7.9468e-05	dn	FALSE
CASP1	-0.734083	0.133908	-5.48201	2.74055e-05	7.9471e-05	dn	FALSE
SON	0.0912234	0.0166493	5.47912	2.7579e-05	7.99379e-05	up	FALSE
RPL24	-0.72475	0.132415	-5.47332	2.7931e-05	8.09218e-05	dn	FALSE
POM121C	-0.636564	0.116339	-5.47163	2.80343e-05	8.11844e-05	dn	FALSE
NEK9	-0.844261	0.154428	-5.46703	2.83172e-05	8.19669e-05	dn	FALSE
YIPF2	0.699193	0.127927	5.46558	2.84075e-05	8.21911e-05	up	FALSE
IVL	0.79067	0.144698	5.46429	2.84878e-05	8.23866e-05	up	FALSE
MRPL19	-0.222371	0.0407024	-5.46334	2.85468e-05	8.25199e-05	dn	FALSE
SLC39A10	0.251248	0.0460109	5.46062	2.87171e-05	8.2975e-05	up	TRUE
AKT1	0.312842	0.0573017	5.45955	2.87843e-05	8.31316e-05	up	FALSE
TRMT1L	0.237915	0.0435899	5.45803	2.88805e-05	8.33602e-05	up	TRUE
ELOVL5	-2.16329	0.396361	-5.45789	2.88894e-05	8.33602e-05	dn	TRUE
PPP2R5A	-0.709425	0.130092	-5.45324	2.91844e-05	8.41737e-05	dn	FALSE
ARID4B	0.305643	0.0560524	5.45281	2.9212e-05	8.42153e-05	up	TRUE
ROS1	0.538128	0.0987194	5.45109	2.93223e-05	8.44957e-05	up	FALSE
DHRSX	0.447608	0.0821259	5.45026	2.93753e-05	8.4594e-05	up	FALSE
YWHAZ	-0.182007	0.0333949	-5.45014	2.93828e-05	8.4594e-05	dn	FALSE
RANBP3	0.38551	0.0684229	5.63423	2.97409e-05	8.55867e-05	up	FALSE
VPS29	0.29171	0.0517826	5.63336	2.9793e-05	8.56983e-05	up	TRUE
RPL23	0.102841	0.0189001	5.44128	2.99585e-05	8.61359e-05	up	FALSE
COBL	-0.829642	0.152503	-5.44016	3.00317e-05	8.63076e-05	dn	FALSE
COPZ1	-0.300068	0.05517	-5.43898	3.01095e-05	8.64925e-05	dn	FALSE
DAG1	0.302462	0.055626	5.43742	3.02128e-05	8.67309e-05	up	FALSE
GFAP	0.717612	0.131979	5.43732	3.02195e-05	8.67309e-05	up	FALSE
NT5C	-1.25734	0.223502	-5.62561	3.02627e-05	8.68162e-05	dn	TRUE
STMN1	0.327122	0.0601941	5.43446	3.04092e-05	8.71973e-05	up	FALSE
TRAPPC13	-0.383454	0.0705844	-5.43256	3.0536e-05	8.75221e-05	dn	FALSE
ZNF462	-0.456683	0.0840816	-5.43142	3.06118e-05	8.77001e-05	dn	FALSE
KCNIP3	-0.880688	0.156803	-5.61653	3.08233e-05	8.82666e-05	dn	FALSE
TMEM39B	0.668143	0.123094	5.4279	3.08488e-05	8.83003e-05	up	FALSE
NDRG1	-0.502849	0.0926508	-5.42735	3.08861e-05	8.83349e-05	dn	FALSE
LDAH	0.336518	0.0620056	5.42721	3.08954e-05	8.83349e-05	up	FALSE
RPS15	-0.118222	0.0217835	-5.42711	3.09021e-05	8.83349e-05	dn	FALSE
PTGFRN	0.197114	0.0363315	5.42542	3.10172e-05	8.86245e-05	up	FALSE
PLEKHM2	0.410739	0.0758154	5.41762	3.15516e-05	9.01113e-05	up	FALSE
ASL	0.539502	0.0996036	5.41649	3.16296e-05	9.02941e-05	up	TRUE
PER1	-0.858186	0.158491	-5.41473	3.17523e-05	9.06041e-05	dn	FALSE
TMEM106B	0.402489	0.0743617	5.41258	3.19021e-05	9.09912e-05	up	FALSE
PTPRS	0.489774	0.0905076	5.41141	3.19837e-05	9.11833e-05	up	FALSE
AHCYL2	-0.525309	0.0938543	-5.59707	3.20596e-05	9.13591e-05	dn	TRUE
LEMD3	0.211742	0.0392106	5.40013	3.27846e-05	9.33838e-05	up	FALSE
SFRP1	0.511828	0.0947878	5.39973	3.28139e-05	9.34179e-05	up	FALSE
WARS2	-0.237226	0.0424725	-5.5854	3.28257e-05	9.34179e-05	dn	FALSE
TLN2	-1.74063	0.322385	-5.39923	3.28494e-05	9.34441e-05	dn	FALSE
PUF60	0.315139	0.0583781	5.39825	3.29206e-05	9.36052e-05	up	FALSE
TLK2	-1.35693	0.251388	-5.39777	3.2955e-05	9.36615e-05	dn	FALSE
FLVCR1	0.379645	0.0680238	5.58106	3.31153e-05	9.40757e-05	up	FALSE
UBTF	-0.201505	0.0373518	-5.3948	3.31707e-05	9.41913e-05	dn	FALSE
PHLDA2	-0.767392	0.137563	-5.57846	3.32903e-05	9.44892e-05	dn	FALSE
OFD1	-0.401203	0.0744148	-5.39144	3.34156e-05	9.4803e-05	dn	FALSE
NDUFS5	-0.294858	0.0528949	-5.57441	3.35644e-05	9.5183e-05	dn	TRUE
GMIP	-0.286631	0.0532005	-5.38776	3.36872e-05	9.54893e-05	dn	FALSE
COX17	0.43637	0.0810225	5.38579	3.38326e-05	9.58591e-05	up	FALSE
CYP4F2	-1.13572	0.211044	-5.38147	3.41556e-05	9.67314e-05	dn	TRUE
FYCO1	0.724011	0.134633	5.37768	3.44405e-05	9.74955e-05	up	FALSE
KRT77	0.592332	0.110225	5.37383	3.47332e-05	9.82807e-05	up	FALSE
EIF3H	0.282919	0.0526587	5.3727	3.48193e-05	9.84809e-05	up	FALSE
TMEM50A	0.546837	0.101785	5.37248	3.48361e-05	9.84852e-05	up	FALSE
SETMAR	-0.279353	0.0520173	-5.37038	3.49973e-05	9.88974e-05	dn	TRUE
BOD1L1	-0.501153	0.0933647	-5.36769	3.52046e-05	9.94395e-05	dn	FALSE
ATP5L	-0.289534	0.0539599	-5.36573	3.53563e-05	9.98241e-05	dn	FALSE
UBP1	1.71925	0.320713	5.3607	3.57498e-05	0.000100891	up	FALSE
NOMO1	0.275393	0.0513764	5.3603	3.5781e-05	0.000100934	up	FALSE
SLC35A2	0.539572	0.100722	5.35706	3.60367e-05	0.000101611	up	TRUE
IVD	-0.238923	0.0446083	-5.35603	3.61183e-05	0.000101796	dn	TRUE
REEP3	0.276614	0.0499638	5.53629	3.62617e-05	0.000102156	up	FALSE
GTPBP6	-0.171647	0.0320611	-5.35375	3.62998e-05	0.000102218	dn	FALSE
SNX3	0.326997	0.0610957	5.3522	3.64235e-05	0.000102522	up	FALSE
PIK3IP1	0.920945	0.166545	5.52971	3.67491e-05	0.00010339	up	FALSE
DTNA	0.628939	0.117603	5.34797	3.67641e-05	0.00010339	up	FALSE
BUD13	0.428186	0.0800886	5.34641	3.68903e-05	0.000103699	up	FALSE
SLC3A2	-0.152583	0.0285446	-5.34543	3.69697e-05	0.000103877	dn	TRUE
RPS19BP1	-0.690248	0.124952	-5.52408	3.71719e-05	0.000104366	dn	FALSE
NOL12	-0.332901	0.0623073	-5.3429	3.71763e-05	0.000104366	dn	FALSE
PTPMT1	0.216854	0.040601	5.34111	3.73225e-05	0.000104731	up	TRUE
CDV3	0.456518	0.0854817	5.34054	3.73697e-05	0.000104818	up	FALSE
HECTD3	-0.447583	0.0838587	-5.33735	3.7633e-05	0.00010551	dn	TRUE
SNAP29	-0.394965	0.074026	-5.33549	3.77873e-05	0.000105897	dn	FALSE
ACTBL2	0.806936	0.15125	5.33511	3.78187e-05	0.000105939	up	FALSE
EPPK1	0.277451	0.0520394	5.33156	3.8115e-05	0.000106722	up	FALSE
NDUFC2	-0.282477	0.0530215	-5.3276	3.8449e-05	0.00010761	dn	TRUE
CDK5RAP1	0.315149	0.0572915	5.50079	3.89748e-05	0.000109034	up	FALSE
NOTCH2	0.430658	0.0809354	5.32101	3.9011e-05	0.000109058	up	FALSE
MXRA7	0.792817	0.144142	5.50025	3.90172e-05	0.000109058	up	FALSE
FAM83A	0.337461	0.0634974	5.31457	3.95684e-05	0.000110551	up	FALSE
SURF6	-0.239352	0.0451047	-5.30659	4.02693e-05	0.00011246	dn	FALSE
TUBGCP6	-0.43925	0.0801014	-5.48368	4.03561e-05	0.000112654	dn	FALSE
CRKL	-0.372065	0.0701402	-5.3046	4.04468e-05	0.000112858	dn	FALSE
RAB7B	-0.534048	0.100754	-5.30054	4.08105e-05	0.000113823	dn	FALSE
STAT6	-0.312712	0.0571067	-5.47592	4.09993e-05	0.0001143	dn	FALSE
ZC3H13	-0.226863	0.0414371	-5.47487	4.1087e-05	0.000114495	dn	FALSE
HDGF	0.325014	0.0593799	5.47348	4.12037e-05	0.000114769	up	FALSE
F3	0.493525	0.0931883	5.29599	4.1221e-05	0.000114769	up	FALSE
SLC25A20	-0.182894	0.0345423	-5.29478	4.13314e-05	0.000115026	dn	TRUE
HSP90AB1	-0.14481	0.0273567	-5.2934	4.14572e-05	0.000115326	dn	FALSE
POLR2H	-0.347396	0.063513	-5.46969	4.15232e-05	0.00011546	dn	TRUE
CAT	0.26903	0.0508801	5.28752	4.19982e-05	0.00011673	up	TRUE
FSCN1	0.30636	0.0579443	5.28714	4.20337e-05	0.000116778	up	FALSE
EIF2B5	-0.321822	0.0608884	-5.28544	4.21915e-05	0.000117131	dn	FALSE
CNTNAP1	1.0861	0.205491	5.28538	4.2197e-05	0.000117131	up	FALSE
ISY1	-0.413313	0.0782132	-5.28444	4.22849e-05	0.000117324	dn	FALSE
NMT1	-0.427957	0.0810222	-5.28197	4.25154e-05	0.000117913	dn	TRUE
TJP3	-0.285512	0.0540647	-5.28094	4.26126e-05	0.000118132	dn	FALSE
UTP18	-0.270254	0.0511845	-5.28	4.27005e-05	0.000118324	dn	FALSE
RPS9	0.144659	0.0274032	5.27891	4.28033e-05	0.000118558	up	FALSE
ERGIC3	0.297216	0.0563097	5.27824	4.28671e-05	0.000118683	up	FALSE
FAM21A	-0.415624	0.0787686	-5.27652	4.30294e-05	0.000119081	dn	FALSE
STRN4	-0.214271	0.0406104	-5.27626	4.30542e-05	0.000119099	dn	FALSE
TTC7A	-0.265117	0.0486357	-5.45106	4.31308e-05	0.000119224	dn	FALSE
DECR1	-0.169669	0.0321622	-5.2754	4.31367e-05	0.000119224	dn	TRUE
XRCC1	-0.462687	0.0848915	-5.45034	4.31948e-05	0.000119334	dn	FALSE
ALOX15B	-0.315377	0.0598205	-5.27206	4.34552e-05	0.000120001	dn	TRUE
ATP1B1	0.567394	0.107676	5.26943	4.3708e-05	0.000120648	up	TRUE
USP8	0.499028	0.0947322	5.26777	4.38687e-05	0.000121039	up	TRUE
SPAG1	0.534365	0.101508	5.26426	4.421e-05	0.000121928	up	FALSE
MARS	-0.248757	0.0472652	-5.263	4.43336e-05	0.000122217	dn	FALSE
SLC25A44	0.171094	0.0325157	5.26188	4.44427e-05	0.000122465	up	FALSE
PLD2	-0.22201	0.0421954	-5.26149	4.44816e-05	0.00012252	dn	TRUE
LRP11	1.32478	0.251808	5.26109	4.45209e-05	0.000122575	up	FALSE
TGFBR2	0.726836	0.138175	5.26024	4.46045e-05	0.000122753	up	FALSE
FASTKD1	-0.254459	0.0484024	-5.25715	4.49093e-05	0.000123539	dn	FALSE
MTG1	0.239341	0.0455304	5.25673	4.49509e-05	0.0001236	up	FALSE
SGPP2	0.435776	0.0829331	5.25455	4.51686e-05	0.000124146	up	TRUE
SLC43A3	-3.0068	0.57267	-5.2505	4.55743e-05	0.000125208	dn	FALSE
MARCH5	0.547775	0.104359	5.24894	4.57317e-05	0.000125586	up	FALSE
GUK1	0.232965	0.0444407	5.24216	4.64216e-05	0.000127426	up	TRUE
RAB33B	0.204792	0.0390801	5.24032	4.6611e-05	0.000127892	up	FALSE
DFNA5	0.577384	0.106721	5.41024	4.68828e-05	0.000128583	up	FALSE
LMF1	0.360162	0.0687895	5.2357	4.70887e-05	0.000129092	up	FALSE
TAP1	0.197469	0.0377217	5.23488	4.71742e-05	0.000129271	up	FALSE
CSTA	-1.41537	0.270425	-5.23389	4.72778e-05	0.0001295	dn	FALSE
POMGNT2	0.327277	0.0625475	5.23246	4.74272e-05	0.000129854	up	FALSE
NDUFV3	-0.454034	0.086805	-5.23051	4.76327e-05	0.000130342	dn	TRUE
H2AFV	-0.204886	0.0391722	-5.23038	4.7646e-05	0.000130342	dn	FALSE
CBX8	-0.436808	0.0835733	-5.22664	4.80416e-05	0.000131368	dn	FALSE
RAD23A	-0.682978	0.12683	-5.38501	4.93681e-05	0.000134938	dn	FALSE
WDR12	-0.266703	0.0495596	-5.38146	4.97286e-05	0.000135835	dn	FALSE
SPARC	1.18158	0.22675	5.21095	4.97384e-05	0.000135835	up	FALSE
GLIPR1	0.705305	0.13537	5.2102	4.98209e-05	0.000136002	up	TRUE
AP2A2	0.162894	0.0312677	5.20966	4.98808e-05	0.000136108	up	FALSE
GMPPB	-0.391817	0.0752223	-5.20878	4.99776e-05	0.000136314	dn	TRUE
CA2	-0.595296	0.114372	-5.20491	5.04078e-05	0.000137429	dn	TRUE
C17orf89	-0.803006	0.149475	-5.37217	5.06839e-05	0.000138123	dn	FALSE
GOLGB1	0.179703	0.0345453	5.20197	5.07377e-05	0.000138197	up	FALSE
TAPBPL	-0.657499	0.122405	-5.3715	5.07539e-05	0.000138197	dn	FALSE
UBTD2	0.253625	0.0472238	5.3707	5.08369e-05	0.000138307	up	FALSE
FMO4	0.530016	0.101905	5.20108	5.08375e-05	0.000138307	up	TRUE
YWHAH	0.224716	0.043218	5.19958	5.10061e-05	0.000138707	up	FALSE
PDCD7	0.27689	0.0532547	5.19936	5.10315e-05	0.000138718	up	FALSE
ALG6	-0.285378	0.054914	-5.19682	5.13195e-05	0.000139442	dn	TRUE
HMGB1	0.255231	0.0491345	5.19455	5.15779e-05	0.000140084	up	FALSE
ATAD2B	0.418293	0.0805433	5.19339	5.17099e-05	0.000140383	up	FALSE
FAM126B	-0.466867	0.0899413	-5.1908	5.20078e-05	0.000141133	dn	FALSE
FRMD8	0.560095	0.107953	5.1883	5.22967e-05	0.000141857	up	FALSE
MAGT1	0.213968	0.0399463	5.35639	5.23518e-05	0.000141946	up	FALSE
ATP11B	0.290247	0.0559554	5.18711	5.24342e-05	0.00014211	up	FALSE
PKP2	0.199433	0.0384538	5.1863	5.25285e-05	0.000142305	up	FALSE
LY6K	-0.564006	0.108755	-5.186	5.25636e-05	0.00014234	dn	FALSE
CCDC43	-0.392456	0.0733958	-5.34711	5.33581e-05	0.000144431	dn	FALSE
TMCC1	0.39981	0.0772135	5.17798	5.35061e-05	0.000144771	up	FALSE
IL18	0.434648	0.083949	5.17753	5.35601e-05	0.000144856	up	FALSE
PTPN11	-0.220214	0.0425478	-5.17569	5.3779e-05	0.000145372	dn	FALSE
INO80C	0.528551	0.102125	5.17554	5.37963e-05	0.000145372	up	FALSE
STK16	-0.768578	0.143862	-5.34247	5.38698e-05	0.000145509	dn	FALSE
GSTO1	-0.21794	0.042131	-5.17293	5.41091e-05	0.000146095	dn	TRUE
MRPL22	-0.264831	0.0512	-5.17248	5.41627e-05	0.000146178	dn	FALSE
TEX2	-0.146667	0.0283567	-5.17222	5.41942e-05	0.000146202	dn	FALSE
PDPR	-0.174169	0.0326212	-5.33914	5.42383e-05	0.000146203	dn	TRUE
ARMT1	-1.01357	0.189838	-5.33913	5.42404e-05	0.000146203	dn	FALSE
MZT2B	0.838744	0.162244	5.16963	5.45054e-05	0.000146856	up	FALSE
CDK18	-0.378102	0.0708741	-5.33485	5.47193e-05	0.000147371	dn	FALSE
NUCB1	0.290434	0.0562314	5.16498	5.50705e-05	0.000148254	up	FALSE
UBA2	0.274767	0.0532136	5.16347	5.52553e-05	0.00014869	up	TRUE
AGA	0.49197	0.0953221	5.16113	5.55429e-05	0.000149401	up	TRUE
TRAFD1	-0.696908	0.130863	-5.32549	5.57813e-05	0.000149979	dn	FALSE
C8orf33	-0.428726	0.0831075	-5.15869	5.5844e-05	0.000150085	dn	FALSE
CAND1	-0.186109	0.0360782	-5.1585	5.58681e-05	0.000150087	dn	FALSE
PIP5K1A	0.281289	0.0545551	5.15605	5.61717e-05	0.00015084	up	TRUE
DDX51	-0.199316	0.0386798	-5.15296	5.65592e-05	0.000151817	dn	FALSE
TRAPPC11	-0.719594	0.135329	-5.31738	5.67203e-05	0.000152186	dn	FALSE
STX4	-0.279506	0.0526278	-5.311	5.7469e-05	0.00015413	dn	FALSE
ATF3	0.431522	0.0838787	5.1446	5.76181e-05	0.000154466	up	FALSE
CEP350	-0.422298	0.0820986	-5.14378	5.77222e-05	0.00015468	dn	FALSE
RPRD2	-0.344428	0.0669636	-5.14351	5.77574e-05	0.00015471	dn	FALSE
NTMT1	-0.364994	0.0709694	-5.14297	5.7827e-05	0.000154832	dn	FALSE
OSBPL8	-0.207195	0.0402899	-5.1426	5.78742e-05	0.000154883	dn	FALSE
EIF2D	-0.397175	0.0772347	-5.14244	5.78944e-05	0.000154883	dn	FALSE
TMEM126B	-1.02759	0.199914	-5.14017	5.81876e-05	0.000155568	dn	FALSE
BASP1	0.148648	0.028021	5.30487	5.81987e-05	0.000155568	up	FALSE
ARL8B	0.269674	0.0524915	5.13748	5.85355e-05	0.000156403	up	FALSE
ERLEC1	0.288742	0.0544844	5.29954	5.88406e-05	0.000157153	up	FALSE
PREPL	-0.483201	0.0912163	-5.29731	5.91117e-05	0.000157811	dn	FALSE
COPB1	-0.213207	0.0415447	-5.13199	5.92535e-05	0.000158124	dn	TRUE
TMEM181	0.333908	0.0650776	5.13092	5.93947e-05	0.000158435	up	FALSE
POF1B	-1.20201	0.234488	-5.12609	6.00358e-05	0.000160079	dn	FALSE
MFSD6	0.40769	0.0795515	5.12486	6.01991e-05	0.000160448	up	FALSE
MRPL50	-0.234255	0.0457312	-5.12243	6.05258e-05	0.000161252	dn	FALSE
MRM1	-0.34232	0.0647688	-5.28526	6.05966e-05	0.000161373	dn	TRUE
ZNF512	-0.342961	0.0669649	-5.12151	6.06497e-05	0.000161448	dn	FALSE
HSP90AA1	-0.148503	0.0289987	-5.12101	6.07165e-05	0.000161559	dn	FALSE
NUCKS1	-0.623774	0.121826	-5.12019	6.08268e-05	0.000161745	dn	FALSE
NOC4L	-0.382761	0.0747563	-5.12012	6.08369e-05	0.000161745	dn	FALSE
NUDCD2	-0.610105	0.119194	-5.11857	6.10471e-05	0.000162237	dn	FALSE
NMI	-0.68747	0.134328	-5.11786	6.11428e-05	0.000162424	dn	FALSE
ZYX	0.460013	0.0899331	5.11505	6.15257e-05	0.000163374	up	FALSE
TMEM261	-1.13019	0.221013	-5.11367	6.17151e-05	0.000163809	dn	FALSE
CEBPD	0.534279	0.104513	5.1121	6.19313e-05	0.000164315	up	FALSE
PRKCSH	0.17599	0.0344458	5.10918	6.23344e-05	0.000165316	up	FALSE
NDUFAB1	-0.297069	0.0581833	-5.10574	6.28122e-05	0.000166515	dn	TRUE
LRRFIP1	-0.259936	0.0493548	-5.26668	6.29633e-05	0.000166846	dn	FALSE
PSIP1	-0.192863	0.0377883	-5.10378	6.30863e-05	0.000167103	dn	FALSE
TNPO1	-0.292208	0.0555247	-5.26266	6.3488e-05	0.000168098	dn	FALSE
RBM17	-0.269758	0.0528904	-5.10031	6.3575e-05	0.000168259	dn	FALSE
XRCC6BP1	-0.678184	0.132992	-5.09944	6.36992e-05	0.000168518	dn	FALSE
GBF1	0.263354	0.0516513	5.0987	6.38041e-05	0.000168726	up	FALSE
TOX4	-0.453339	0.0889327	-5.09755	6.39664e-05	0.000169086	dn	FALSE
PCM1	-0.231268	0.0453724	-5.09712	6.40279e-05	0.000169179	dn	FALSE
EXOC3	-0.362043	0.0711104	-5.09128	6.48656e-05	0.000171322	dn	FALSE
OLA1	-0.170912	0.0336022	-5.08632	6.55846e-05	0.00017315	dn	FALSE
HHAT	0.471152	0.09266	5.08473	6.58169e-05	0.000173692	up	TRUE
MRPL32	-0.482445	0.0920073	-5.24355	6.60425e-05	0.000174216	dn	FALSE
OMA1	-0.342161	0.0673181	-5.08275	6.61087e-05	0.000174319	dn	FALSE
F2	0.397511	0.0782185	5.08206	6.621e-05	0.000174514	up	TRUE
KPNA6	-0.341651	0.0673084	-5.07591	6.71221e-05	0.000176846	dn	TRUE
PURB	-0.137726	0.0263087	-5.23501	6.72177e-05	0.000177025	dn	FALSE
SRD5A1	-1.16265	0.22909	-5.07508	6.72456e-05	0.000177026	dn	TRUE
RPS24	-0.674684	0.132995	-5.07302	6.75561e-05	0.000177704	dn	FALSE
SLC6A8	-0.496516	0.0978743	-5.073	6.75586e-05	0.000177704	dn	TRUE
PRICKLE3	-0.522083	0.0998543	-5.22845	6.81352e-05	0.000179148	dn	FALSE
LPGAT1	0.53685	0.10597	5.06605	6.86121e-05	0.000180328	up	TRUE
CYP2U1	0.266042	0.0509535	5.22126	6.91548e-05	0.00018168	up	TRUE
ZNRD1	-0.98654	0.194985	-5.05957	6.96096e-05	0.0001828	dn	FALSE
FAM98B	-0.195239	0.0386003	-5.05798	6.98567e-05	0.000183374	dn	FALSE
FZD6	0.295057	0.0583805	5.05404	7.04728e-05	0.000184916	up	FALSE
VAMP8	0.382321	0.0756692	5.05253	7.07093e-05	0.00018546	up	FALSE
NDUFAF6	-0.532839	0.105474	-5.05186	7.08158e-05	0.000185632	dn	FALSE
BMP2K	0.253173	0.0485967	5.20968	7.08326e-05	0.000185632	up	FALSE
GATAD1	0.45009	0.0891027	5.05137	7.08935e-05	0.000185716	up	FALSE
SF3A3	0.233754	0.0463006	5.04861	7.13301e-05	0.000186784	up	FALSE
OSBPL1A	-1.73093	0.342868	-5.04839	7.13643e-05	0.000186797	dn	FALSE
IARS2	-0.108909	0.0215891	-5.04464	7.19633e-05	0.000188288	dn	FALSE
SLC7A5	-0.167873	0.0332826	-5.04387	7.20871e-05	0.000188535	dn	TRUE
EXOSC3	-0.391626	0.0776782	-5.04164	7.2447e-05	0.000189364	dn	FALSE
SLC12A9	0.394733	0.0759295	5.19868	7.24629e-05	0.000189364	up	FALSE
MRPL21	-0.659466	0.130845	-5.04007	7.27014e-05	0.00018991	dn	FALSE
WARS	-0.811725	0.161096	-5.03875	7.29146e-05	0.00019039	dn	FALSE
SLC25A17	0.326697	0.0648852	5.035	7.35279e-05	0.000191913	up	TRUE
ARHGEF12	-0.386531	0.0767867	-5.03383	7.37197e-05	0.000192336	dn	FALSE
SLC35F6	0.314217	0.0624258	5.03346	7.37804e-05	0.000192416	up	FALSE
SLC37A4	0.240843	0.0478522	5.03305	7.3848e-05	0.000192514	up	TRUE
INSIG2	0.640713	0.12731	5.0327	7.39046e-05	0.000192584	up	FALSE
DDRGK1	-0.242713	0.0467894	-5.18735	7.41835e-05	0.000193232	dn	FALSE
MARK2	-0.217975	0.0433288	-5.03073	7.42307e-05	0.000193277	dn	FALSE
DDX41	0.25257	0.0502205	5.02922	7.44813e-05	0.00019385	up	FALSE
AP2S1	0.352346	0.0700623	5.02903	7.45124e-05	0.000193853	up	FALSE
CDK17	0.440929	0.0877465	5.02503	7.518e-05	0.000195511	up	FALSE
RFX1	0.444362	0.0885126	5.02032	7.59751e-05	0.000197498	up	FALSE
KIAA1191	-0.377562	0.0753159	-5.01304	7.72181e-05	0.000200649	dn	FALSE
C3orf58	0.547672	0.109293	5.01103	7.75667e-05	0.000201473	up	FALSE
ALDH9A1	-0.223841	0.0446833	-5.00951	7.78304e-05	0.000202071	dn	TRUE
STUB1	-0.167858	0.0335091	-5.00934	7.786e-05	0.000202071	dn	TRUE
IPO7	-0.236909	0.0473103	-5.00754	7.8172e-05	0.000202799	dn	FALSE
UBXN4	0.331388	0.0662234	5.00409	7.8777e-05	0.000204286	up	FALSE
USP9X	-0.172086	0.0333848	-5.15462	7.93938e-05	0.000205803	dn	TRUE
ABCF2	0.119896	0.0239828	4.99923	7.96359e-05	0.000206347	up	FALSE
SRSF11	0.348871	0.0698404	4.99526	8.0346e-05	0.000208103	up	FALSE
SORD	-0.449011	0.089893	-4.99494	8.04028e-05	0.000208166	dn	TRUE
PGAP2	0.539988	0.108134	4.9937	8.0627e-05	0.000208558	up	FALSE
AHSA1	-0.573406	0.111403	-5.14713	8.06369e-05	0.000208558	dn	FALSE
C21orf33	-0.282191	0.056511	-4.99356	8.06516e-05	0.000208558	dn	FALSE
MARCKS	0.246671	0.0494327	4.99004	8.12882e-05	0.00021012	up	FALSE
TMA16	-0.335801	0.0673302	-4.98738	8.17732e-05	0.000211288	dn	FALSE
NFIA	-0.363856	0.0729955	-4.98463	8.22763e-05	0.000212503	dn	FALSE
HIST1H1A	-0.707443	0.141946	-4.98389	8.24128e-05	0.000212764	dn	FALSE
PPIL4	0.295768	0.0593468	4.98372	8.24437e-05	0.000212764	up	TRUE
MYOF	-0.17827	0.0358028	-4.9792	8.32799e-05	0.000214836	dn	FALSE
NUDT8	-0.370137	0.0743706	-4.97693	8.37048e-05	0.000215846	dn	FALSE
SLC1A3	0.701313	0.140931	4.97631	8.38212e-05	0.000216059	up	TRUE
PPCS	-0.33488	0.0673174	-4.97464	8.41344e-05	0.000216779	dn	TRUE
ST6GAL1	0.436638	0.0878405	4.97081	8.4858e-05	0.000218556	up	TRUE
GLYR1	-0.320575	0.064515	-4.969	8.52016e-05	0.000219353	dn	FALSE
RALGAPB	-0.222542	0.0447929	-4.96823	8.5348e-05	0.000219642	dn	FALSE
DKK1	0.911165	0.183448	4.96689	8.56049e-05	0.000220215	up	FALSE
PRDM2	-0.332567	0.067009	-4.96302	8.63483e-05	0.000222038	dn	FALSE
DNPEP	-0.323492	0.0651997	-4.96156	8.66304e-05	0.000222675	dn	FALSE
DLG5	-0.272855	0.0549981	-4.96117	8.67062e-05	0.00022278	dn	FALSE
KLF13	-0.498598	0.100598	-4.95635	8.76452e-05	0.000225103	dn	FALSE
CDC73	0.226972	0.0458	4.95573	8.77667e-05	0.000225325	up	FALSE
RBM34	0.263315	0.0531359	4.95549	8.78137e-05	0.000225356	up	FALSE
MOGS	-0.107696	0.0217529	-4.95087	8.87274e-05	0.00022761	dn	TRUE
METAP1	-0.376217	0.0760248	-4.94861	8.91761e-05	0.000228669	dn	FALSE
MPC2	-1.08381	0.212676	-5.09606	8.96703e-05	0.000229845	dn	TRUE
HYI	0.644591	0.130397	4.9433	9.02435e-05	0.000231222	up	TRUE
ANGPTL4	1.40537	0.284328	4.94279	9.0345e-05	0.00023139	up	TRUE
NEU1	0.276579	0.055967	4.94182	9.05418e-05	0.000231801	up	TRUE
ITM2C	0.52442	0.106162	4.93979	9.09546e-05	0.000232765	up	FALSE
DDX39B	0.169989	0.0334306	5.08483	9.17918e-05	0.000234815	up	FALSE
SLC2A1	-0.339601	0.0688613	-4.93167	9.26226e-05	0.000236846	dn	TRUE
TMEM33	0.299168	0.0606842	4.92991	9.2989e-05	0.000237688	up	FALSE
PPA1	-0.283005	0.0574301	-4.92783	9.34231e-05	0.000238703	dn	TRUE
TMEM132A	0.422166	0.0857247	4.92467	9.40858e-05	0.0002403	up	FALSE
MAT2B	-0.433339	0.0880097	-4.92376	9.42774e-05	0.000240694	dn	TRUE
FRMD5	-0.864576	0.170587	-5.06823	9.50236e-05	0.000242503	dn	FALSE
SEC23B	-0.292529	0.0594602	-4.91975	9.51275e-05	0.000242671	dn	FALSE
LTBP2	1.28952	0.262304	4.91613	9.59033e-05	0.000244553	up	FALSE
AIMP1	-0.188618	0.0372676	-5.0612	9.6429e-05	0.000245797	dn	FALSE
UBE2L3	-0.179767	0.0355557	-5.05592	9.74959e-05	0.000248417	dn	TRUE
FMR1	0.267756	0.05455	4.90845	9.75673e-05	0.000248501	up	FALSE
NFKB1	-0.399964	0.0815625	-4.90377	9.85952e-05	0.000251019	dn	FALSE
TMEM14C	-1.5377	0.313856	-4.89937	9.95734e-05	0.000253409	dn	FALSE
LSM12	-0.540352	0.110298	-4.89901	9.96538e-05	0.000253513	dn	FALSE
TXNRD1	-0.258967	0.0513403	-5.04412	9.99255e-05	0.000254104	dn	TRUE
VPS37B	-0.238621	0.0487319	-4.8966	0.000100194	0.000254685	dn	FALSE
VPS26A	0.220335	0.0437285	5.03869	0.000101063	0.000256793	up	FALSE
GTPBP3	-0.39503	0.0784339	-5.03647	0.000101534	0.000257889	dn	FALSE
SGMS1	0.4106	0.0840014	4.88802	0.00010214	0.000259325	up	TRUE
RPL37	-1.11618	0.221802	-5.03235	0.000102412	0.000259914	dn	FALSE
AIP	-0.406828	0.0832641	-4.88599	0.000102604	0.000260299	dn	FALSE
P2RX4	0.460636	0.0943318	4.88315	0.000103262	0.000261863	up	FALSE
GNAO1	0.290059	0.059407	4.88258	0.000103394	0.000262094	up	FALSE
TXNDC12	0.424603	0.087	4.88049	0.000103879	0.000263219	up	FALSE
VPS72	-0.425916	0.0849016	-5.01659	0.000105842	0.000268088	dn	FALSE
PEX13	0.609082	0.125184	4.86551	0.000107429	0.000272002	up	FALSE
SLC6A9	-0.224695	0.0462022	-4.86329	0.000107967	0.000273256	dn	TRUE
PTMS	0.48594	0.0999626	4.86122	0.000108469	0.000274419	up	FALSE
PPP6R3	-0.409999	0.0843955	-4.85807	0.000109239	0.000276258	dn	FALSE
RAB5A	0.259823	0.0534924	4.8572	0.000109453	0.000276689	up	FALSE
ZNF645	-0.351928	0.0704076	-4.99843	0.000109938	0.000277807	dn	FALSE
EIF4G3	-0.266181	0.0548349	-4.85423	0.000110186	0.000278323	dn	FALSE
NOP56	-0.21655	0.0446806	-4.84663	0.000112082	0.000283	dn	FALSE
C1GALT1	0.526139	0.10555	4.98472	0.000113139	0.000285558	up	TRUE
FAAH	0.186698	0.038556	4.84224	0.000113191	0.000285578	up	TRUE
OSBPL6	-0.654821	0.13524	-4.84192	0.000113273	0.000285666	dn	FALSE
CYR61	0.753549	0.155635	4.84176	0.000113315	0.000285666	up	FALSE
SF3B2	0.125168	0.0258609	4.84006	0.000113747	0.000286643	up	FALSE
TXNDC15	0.698796	0.144482	4.83658	0.000114641	0.000288781	up	FALSE
RSAD1	-0.148811	0.0307783	-4.83491	0.000115071	0.00028975	dn	FALSE
NCKIPSD	-1.07058	0.221435	-4.83474	0.000115116	0.000289751	dn	FALSE
BAZ1A	0.185794	0.0384563	4.83131	0.000116006	0.000291837	up	FALSE
PTGES	-0.612586	0.126798	-4.8312	0.000116035	0.000291837	dn	TRUE
SIRT3	-0.310668	0.0643152	-4.8304	0.000116244	0.000292246	dn	TRUE
FADS3	0.496009	0.102693	4.83	0.000116347	0.000292392	up	TRUE
EIF2B3	-0.525293	0.108775	-4.82918	0.000116563	0.00029282	dn	FALSE
EXOC6B	-0.373445	0.0773468	-4.82819	0.000116821	0.000293354	dn	FALSE
IFNGR1	-0.603743	0.125109	-4.82575	0.000117464	0.000294834	dn	FALSE
EIF4H	-0.217674	0.0451081	-4.82561	0.000117502	0.000294834	dn	FALSE
SCAP	0.444672	0.0895903	4.9634	0.000118311	0.000296748	up	FALSE
RPS29	-0.303666	0.0612194	-4.9603	0.00011908	0.00029856	dn	FALSE
PGLS	-0.197708	0.0410509	-4.81618	0.000120018	0.000300795	dn	TRUE
RRAS	0.156046	0.0324116	4.81453	0.000120466	0.0003018	up	FALSE
KCNV2	0.46544	0.0941503	4.94359	0.000123327	0.000308845	up	FALSE
PRKAG1	0.395591	0.0823508	4.80373	0.000123426	0.000308974	up	FALSE
TRAPPC6B	0.30513	0.0635254	4.80327	0.000123553	0.000309172	up	FALSE
ARVCF	0.497198	0.103571	4.80057	0.000124308	0.00031094	up	FALSE
NUP93	-0.451971	0.0941644	-4.7998	0.000124522	0.000311353	dn	TRUE
STX6	0.181501	0.0378545	4.7947	0.00012596	0.000314828	up	FALSE
BRK1	0.179751	0.036448	4.9317	0.000126442	0.000315908	up	FALSE
CYB5A	-0.176472	0.0368364	-4.7907	0.000127099	0.000317426	dn	FALSE
IDE	-0.124953	0.0253619	-4.92681	0.000127748	0.000318923	dn	FALSE
UMPS	-0.314555	0.0657193	-4.78634	0.000128351	0.000320304	dn	TRUE
ZW10	0.157054	0.0328344	4.78322	0.000129255	0.000322434	up	FALSE
PDHB	-0.202041	0.0422413	-4.78301	0.000129316	0.000322462	dn	TRUE
LSM4	-0.335161	0.0701202	-4.77981	0.000130253	0.000324672	dn	FALSE
ISCU	-0.346684	0.072565	-4.77757	0.000130911	0.000326186	dn	FALSE
TSPAN3	0.482477	0.0981757	4.91443	0.000131113	0.000326563	up	FALSE
AKAP8L	0.320132	0.0670287	4.77604	0.000131362	0.000327055	up	FALSE
MSRB2	0.134547	0.0281793	4.77468	0.000131766	0.000327934	up	FALSE
MRPL52	-2.23114	0.454404	-4.91003	0.000132273	0.000329069	dn	FALSE
NEDD4	-0.501974	0.105236	-4.76998	0.000133166	0.000331162	dn	TRUE
EPN1	0.363578	0.0762667	4.76719	0.000134007	0.000333125	up	FALSE
OCLN	0.418268	0.0878018	4.76378	0.000135039	0.000335562	up	FALSE
NCKAP1	0.157153	0.0329978	4.76252	0.000135423	0.000336386	up	FALSE
C14orf1	0.395641	0.0830829	4.762	0.00013558	0.000336646	up	FALSE
PPME1	-0.476723	0.100154	-4.7599	0.000136224	0.000338112	dn	FALSE
LACTB	-0.162133	0.034067	-4.75923	0.000136429	0.000338491	dn	FALSE
SH3GL1	-0.577693	0.118051	-4.89358	0.000136987	0.000339745	dn	FALSE
MLLT1	-0.9709	0.198526	-4.89055	0.000137864	0.000341789	dn	FALSE
SLC25A15	-0.381962	0.0803503	-4.75371	0.000138137	0.000342332	dn	TRUE
YIPF1	-0.849669	0.178781	-4.75257	0.000138492	0.00034308	dn	FALSE
EPHA2	-0.556642	0.117134	-4.75219	0.000138609	0.00034309	dn	FALSE
LDHA	-0.219502	0.0461905	-4.7521	0.00013864	0.00034309	dn	TRUE
TSPAN4	-0.310238	0.0652852	-4.75205	0.000138656	0.00034309	dn	FALSE
DLGAP4	0.584075	0.123001	4.74853	0.000139758	0.000345683	up	FALSE
TMTC3	0.302187	0.0636504	4.7476	0.000140051	0.000346275	up	FALSE
CCT6A	-0.165031	0.0347709	-4.74623	0.000140483	0.00034721	dn	FALSE
PCNXL3	0.680341	0.143467	4.74214	0.000141787	0.000350296	up	FALSE
TUFT1	0.32166	0.0678845	4.73834	0.000143005	0.000352957	up	FALSE
BRCC3	-0.34457	0.07272	-4.73831	0.000143016	0.000352957	dn	FALSE
ARL5A	0.368185	0.0777045	4.73827	0.000143028	0.000352957	up	FALSE
TMX1	0.19745	0.0416757	4.73777	0.00014319	0.00035322	up	FALSE
HELZ2	0.326792	0.0670894	4.871	0.000143655	0.000354213	up	TRUE
C8orf82	-0.324866	0.0685924	-4.73618	0.000143702	0.000354213	dn	FALSE
LAMA3	1.26581	0.267286	4.73579	0.00014383	0.000354392	up	FALSE
ZNF579	0.401471	0.0848082	4.73387	0.000144455	0.000355794	up	FALSE
PPWD1	0.228413	0.0482842	4.73061	0.00014552	0.00035828	up	TRUE
RPL13	-0.299466	0.0633334	-4.72841	0.000146244	0.000359925	dn	FALSE
BNIP3L	0.336862	0.0692914	4.86153	0.00014655	0.00036054	up	FALSE
ANXA3	-0.171918	0.0363865	-4.72478	0.000147444	0.0003626	dn	TRUE
SPRYD7	0.254894	0.0539615	4.72364	0.000147825	0.000363399	up	FALSE
PAFAH1B2	-0.178765	0.0378479	-4.72325	0.000147955	0.000363578	dn	TRUE
SLC12A4	0.284374	0.0602466	4.72017	0.000148986	0.000365973	up	TRUE
RFC5	0.727877	0.15422	4.71972	0.000149135	0.0003662	up	TRUE
NUP160	-0.0981263	0.0207938	-4.71903	0.000149371	0.000366637	dn	TRUE
METTL13	-0.384072	0.0814041	-4.7181	0.000149684	0.000367267	dn	TRUE
NSUN5	0.17659	0.0364025	4.85103	0.000149827	0.000367476	up	TRUE
CRNKL1	0.203338	0.0431108	4.71663	0.000150182	0.000368206	up	FALSE
AASDHPPT	-0.866732	0.183966	-4.71138	0.00015197	0.000372447	dn	TRUE
YTHDC2	0.381943	0.0811162	4.70859	0.000152929	0.000374656	up	FALSE
SIN3B	0.297192	0.0614167	4.83894	0.000153695	0.000376388	up	TRUE
TRIP12	-0.265345	0.0564168	-4.7033	0.000154764	0.000378862	dn	TRUE
BSG	0.192004	0.0408362	4.7018	0.000155289	0.000380003	up	FALSE
PRRG1	0.964037	0.20512	4.69988	0.000155965	0.000381512	up	FALSE
MCTP2	0.19649	0.040667	4.83168	0.000156067	0.000381617	up	FALSE
SERINC5	-0.483947	0.100202	-4.82974	0.000156707	0.000383035	dn	FALSE
ORMDL2	0.586374	0.12483	4.69738	0.000156848	0.000383234	up	FALSE
GLE1	-0.259536	0.0538065	-4.82351	0.000158778	0.000387803	dn	TRUE
HNRNPUL2	0.103912	0.0215463	4.82271	0.000159049	0.000388317	up	FALSE
TMX3	0.252344	0.0538373	4.68716	0.000160509	0.000391732	up	TRUE
RPS8	0.163009	0.0347853	4.68616	0.000160872	0.000392469	up	FALSE
SLC29A3	0.340473	0.0726871	4.68409	0.000161623	0.000394151	up	TRUE
SFXN4	-0.363838	0.077689	-4.68326	0.000161929	0.000394747	dn	FALSE
DHFR	-0.268408	0.0557586	-4.81374	0.000162088	0.000394985	dn	TRUE
ZDHHC18	0.418579	0.0894276	4.68065	0.000162885	0.000396778	up	TRUE
GTF2H1	-0.222703	0.0476	-4.67864	0.000163624	0.000398224	dn	FALSE
CBLL1	-0.307915	0.0658142	-4.67855	0.000163658	0.000398224	dn	TRUE
ZNF48	0.35669	0.0762398	4.67853	0.000163665	0.000398224	up	FALSE
AFF4	-0.385676	0.0824392	-4.67831	0.000163748	0.000398275	dn	FALSE
UBE2J1	0.588991	0.125944	4.67662	0.000164372	0.000399642	up	TRUE
CNBP	-0.817145	0.174746	-4.67619	0.000164534	0.000399884	dn	FALSE
P0DMW3	0.363043	0.0776877	4.67311	0.000165681	0.00040252	up	FALSE
FASTKD5	0.201122	0.043052	4.6716	0.000166247	0.000403742	up	FALSE
SARG	-0.240254	0.0514451	-4.6701	0.000166812	0.000404962	dn	FALSE
ZNF581	-0.735148	0.157434	-4.66956	0.000167016	0.000405304	dn	FALSE
NXF1	0.118053	0.0246346	4.79216	0.000169647	0.000411533	up	FALSE
SLC15A2	-0.818946	0.175728	-4.6603	0.000170545	0.000413556	dn	TRUE
NAGPA	0.405491	0.0846786	4.78859	0.000170932	0.000414338	up	TRUE
ASF1B	0.311056	0.0667708	4.65856	0.000171217	0.000414871	up	FALSE
KPNA2	-0.352534	0.0736526	-4.78644	0.000171711	0.000415911	dn	FALSE
UNK	0.448884	0.0964295	4.65505	0.00017258	0.000417859	up	FALSE
NDFIP2	0.644074	0.138375	4.65456	0.000172772	0.000418051	up	FALSE
SYTL1	-0.350706	0.0753474	-4.65452	0.000172789	0.000418051	dn	FALSE
HNRNPAB	-0.274757	0.0590521	-4.65279	0.000173463	0.000419524	dn	FALSE
CCDC137	-0.35528	0.0763912	-4.65079	0.000174249	0.000421266	dn	FALSE
GNG4	0.848166	0.182401	4.65001	0.000174557	0.000421852	up	FALSE
MRPL51	-0.175155	0.0377017	-4.6458	0.000176226	0.000425726	dn	FALSE
NDUFB3	-0.300988	0.0647985	-4.64498	0.000176556	0.000426362	dn	TRUE
CMTR1	0.66131	0.142457	4.64218	0.000177674	0.0004289	up	TRUE
CWC25	0.293297	0.0631915	4.64139	0.000177993	0.00042951	up	FALSE
EEF2	-0.213794	0.0460794	-4.63968	0.000178682	0.000431009	dn	TRUE
RPL29	-0.36919	0.0795904	-4.63862	0.000179111	0.000431882	dn	FALSE
NUPL1	-0.387473	0.0835356	-4.63842	0.000179193	0.000431919	dn	FALSE
METTL9	0.66521	0.143437	4.63766	0.000179503	0.000432502	up	FALSE
ATXN3	-0.763649	0.164787	-4.63417	0.000180923	0.000435762	dn	FALSE
INSR	0.239533	0.051719	4.63144	0.000182044	0.000438297	up	FALSE
PDXK	0.296844	0.0641798	4.62519	0.000184635	0.000444368	up	TRUE
ACADSB	-0.382196	0.0826465	-4.62447	0.000184937	0.000444928	dn	TRUE
PCNA	0.454837	0.0957966	4.74794	0.000186282	0.000447997	up	FALSE
TOP1	0.142208	0.0299541	4.74753	0.000186443	0.000448216	up	FALSE
ADRB2	-0.279787	0.0589731	-4.74431	0.00018772	0.000451118	dn	FALSE
RPS13	-0.424743	0.092015	-4.61602	0.000188505	0.000452727	dn	FALSE
PTPRK	0.427435	0.0925994	4.61596	0.000188531	0.000452727	up	FALSE
PLD3	0.422822	0.0916716	4.61236	0.000190072	0.000456259	up	TRUE
SLC30A7	0.456798	0.0990539	4.61161	0.000190393	0.000456858	up	TRUE
UFM1	-0.281835	0.0611781	-4.6068	0.000192478	0.000461689	dn	FALSE
CREBBP	-0.984499	0.213741	-4.60604	0.000192811	0.000462316	dn	TRUE
DENND2C	0.51245	0.111262	4.60578	0.000192921	0.000462406	up	FALSE
SMG7	-1.08229	0.235	-4.6055	0.000193044	0.000462529	dn	FALSE
ADNP	-0.27261	0.0592115	-4.604	0.000193701	0.000463929	dn	FALSE
DRG1	-0.428756	0.0931589	-4.60242	0.000194396	0.00046542	dn	FALSE
AADAT	0.495441	0.107811	4.59546	0.000197482	0.000472634	up	TRUE
NUDT6	-0.325153	0.0689708	-4.71437	0.000200018	0.000478524	dn	FALSE
LYRM9	-0.846644	0.184587	-4.58669	0.000201441	0.000481749	dn	FALSE
TMEM17	0.951104	0.207452	4.58469	0.000202359	0.000483734	up	FALSE
PSAP	0.336325	0.0733606	4.58455	0.000202422	0.000483734	up	TRUE
C20orf24	0.341164	0.0744388	4.58315	0.000203065	0.000485091	up	FALSE
BRIX1	-0.21447	0.0468293	-4.57982	0.000204601	0.000488578	dn	FALSE
LONP1	-0.240223	0.0525024	-4.57545	0.000206634	0.00049325	dn	FALSE
MBD4	0.75237	0.164497	4.57377	0.000207423	0.00049495	up	FALSE
SCAF8	0.223968	0.0489737	4.57323	0.000207676	0.000495369	up	FALSE
VMP1	0.389887	0.0830889	4.6924	0.000209557	0.000499498	up	FALSE
FUT3	0.362817	0.0794042	4.56924	0.000209562	0.000499498	up	TRUE
SNRPB	0.241779	0.0529178	4.56896	0.000209694	0.000499627	up	FALSE
PHKB	-0.299848	0.0656495	-4.56741	0.000210433	0.000501201	dn	TRUE
LDHB	-0.24991	0.0547636	-4.56343	0.000212339	0.000505555	dn	TRUE
CHD9	0.368782	0.0808765	4.55982	0.000214083	0.000509518	up	TRUE
PLXNB1	-0.175492	0.0385043	-4.55772	0.000215104	0.000511759	dn	FALSE
UFC1	-0.48723	0.106977	-4.55454	0.00021666	0.000515269	dn	FALSE
HYAL2	0.431435	0.0948688	4.5477	0.000220044	0.000523123	up	TRUE
TMEM135	0.457584	0.0981193	4.66354	0.000222803	0.000529486	up	FALSE
ARHGEF11	0.444115	0.0978666	4.53796	0.000224958	0.000534409	up	FALSE
ZFP36	-0.926586	0.198967	-4.65698	0.000225935	0.000536532	dn	FALSE
CD97	-0.428548	0.0944824	-4.53575	0.000226089	0.0005367	dn	FALSE
TNFRSF10A	-0.950331	0.209571	-4.53465	0.000226654	0.000537844	dn	FALSE
TBCA	-0.25662	0.0566165	-4.5326	0.000227707	0.000540141	dn	FALSE
KLHL34	-0.276869	0.0611114	-4.53056	0.000228762	0.00054231	dn	FALSE
EPCAM	-0.297189	0.0655973	-4.53051	0.00022879	0.00054231	dn	FALSE
ERAP1	0.210141	0.0464328	4.52571	0.000231292	0.000548039	up	FALSE
DDX1	0.155915	0.0344981	4.51952	0.000234564	0.000555587	up	FALSE
SSBP1	-0.172245	0.0381546	-4.51439	0.000237306	0.000561876	dn	FALSE
CELSR2	-0.242956	0.0524367	-4.63333	0.000237589	0.000562337	dn	FALSE
C19orf47	-0.186724	0.0413847	-4.5119	0.000238651	0.000564643	dn	FALSE
HNRNPA0	0.0909053	0.0201511	4.51117	0.000239046	0.000565371	up	FALSE
LSM14A	-0.380551	0.0844151	-4.50809	0.000240723	0.000569128	dn	FALSE
ABCF3	-0.549229	0.121843	-4.50767	0.000240956	0.000569468	dn	FALSE
ZNF444	0.597525	0.132768	4.50052	0.000244897	0.000578568	up	FALSE
RBM19	-0.546764	0.12157	-4.49751	0.000246574	0.000582318	dn	FALSE
PRKRA	0.160946	0.0358073	4.49477	0.000248112	0.000585735	up	FALSE
RAB6A	0.171826	0.0382305	4.49447	0.00024828	0.000585916	up	FALSE
MMGT1	0.283483	0.0630978	4.49275	0.00024925	0.000587989	up	FALSE
MAP1S	-0.459998	0.102468	-4.48921	0.000251265	0.000592525	dn	FALSE
EPS8L1	0.248682	0.0554179	4.48739	0.000252304	0.000594756	up	FALSE
PEMT	-0.729956	0.158549	-4.60399	0.000252903	0.00059595	dn	TRUE
RPRD1B	-0.280205	0.0624908	-4.48394	0.000254287	0.000598992	dn	FALSE
EIF4G2	-0.186381	0.0415702	-4.48353	0.000254524	0.000599329	dn	FALSE
FGFBP1	-1.71697	0.383051	-4.48235	0.000255205	0.000600713	dn	FALSE
CCS	0.393296	0.0855734	4.59601	0.000257236	0.000605272	up	FALSE
INTS8	-0.353788	0.0789941	-4.47867	0.000257349	0.000605316	dn	FALSE
MVK	-1.00817	0.225118	-4.4784	0.000257505	0.000605463	dn	TRUE
RPA3	-0.51541	0.115143	-4.47627	0.000258753	0.000608173	dn	FALSE
EIF2S1	-0.226651	0.0506764	-4.47252	0.000260963	0.000613144	dn	FALSE
GYS1	0.232209	0.0506058	4.58858	0.000261343	0.000613811	up	TRUE
TECR	-0.203461	0.0455544	-4.46634	0.000264652	0.000621357	dn	TRUE
PRPF31	-0.119694	0.0268003	-4.46614	0.000264777	0.000621423	dn	FALSE
PYCR1	-0.376932	0.0844294	-4.46447	0.000265782	0.000623555	dn	TRUE
MYO1D	0.14672	0.0328752	4.46295	0.000266702	0.000625484	up	FALSE
OXNAD1	-0.281368	0.0630777	-4.46065	0.000268096	0.000628524	dn	FALSE
MDM1	0.408848	0.0916951	4.45878	0.000269239	0.000630974	up	FALSE
TMOD3	0.266891	0.0598759	4.45741	0.000270079	0.000632711	up	FALSE
USP3	-0.506687	0.113703	-4.45623	0.000270803	0.000634177	dn	TRUE
EIF4B	-0.257385	0.0578292	-4.45077	0.000274179	0.000641849	dn	FALSE
SUGCT	0.261241	0.0587475	4.44684	0.000276643	0.00064738	up	FALSE
EMC9	0.329929	0.0723582	4.55967	0.000277964	0.000650236	up	FALSE
CD3EAP	-0.256822	0.0578128	-4.44231	0.000279503	0.000653597	dn	FALSE
NDUFB4	-0.234893	0.0528807	-4.44195	0.000279731	0.000653893	dn	TRUE
CLDN7	-0.686708	0.154658	-4.44018	0.000280859	0.00065629	dn	FALSE
PRRC2A	-0.177137	0.0389342	-4.54965	0.000283972	0.000663323	dn	FALSE
NUP210	-0.172439	0.0388813	-4.43501	0.000284175	0.000663556	dn	TRUE
SART3	0.175216	0.0395099	4.43474	0.000284349	0.000663722	up	FALSE
CCDC59	-0.318709	0.0718841	-4.43365	0.000285059	0.000665138	dn	FALSE
FBXO2	0.338761	0.0764229	4.43271	0.000285664	0.000666307	up	FALSE
NAPA	0.194091	0.0438281	4.42846	0.000288437	0.00067253	up	FALSE
KLK8	-0.813681	0.183812	-4.4267	0.000289596	0.000674988	dn	FALSE
RPL18	-0.124963	0.0282381	-4.42532	0.000290507	0.000676855	dn	FALSE
KIDINS220	0.237974	0.0524306	4.53883	0.000290608	0.000676855	up	FALSE
RC3H1	0.33781	0.0763711	4.42327	0.000291864	0.000679535	up	FALSE
CYP20A1	0.216103	0.0488636	4.42257	0.000292326	0.000680366	up	FALSE
SEC11L3	-0.640791	0.144897	-4.4224	0.000292438	0.000680379	dn	FALSE
TM9SF4	0.201778	0.0445047	4.53384	0.000293719	0.000683111	up	FALSE
LMNA	-0.241552	0.0546657	-4.41871	0.000294902	0.000685616	dn	FALSE
SPRR2D	0.213154	0.0482562	4.41713	0.000295962	0.000687831	up	FALSE
ADCY7	0.578067	0.130893	4.41633	0.000296505	0.000688843	up	TRUE
PSMD6	0.170574	0.038635	4.41503	0.000297381	0.000690629	up	FALSE
GPR180	0.712244	0.157383	4.52556	0.000298962	0.00069405	up	FALSE
SUCLG1	-0.22232	0.0503909	-4.41191	0.0002995	0.000695048	dn	TRUE
DHX8	0.21043	0.046516	4.52382	0.000300079	0.00069614	up	FALSE
TFAP2A	-0.338447	0.0767318	-4.41079	0.000300264	0.000696317	dn	FALSE
RPL5	0.105046	0.0238263	4.40881	0.000301616	0.0006992	up	FALSE
MTIF3	-0.239357	0.0529913	-4.51692	0.000304533	0.000705709	dn	FALSE
SIDT2	0.277163	0.061423	4.51236	0.000307516	0.000712365	up	FALSE
BIN3	-0.220035	0.0500351	-4.39761	0.000309399	0.000716284	dn	FALSE
BCL2L1	-0.271032	0.0601031	-4.50946	0.000309431	0.000716284	dn	FALSE
STXBP1	0.314159	0.0714775	4.39521	0.000311087	0.000719857	up	FALSE
HNRNPL	0.0952752	0.0216835	4.3939	0.000312016	0.000721747	up	FALSE
FAM98A	-0.402595	0.0916541	-4.39255	0.000312975	0.000723706	dn	FALSE
WDR13	-0.396006	0.0902145	-4.3896	0.000315083	0.000728318	dn	FALSE
GJB3	0.901736	0.205561	4.38671	0.000317161	0.000732858	up	FALSE
ALDH1L2	0.157267	0.0358979	4.38095	0.000321348	0.000742265	up	TRUE
CCT8	-0.189154	0.0431815	-4.38044	0.000321721	0.000742859	dn	FALSE
MRPS33	-0.141967	0.0324521	-4.37465	0.000325985	0.000752435	dn	FALSE
RALA	0.338398	0.0754637	4.48424	0.000326576	0.000753529	up	FALSE
NDUFB2	-0.446133	0.0995029	-4.48362	0.000327013	0.000754266	dn	TRUE
NSMCE2	0.150639	0.034451	4.37257	0.000327533	0.000755194	up	FALSE
IMMP2L	0.648698	0.148379	4.3719	0.00032803	0.00075607	up	FALSE
NUDT12	0.156233	0.0357423	4.37108	0.000328641	0.000757206	up	TRUE
EEF1E1	-1.19056	0.265708	-4.48069	0.00032907	0.000757923	dn	FALSE
KIAA1429	-0.29814	0.0665781	-4.47805	0.000330932	0.000761939	dn	FALSE
SENP1	0.182111	0.0407141	4.47292	0.000334589	0.000770081	up	FALSE
NIPA1	0.305821	0.0701726	4.35812	0.00033848	0.000778373	up	FALSE
EWSR1	0.43353	0.0994788	4.35801	0.000338564	0.000778373	up	FALSE
TADA3	0.448512	0.102918	4.35794	0.000338617	0.000778373	up	FALSE
C10orf32-ASMT	0.313199	0.0718697	4.35787	0.000338676	0.000778373	up	FALSE
PHF20L1	0.710628	0.163133	4.35614	0.000340013	0.000781167	up	FALSE
U2AF1	0.287627	0.0660416	4.35525	0.000340703	0.000782472	up	FALSE
GPAA1	0.230585	0.0529862	4.3518	0.000343386	0.000788351	up	TRUE
TANC2	0.439917	0.101157	4.34887	0.00034568	0.000793233	up	FALSE
HSPA2	0.283211	0.0651244	4.34877	0.000345759	0.000793233	up	FALSE
MPPE1	0.504716	0.11325	4.45664	0.000346457	0.000794552	up	FALSE
SNX25	0.435787	0.100251	4.34694	0.000347205	0.000795946	up	FALSE
MEAF6	0.333679	0.0767642	4.3468	0.000347313	0.000795946	up	FALSE
KRT72	0.778306	0.179073	4.34631	0.000347705	0.000796561	up	FALSE
TNKS1BP1	-0.2646	0.0609285	-4.34279	0.0003505	0.000802678	dn	FALSE
MAPRE1	0.251042	0.0578283	4.34116	0.000351802	0.000805373	up	FALSE
GUF1	-0.198251	0.0456727	-4.34069	0.000352183	0.000805958	dn	FALSE
MUC21	-0.369506	0.0830866	-4.44724	0.000353503	0.000808691	dn	FALSE
CYSTM1	-0.484499	0.111726	-4.33647	0.000355579	0.000813011	dn	FALSE
FOXRED1	0.321757	0.0723958	4.44441	0.00035565	0.000813011	up	FALSE
ALDH3B1	-0.384182	0.0885981	-4.33623	0.000355772	0.000813011	dn	TRUE
H3F3B	-1.68364	0.388382	-4.335	0.000356773	0.000815011	dn	FALSE
CHMP3	-1.07293	0.241516	-4.44247	0.000357135	0.000815548	dn	FALSE
EIF4A3	0.195075	0.0450249	4.33259	0.000358733	0.000818905	up	FALSE
DNMT3A	1.02629	0.237005	4.33026	0.000360646	0.000822979	up	TRUE
FUT8	0.573689	0.132528	4.32881	0.000361838	0.000825406	up	TRUE
SOD2	-0.514065	0.11877	-4.32823	0.000362316	0.000826203	dn	FALSE
C9orf114	-0.302724	0.0699586	-4.32718	0.00036318	0.000827881	dn	FALSE
ZNF687	-0.252116	0.0582704	-4.32665	0.000363618	0.000828585	dn	FALSE
TARS	-0.156911	0.0362798	-4.32502	0.000364974	0.00083138	dn	FALSE
HADH	0.0993677	0.0229863	4.32291	0.000366729	0.000835081	up	TRUE
BCL2L12	0.310527	0.0718469	4.32207	0.000367433	0.000836388	up	FALSE
KIAA1755	-0.439985	0.101824	-4.32103	0.000368304	0.000838074	dn	FALSE
PEAK1	-1.48071	0.342781	-4.31969	0.000369435	0.000840145	dn	FALSE
B4GALT5	0.91155	0.211025	4.31964	0.000369476	0.000840145	up	TRUE
COPS7A	-0.207714	0.0480979	-4.31856	0.000370381	0.000841906	dn	FALSE
C1D	-0.243096	0.0563036	-4.3176	0.000371198	0.000843464	dn	FALSE
DCTN4	0.247588	0.0573586	4.31649	0.000372131	0.000845287	up	FALSE
CPSF6	0.311991	0.0722991	4.31528	0.000373164	0.000847332	up	FALSE
ZC3H15	-0.411984	0.0955256	-4.31282	0.000375259	0.00085179	dn	FALSE
RASSF1	-0.686274	0.155383	-4.41667	0.000377441	0.00085644	dn	FALSE
DNAJB4	0.823509	0.191167	4.30781	0.000379567	0.000860958	up	FALSE
TMEM201	-0.290651	0.0675071	-4.30549	0.000381576	0.000865211	dn	FALSE
MYL9	0.90399	0.21	4.30472	0.000382249	0.00086643	up	FALSE
BUD31	-0.596966	0.138948	-4.29631	0.00038964	0.000882874	dn	FALSE
CLN3	0.346489	0.0806565	4.29586	0.000390038	0.000883463	up	FALSE
REPIN1	-0.520397	0.121259	-4.29162	0.000393823	0.000891384	dn	FALSE
CDC42BPA	0.177007	0.041245	4.29161	0.000393831	0.000891384	up	FALSE
PITPNM3	0.289419	0.0674403	4.29148	0.000393951	0.000891384	up	FALSE
C19orf25	0.218231	0.0496422	4.39609	0.000394484	0.000892276	up	FALSE
RPS21	-0.44444	0.103678	-4.28675	0.000398222	0.000900414	dn	FALSE
CARKD	0.25087	0.057127	4.39144	0.000398439	0.000900586	up	FALSE
PPP6C	-0.45656	0.10399	-4.3904	0.000399325	0.000902272	dn	FALSE
TOPORS	-1.18918	0.277869	-4.27966	0.000404709	0.000913715	dn	TRUE
GAN	0.282784	0.0660779	4.27955	0.000404811	0.000913715	up	FALSE
DIMT1	-0.243396	0.0555185	-4.38404	0.000404816	0.000913715	dn	FALSE
DDX55	-0.3324	0.0776774	-4.27923	0.000405104	0.000914043	dn	FALSE
SERF2	-0.37763	0.0882656	-4.27834	0.000405928	0.000915581	dn	FALSE
PRPF40A	0.12022	0.0281119	4.27647	0.000407658	0.000919161	up	FALSE
ABHD17A	0.755781	0.176742	4.27617	0.000407935	0.000919464	up	FALSE
HCCS	-0.373923	0.0853774	-4.37965	0.000408655	0.000920763	dn	TRUE
SERAC1	0.239038	0.0559305	4.27383	0.000410118	0.000923735	up	FALSE
ARF6	-0.215698	0.0492725	-4.37765	0.000410406	0.00092406	dn	FALSE
ORC1	-0.616272	0.144265	-4.2718	0.000412022	0.000927374	dn	FALSE
ITPKB	0.818048	0.1916	4.26956	0.000414132	0.000931798	up	TRUE
C19orf53	-0.407961	0.0956149	-4.26671	0.000416829	0.000937537	dn	FALSE
ATG3	-0.234268	0.0549102	-4.26638	0.000417145	0.000937919	dn	FALSE
NDUFB11	-0.323101	0.0757567	-4.26498	0.000418476	0.000940583	dn	TRUE
VPS13C	-0.342615	0.0804021	-4.26127	0.000422033	0.000948247	dn	FALSE
C2CD2	0.23869	0.0560161	4.26111	0.000422186	0.000948258	up	FALSE
MCM3	0.506695	0.118973	4.25891	0.000424303	0.00095268	up	FALSE
CALCOCO2	0.443376	0.104201	4.25499	0.000428118	0.000960911	up	FALSE
PSMD7	-0.256943	0.0603963	-4.25429	0.000428804	0.000962114	dn	FALSE
ECI2	-0.229352	0.0526842	-4.35333	0.000432417	0.000969882	dn	TRUE
CCDC61	-0.386379	0.0888163	-4.35031	0.000435233	0.000975858	dn	FALSE
INTS10	-0.352329	0.0829537	-4.24729	0.000435694	0.000976549	dn	FALSE
EXOSC6	-0.281294	0.0663074	-4.24227	0.00044071	0.000987447	dn	FALSE
VKORC1	-1.88936	0.445383	-4.24211	0.000440875	0.000987474	dn	TRUE
CHCHD7	-0.457945	0.108024	-4.2393	0.000443709	0.000993476	dn	FALSE
YAP1	0.274957	0.0649116	4.23587	0.000447188	0.00100092	ns	FALSE
LGMN	0.350494	0.0827512	4.23551	0.000447554	0.00100139	ns	TRUE
MMTAG2	-0.422386	0.099741	-4.23483	0.000448258	0.00100261	ns	FALSE
RPL8	-0.157401	0.0363049	-4.33554	0.000449281	0.00100455	ns	FALSE
MYO18A	-0.142605	0.0336947	-4.23227	0.000450883	0.00100778	ns	FALSE
DNAJC21	-0.248992	0.0588489	-4.23104	0.000452141	0.00101024	ns	FALSE
SLFN5	0.232103	0.0548699	4.23007	0.00045315	0.00101207	ns	FALSE
DHRS1	-0.229209	0.0541872	-4.22995	0.000453273	0.00101207	ns	FALSE
SQLE	0.21086	0.0498627	4.22882	0.000454442	0.00101433	ns	TRUE
FAM213A	-0.67418	0.159498	-4.22689	0.000456449	0.00101845	ns	FALSE
ACAD9	-0.150262	0.0355533	-4.22638	0.000456978	0.00101928	ns	TRUE
ERC1	-0.272555	0.0645238	-4.2241	0.000459363	0.00102424	ns	FALSE
HOOK2	-0.395173	0.0935765	-4.22299	0.000460521	0.00102647	ns	FALSE
U2AF2	-0.634718	0.150356	-4.22144	0.000462149	0.00102974	ns	FALSE
SLC9A1	0.566071	0.134108	4.22101	0.000462611	0.00103032	ns	TRUE
PPAPDC2	0.607261	0.14387	4.22089	0.000462731	0.00103032	ns	FALSE
RARS2	0.153506	0.0355438	4.31879	0.000465763	0.00103671	ns	FALSE
AVL9	-1.05605	0.250416	-4.21717	0.000466675	0.00103838	ns	FALSE
MSMO1	0.295244	0.0700466	4.21497	0.000469026	0.00104325	ns	TRUE
RRP7A	-0.441867	0.102475	-4.31197	0.000472646	0.00105094	ns	FALSE
LARP4B	-0.191186	0.0443416	-4.31166	0.000472954	0.00105126	ns	FALSE
ADCY6	0.519581	0.123457	4.2086	0.00047589	0.00105742	ns	TRUE
HOOK3	0.459698	0.109269	4.20704	0.000477589	0.00106083	ns	FALSE
COQ6	-0.225137	0.053537	-4.20526	0.000479527	0.00106477	ns	TRUE
RAB39A	0.404703	0.0963074	4.2022	0.000482883	0.00107185	ns	FALSE
MTFMT	-0.192864	0.045909	-4.20099	0.000484218	0.00107444	ns	TRUE
PAPD4	0.495135	0.117933	4.19846	0.000487025	0.0010803	ns	FALSE
HMGN2	-0.64206	0.152956	-4.19767	0.000487901	0.00108187	ns	FALSE
PPP1CC	-0.280948	0.0669425	-4.19685	0.000488816	0.00108352	ns	TRUE
RPS16	-0.378399	0.0902091	-4.19469	0.000491229	0.0010885	ns	FALSE
SLC35F2	1.33295	0.310598	4.29155	0.000493882	0.001094	ns	FALSE
MTMR1	-0.353394	0.0842984	-4.19218	0.000494054	0.001094	ns	TRUE
ZFPL1	0.295944	0.0706301	4.19005	0.000496454	0.00109894	ns	FALSE
SMARCA2	0.180875	0.0431775	4.18909	0.000497549	0.00110098	ns	FALSE
NOB1	-0.390317	0.0932115	-4.18744	0.00049943	0.00110476	ns	FALSE
MSL1	-0.65241	0.152248	-4.28518	0.000500694	0.00110712	ns	FALSE
KCMF1	-0.927347	0.216415	-4.28505	0.000500839	0.00110712	ns	FALSE
IPO5	-0.394704	0.094405	-4.18097	0.000506854	0.00112003	ns	FALSE
MAST4	-0.328107	0.0767061	-4.27745	0.000509102	0.00112461	ns	FALSE
LAMTOR1	0.449928	0.107667	4.17887	0.000509289	0.00112464	ns	FALSE
TMEM205	-0.178727	0.0427802	-4.17781	0.000510521	0.00112697	ns	FALSE
TANC1	-0.196373	0.0459246	-4.276	0.000510698	0.00112697	ns	FALSE
TRMT1	-0.361557	0.0865633	-4.17679	0.000511709	0.00112882	ns	TRUE
RPA1	-0.205463	0.0492033	-4.1758	0.000512864	0.00113098	ns	FALSE
ALG14	-0.21245	0.0509084	-4.17318	0.000515938	0.00113736	ns	TRUE
C2orf71	0.625617	0.15001	4.17049	0.000519123	0.00114399	ns	FALSE
RPS10	-0.267211	0.0626088	-4.26794	0.000519638	0.00114424	ns	FALSE
TPMT	-0.31017	0.0743819	-4.16997	0.000519736	0.00114424	ns	TRUE
RNPS1	0.20646	0.0495115	4.16994	0.000519768	0.00114424	ns	FALSE
CENPF	0.415431	0.0996445	4.16913	0.000520731	0.00114596	ns	FALSE
CSTF2	-0.338632	0.0812702	-4.16675	0.000523574	0.00115183	ns	FALSE
SLC9A6	0.498079	0.116845	4.26272	0.000525516	0.0011557	ns	FALSE
ATE1	-0.362089	0.0870857	-4.15785	0.000534309	0.00117464	ns	TRUE
NEDD4L	-0.189084	0.0455348	-4.15251	0.000540861	0.00118864	ns	TRUE
DCXR	-0.362175	0.0872752	-4.1498	0.000544219	0.00119561	ns	TRUE
BCAS2	0.202851	0.0489005	4.14824	0.00054616	0.00119906	ns	FALSE
GDPD3	-0.469318	0.113137	-4.14824	0.000546163	0.00119906	ns	FALSE
TMEM177	-0.302235	0.0729478	-4.14317	0.000552516	0.00121259	ns	FALSE
GLI4	0.208541	0.0503399	4.14266	0.000553158	0.00121359	ns	FALSE
NO66	0.305034	0.0736362	4.14245	0.000553432	0.00121377	ns	FALSE
SUOX	0.318513	0.0769127	4.14123	0.000554965	0.00121672	ns	TRUE
ZCCHC6	-0.299592	0.0724068	-4.13763	0.000559556	0.00122637	ns	FALSE
DYNC1LI2	-0.260832	0.0630708	-4.13555	0.000562215	0.00123177	ns	FALSE
NDUFS2	-0.191838	0.046398	-4.13462	0.000563409	0.00123397	ns	TRUE
RCC2	-0.39255	0.0949537	-4.13412	0.000564051	0.00123495	ns	FALSE
FAR1	0.410198	0.0993238	4.12991	0.000569497	0.00124645	ns	TRUE
AVEN	-0.92256	0.218414	-4.22391	0.00057138	0.00125015	ns	FALSE
SETD2	0.242753	0.0588502	4.12494	0.000575999	0.00125983	ns	TRUE
ITGA5	0.23806	0.0577277	4.12385	0.000577437	0.00126254	ns	FALSE
TMEM19	0.438087	0.10626	4.12279	0.000578835	0.00126517	ns	FALSE
EIF6	0.13085	0.0317399	4.12257	0.000579123	0.00126537	ns	FALSE
TAMM41	-0.234875	0.0557463	-4.21329	0.00058462	0.00127694	ns	FALSE
FTSJ2	-0.325913	0.0791405	-4.11816	0.000584987	0.00127731	ns	FALSE
A0A0U1RRL7	-0.688681	0.167257	-4.11749	0.000585872	0.00127881	ns	FALSE
NACC1	0.5086	0.123568	4.11595	0.000587939	0.00128289	ns	FALSE
ABT1	-0.671525	0.163171	-4.11546	0.000588602	0.0012839	ns	FALSE
IFFO1	0.789662	0.191982	4.1132	0.000591637	0.00129008	ns	FALSE
IDH3B	-0.326549	0.0793986	-4.11278	0.000592213	0.0012909	ns	TRUE
SMC5	-0.374435	0.0891083	-4.20202	0.000599003	0.00130525	ns	FALSE
ARID1B	0.168757	0.0410847	4.10753	0.000599353	0.00130557	ns	FALSE
HN1	0.385046	0.0938235	4.10394	0.000604279	0.00131586	ns	FALSE
EDC3	-0.220514	0.0537411	-4.10327	0.000605211	0.00131744	ns	FALSE
TACC2	-0.961904	0.234515	-4.10168	0.000607413	0.00132179	ns	FALSE
PSMD8	0.236863	0.0578017	4.09786	0.000612729	0.0013329	ns	FALSE
MRS2	-0.314688	0.0768393	-4.0954	0.000616178	0.00133995	ns	FALSE
L2HGDH	-0.229141	0.0559546	-4.09512	0.000616576	0.00134037	ns	TRUE
MOCS1	-0.585125	0.142906	-4.09448	0.000617476	0.00134187	ns	TRUE
EXOC8	-0.189347	0.0452669	-4.18291	0.000624228	0.00135608	ns	FALSE
SRSF4	0.126398	0.0302294	4.18128	0.000626433	0.00136041	ns	FALSE
CLASP2	-0.316331	0.077405	-4.0867	0.000628552	0.00136455	ns	FALSE
TSFM	-0.267687	0.0655237	-4.08535	0.00063049	0.0013683	ns	FALSE
SPINT2	0.187174	0.0458512	4.08219	0.000635049	0.00137773	ns	FALSE
SLC22A4	0.633857	0.155329	4.08072	0.000637185	0.00138189	ns	TRUE
NDUFA3	-0.337096	0.0826759	-4.07731	0.000642165	0.00139222	ns	TRUE
ATP2B1	-0.179492	0.0430479	-4.16959	0.000642445	0.00139236	ns	TRUE
POLR1D	-0.689534	0.169165	-4.0761	0.000643948	0.00139515	ns	TRUE
KIF3B	-1.08025	0.259185	-4.16787	0.000644838	0.00139661	ns	FALSE
YPEL5	-0.74628	0.183122	-4.07532	0.000645103	0.00139671	ns	FALSE
FRMD4B	0.565265	0.138745	4.07413	0.000646857	0.00140004	ns	FALSE
ZC3HAV1L	-0.684412	0.168105	-4.07134	0.000650993	0.00140851	ns	FALSE
MCUR1	-0.122044	0.0299814	-4.07066	0.000652001	0.00141022	ns	FALSE
HBS1L	-0.248474	0.0610425	-4.07051	0.000652229	0.00141024	ns	FALSE
TMEM245	0.191373	0.0470276	4.06938	0.000653903	0.00141338	ns	FALSE
MAPKAPK5	-0.613003	0.150733	-4.06683	0.000657732	0.00142118	ns	FALSE
SSR3	-1.9404	0.477198	-4.06623	0.000658623	0.00142263	ns	FALSE
TBC1D9B	-0.16417	0.0403798	-4.06565	0.000659497	0.00142403	ns	FALSE
IQGAP1	0.109902	0.0270408	4.06431	0.000661526	0.00142794	ns	FALSE
LPAR2	0.726733	0.1791	4.05769	0.0006716	0.00144919	ns	FALSE
RPL7	0.120217	0.029633	4.05685	0.000672885	0.00145148	ns	FALSE
OS9	0.365338	0.0901402	4.053	0.000678833	0.00146382	ns	FALSE
MCCC2	-0.144593	0.0356794	-4.05255	0.000679537	0.00146485	ns	TRUE
PCYT2	-0.453619	0.112096	-4.04671	0.000688657	0.00148401	ns	TRUE
PDPN	0.38879	0.0961176	4.04494	0.000691444	0.00148951	ns	FALSE
CAPN2	-0.199486	0.0493378	-4.04326	0.000694104	0.00149474	ns	FALSE
VPS35	0.13837	0.0342273	4.04269	0.000695012	0.00149597	ns	FALSE
GXYLT1	0.274685	0.0679475	4.04261	0.000695142	0.00149597	ns	FALSE
HMGA2	0.214902	0.0531738	4.0415	0.000696898	0.00149881	ns	FALSE
MATR3	0.133566	0.0330487	4.04148	0.000696927	0.00149881	ns	FALSE
AP1B1	0.150722	0.037305	4.04027	0.000698863	0.00150247	ns	FALSE
NFIB	-0.298071	0.0738136	-4.03816	0.000702244	0.00150924	ns	FALSE
RPS6	-0.233917	0.0566762	-4.12726	0.000703978	0.00151246	ns	FALSE
TRMT10C	-0.152605	0.0378049	-4.03664	0.000704671	0.00151344	ns	TRUE
METTL20	0.365834	0.0886806	4.1253	0.000706972	0.00151788	ns	FALSE
ASCC1	0.301175	0.0730261	4.1242	0.000708642	0.00152095	ns	FALSE
USP33	0.349361	0.0866115	4.03366	0.000709491	0.00152227	ns	TRUE
TMCC3	0.186002	0.0451109	4.12322	0.000710149	0.00152317	ns	FALSE
LYPLAL1	-0.119449	0.0296191	-4.03284	0.000710828	0.0015241	ns	FALSE
ABHD12	0.337115	0.0835954	4.03269	0.000711059	0.0015241	ns	TRUE
FTSJ1	0.452531	0.112246	4.0316	0.000712845	0.00152742	ns	TRUE
CIAO1	-0.507634	0.125941	-4.03072	0.000714269	0.00152996	ns	FALSE
CEP170B	0.175934	0.0427112	4.11914	0.000716442	0.00153411	ns	FALSE
CYFIP1	0.228488	0.0567194	4.02839	0.000718078	0.0015371	ns	FALSE
SLC35B1	0.378531	0.0920012	4.11441	0.000723801	0.00154883	ns	FALSE
ANXA9	-0.508509	0.12635	-4.02459	0.000724336	0.00154946	ns	FALSE
PLS1	-0.283939	0.0690768	-4.11048	0.000729981	0.00156058	ns	FALSE
HERPUD2	0.612851	0.152406	4.02117	0.00073002	0.00156058	ns	FALSE
HMGA1	-0.70009	0.174219	-4.01846	0.000734556	0.00156976	ns	FALSE
ERH	0.11054	0.02752	4.01671	0.000737493	0.00157551	ns	FALSE
MRPL23	-0.198413	0.0495086	-4.00766	0.000752907	0.0016079	ns	FALSE
RPL23A	-0.178371	0.0435681	-4.09409	0.000756333	0.00161468	ns	FALSE
FURIN	0.681705	0.17027	4.00367	0.000759789	0.00162152	ns	FALSE
IXL	0.293175	0.0732354	4.00318	0.000760645	0.00162281	ns	FALSE
QTRTD1	-0.557271	0.139215	-4.00297	0.000761016	0.00162306	ns	FALSE
RAP1A	-0.232674	0.0581515	-4.00117	0.000764148	0.0016292	ns	FALSE
NDRG3	-0.248466	0.0621272	-3.99931	0.000767398	0.00163559	ns	FALSE
C10orf54	0.370601	0.0926969	3.99799	0.000769713	0.00163998	ns	FALSE
DRC1	-0.437937	0.109551	-3.99755	0.000770485	0.00164108	ns	FALSE
KIF2A	0.45927	0.114936	3.99587	0.000773461	0.00164687	ns	FALSE
ADPGK	0.269881	0.0675691	3.99414	0.000776516	0.00165283	ns	TRUE
PLGRKT	-0.550466	0.134956	-4.07884	0.000781695	0.0016633	ns	FALSE
ARL6IP5	0.26589	0.0666224	3.991	0.000782103	0.00166362	ns	FALSE
SNX16	-1.62394	0.407108	-3.98896	0.000785763	0.00167085	ns	FALSE
ARHGEF17	0.278723	0.0698764	3.98881	0.000786038	0.00167088	ns	FALSE
TAOK3	-0.336532	0.0825683	-4.0758	0.000786852	0.00167206	ns	FALSE
TXNIP	0.326453	0.0818594	3.98797	0.000787536	0.00167296	ns	FALSE
SIRT2	-1.24448	0.305662	-4.07143	0.000794328	0.00168683	ns	TRUE
TFAP4	-2.01744	0.506458	-3.98343	0.000795758	0.00168922	ns	FALSE
IMP3	-0.321649	0.0807492	-3.9833	0.000795978	0.00168922	ns	FALSE
LIG3	-0.107765	0.0265056	-4.06573	0.000804195	0.00170609	ns	FALSE
PI4KA	0.131976	0.0331793	3.97765	0.000806319	0.00171003	ns	TRUE
C12orf75	0.672176	0.169151	3.97382	0.000813416	0.00172452	ns	FALSE
RARRES1	-0.195676	0.0482015	-4.05954	0.000815032	0.00172737	ns	FALSE
NUDT2	-0.558174	0.140506	-3.97262	0.000815651	0.00172812	ns	TRUE
PUSL1	0.183973	0.0463237	3.97146	0.00081781	0.00173212	ns	FALSE
WDR7	-0.263371	0.0649364	-4.05583	0.000821609	0.00173959	ns	FALSE
LYPD3	-0.435729	0.109845	-3.96675	0.000826653	0.00174969	ns	FALSE
RAET1G	0.46754	0.117883	3.96613	0.000827833	0.00175161	ns	FALSE
HNRNPH2	0.159626	0.0402542	3.96544	0.000829123	0.00175377	ns	FALSE
STX10	0.379818	0.0958319	3.96338	0.000833043	0.00176148	ns	FALSE
EIF3K	-0.584309	0.147495	-3.96155	0.000836539	0.00176829	ns	FALSE
GNL3L	-0.337204	0.0851234	-3.96136	0.0008369	0.00176847	ns	FALSE
OGT	-0.395877	0.100021	-3.95795	0.000843444	0.00178171	ns	TRUE
PREP	-0.289123	0.0730515	-3.9578	0.000843721	0.00178171	ns	TRUE
TERF2IP	-0.219833	0.0555462	-3.95765	0.000844013	0.00178174	ns	FALSE
COQ3	-0.252048	0.0637139	-3.95594	0.000847316	0.00178813	ns	TRUE
EIF3E	0.158761	0.0401498	3.95421	0.00085067	0.00179462	ns	FALSE
PNPO	-0.195057	0.0493362	-3.95362	0.000851816	0.00179645	ns	TRUE
CAB39	-0.156606	0.0396367	-3.95104	0.000856856	0.00180648	ns	FALSE
MINOS1	-0.405169	0.102555	-3.95076	0.000857405	0.00180705	ns	FALSE
MTMR6	0.485239	0.122906	3.94806	0.000862705	0.00181762	ns	TRUE
WDR81	-0.38637	0.0979888	-3.94301	0.000872729	0.00183814	ns	FALSE
WDR26	-0.239611	0.0595143	-4.02611	0.000876215	0.00184488	ns	FALSE
CD99L2	0.45894	0.116502	3.93932	0.000880099	0.00185245	ns	FALSE
ZBTB11	-0.474383	0.118054	-4.01836	0.000891047	0.00187487	ns	FALSE
CD2BP2	0.472946	0.117742	4.01679	0.000894089	0.00188066	ns	FALSE
ZC3H7A	0.25174	0.0640298	3.93161	0.000895735	0.0018835	ns	FALSE
DYNLRB1	-0.431968	0.109885	-3.93109	0.000896803	0.00188513	ns	FALSE
ELF1	-0.373972	0.0931636	-4.01414	0.000899231	0.00188962	ns	FALSE
TGFBR1	0.540932	0.137845	3.92421	0.000911006	0.00191374	ns	FALSE
URI1	-0.765533	0.191042	-4.00715	0.000912957	0.00191714	ns	FALSE
SLC25A25	-0.150157	0.0382746	-3.92315	0.000913224	0.00191714	ns	FALSE
DHX29	-0.181524	0.0463247	-3.91852	0.000922922	0.00193687	ns	FALSE
OTUD4	-0.33697	0.0861428	-3.91176	0.000937292	0.00196638	ns	FALSE
CPNE2	0.46731	0.119663	3.90522	0.000951397	0.00199533	ns	FALSE
SETD1B	0.57056	0.143125	3.98644	0.000954848	0.00200191	ns	TRUE
GABARAPL1	0.685086	0.175533	3.90288	0.000956489	0.00200461	ns	FALSE
C6orf132	-0.189125	0.0474531	-3.98552	0.000956761	0.00200461	ns	FALSE
MRPL35	-0.248114	0.0635783	-3.90249	0.000957342	0.00200518	ns	FALSE
CSNK1D	0.229375	0.0587844	3.90196	0.000958503	0.00200695	ns	FALSE
KPNA1	-0.181879	0.0466358	-3.89999	0.000962828	0.00201535	ns	FALSE
CABLES2	0.5933	0.152171	3.89889	0.000965243	0.00201975	ns	FALSE
BRD4	0.201256	0.0516635	3.89551	0.000972735	0.00203476	ns	FALSE
FUCA2	0.225422	0.0578694	3.89536	0.000973071	0.00203481	ns	TRUE
RPL30	-0.138811	0.0356406	-3.89474	0.000974449	0.00203702	ns	FALSE
PPTC7	-0.326302	0.0838026	-3.8937	0.000976764	0.0020412	ns	FALSE
EXOC7	-0.181975	0.0467861	-3.88951	0.000986156	0.00206016	ns	FALSE
WIBG	0.187769	0.0482812	3.88906	0.000987164	0.00206159	ns	FALSE
NAA35	-0.380578	0.0958509	-3.97052	0.000988376	0.0020628	ns	FALSE
SMC1A	0.0798866	0.0205442	3.88852	0.000988384	0.0020628	ns	FALSE
PYCR2	-0.180232	0.0454456	-3.96588	0.000998365	0.00208295	ns	TRUE
ELP3	-0.447815	0.11531	-3.88358	0.000999598	0.00208485	ns	TRUE
CALML3	0.451562	0.116298	3.88279	0.0010014	0.00208793	ns	FALSE
TXLNA	-0.28345	0.0731385	-3.87553	0.00101816	0.00212219	ns	FALSE
EIF4E2	-0.290091	0.0749047	-3.8728	0.00102451	0.00213474	ns	FALSE
CTPS2	-0.414257	0.104955	-3.94701	0.00104006	0.00216642	ns	TRUE
OGFR	-0.435699	0.112709	-3.8657	0.00104126	0.00216822	ns	FALSE
BOLA3	0.140625	0.0363815	3.86529	0.00104223	0.00216955	ns	FALSE
USP31	-0.755416	0.195529	-3.86345	0.00104663	0.002178	ns	TRUE
GNA15	0.164994	0.0427245	3.8618	0.00105057	0.00218548	ns	FALSE
AKR1D1	-0.312232	0.0808737	-3.86074	0.00105313	0.00219009	ns	TRUE
RSL24D1	-0.590776	0.149991	-3.93875	0.00105886	0.0022013	ns	FALSE
WNK1	-0.184381	0.0477907	-3.85809	0.00105951	0.00220193	ns	FALSE
CST3	-0.243853	0.0632148	-3.85753	0.00106086	0.00220404	ns	FALSE
EFCAB14	0.450408	0.116962	3.85088	0.0010771	0.00223653	ns	FALSE
NRF1	0.247732	0.0643319	3.85084	0.0010772	0.00223653	ns	TRUE
NDUFAF4	-0.372988	0.0968708	-3.85036	0.00107838	0.00223826	ns	FALSE
EPB41L1	0.0819854	0.0208662	3.92909	0.00108126	0.00224353	ns	FALSE
CBX1	-2.25595	0.574303	-3.92815	0.00108347	0.00224737	ns	TRUE
EPHX1	-0.138521	0.0359992	-3.84789	0.00108449	0.00224877	ns	TRUE
CNOT10	-0.461567	0.117601	-3.92487	0.00109122	0.00226199	ns	FALSE
HGH1	-0.719067	0.187027	-3.84472	0.00109236	0.00226362	ns	FALSE
KAT5	-0.748231	0.19463	-3.84437	0.00109324	0.00226472	ns	TRUE
PLEKHG1	0.949765	0.242109	3.92288	0.00109593	0.00226955	ns	FALSE
PTRH2	-0.345397	0.0898808	-3.84283	0.00109708	0.00227122	ns	TRUE
PIGM	0.400483	0.104235	3.8421	0.00109892	0.00227428	ns	TRUE
PRKAA1	-0.154908	0.040387	-3.8356	0.00111534	0.00230752	ns	FALSE
POLR3C	-0.192588	0.050241	-3.83328	0.00112128	0.00231907	ns	TRUE
FAM129B	-0.259363	0.0663013	-3.91189	0.00112237	0.00232057	ns	FALSE
MPHOSPH6	-0.483181	0.123641	-3.90794	0.00113202	0.00233977	ns	FALSE
THBD	-0.263072	0.0687102	-3.82872	0.001133	0.00234105	ns	FALSE
TBC1D2B	-0.395225	0.101149	-3.90737	0.00113343	0.00234117	ns	FALSE
TRIM38	0.433222	0.113208	3.82679	0.00113802	0.0023499	ns	FALSE
ANPEP	0.120618	0.0315402	3.82427	0.00114458	0.0023627	ns	TRUE
SLC37A2	0.684972	0.179122	3.82405	0.00114515	0.00236311	ns	FALSE
NRAS	-0.799169	0.209086	-3.8222	0.00115	0.00237236	ns	FALSE
ELMO3	-0.345954	0.0887081	-3.89992	0.00115189	0.00237551	ns	FALSE
GNB1	0.254556	0.0666172	3.82118	0.00115268	0.00237635	ns	FALSE
SP3	0.287765	0.075434	3.81479	0.00116961	0.00241048	ns	FALSE
SIRT5	0.230838	0.0606006	3.80917	0.00118471	0.00244055	ns	TRUE
CENPA	-0.881833	0.226874	-3.88688	0.00118495	0.00244055	ns	FALSE
C2orf69	-1.00871	0.259531	-3.88666	0.00118552	0.00244094	ns	FALSE
GNA13	0.0814022	0.0209627	3.8832	0.00119376	0.0024571	ns	FALSE
MRPL55	-0.468686	0.123181	-3.80485	0.00119646	0.00246187	ns	FALSE
TXNL1	-0.221493	0.0582583	-3.8019	0.00120453	0.00247769	ns	FALSE
C15orf38-AP3S2	-0.223089	0.0575126	-3.87896	0.0012055	0.00247889	ns	FALSE
WAC	0.39992	0.103171	3.87627	0.00121253	0.00249256	ns	FALSE
RRP9	-0.27451	0.0708678	-3.87355	0.00121973	0.00250655	ns	FALSE
POLR2D	-0.216669	0.0570978	-3.7947	0.00122448	0.00251551	ns	TRUE
LAMTOR5	0.255186	0.0659206	3.8711	0.00122622	0.00251827	ns	FALSE
DCAKD	-0.263174	0.0693747	-3.79352	0.0012278	0.00252072	ns	FALSE
SRM	-0.510914	0.134687	-3.79334	0.00122831	0.00252095	ns	TRUE
NAV1	0.478449	0.126195	3.79135	0.0012339	0.00253163	ns	FALSE
HNRNPD	0.297044	0.0767999	3.86777	0.00123513	0.00253333	ns	FALSE
DUSP23	-0.202137	0.0533344	-3.78999	0.00123773	0.00253786	ns	FALSE
PANK4	-0.353372	0.0933693	-3.78467	0.00125284	0.00256734	ns	TRUE
ALDH1L1	-0.327098	0.0847145	-3.86118	0.00125291	0.00256734	ns	TRUE
TCIRG1	0.246125	0.0650463	3.78384	0.00125524	0.00257129	ns	TRUE
SLC41A1	0.468293	0.123786	3.78309	0.00125737	0.00257485	ns	TRUE
EIF4A2	-0.262842	0.0694923	-3.78232	0.00125958	0.00257854	ns	FALSE
MAPRE2	-0.416782	0.11021	-3.78169	0.00126138	0.00258142	ns	FALSE
TCP11L1	0.434183	0.112586	3.85645	0.00126583	0.00258969	ns	FALSE
CEP131	0.164323	0.0434877	3.7786	0.00127032	0.00259805	ns	FALSE
C12orf57	0.284083	0.0752357	3.77591	0.00127813	0.0026132	ns	FALSE
SELO	-0.340209	0.0883263	-3.85173	0.00127886	0.00261384	ns	FALSE
GABARAP	0.208919	0.054244	3.85147	0.00127959	0.00261452	ns	FALSE
GRWD1	-0.240296	0.0636974	-3.77247	0.00128822	0.00263094	ns	FALSE
FABP5	-0.456683	0.121059	-3.77239	0.00128845	0.00263094	ns	TRUE
IPO9	-0.230743	0.061181	-3.77148	0.00129114	0.0026356	ns	FALSE
PGM1	-0.17167	0.0455351	-3.77007	0.00129529	0.00264323	ns	TRUE
UBE4B	0.810916	0.215184	3.76847	0.00130003	0.00265205	ns	TRUE
PLIN3	-0.187495	0.0497708	-3.76716	0.00130391	0.00265914	ns	TRUE
RHOD	-0.266799	0.0708418	-3.76612	0.00130701	0.00266461	ns	FALSE
PRDX3	-0.149202	0.0396295	-3.76494	0.00131055	0.00267099	ns	TRUE
BOLA2	-0.760577	0.202082	-3.7637	0.00131427	0.0026777	ns	FALSE
RBM14	0.176821	0.0470255	3.76012	0.00132504	0.0026988	ns	FALSE
EED	0.329659	0.0876784	3.75987	0.00132579	0.00269947	ns	FALSE
CACHD1	0.395075	0.105165	3.7567	0.0013354	0.00271774	ns	FALSE
PRCC	-0.433844	0.115487	-3.75663	0.00133561	0.00271774	ns	FALSE
KCTD3	0.329345	0.0877609	3.75275	0.00134749	0.00274104	ns	FALSE
ZC3H14	-0.230435	0.0614182	-3.7519	0.00135012	0.00274552	ns	FALSE
NOL11	-0.209018	0.0557288	-3.75062	0.00135407	0.00275269	ns	FALSE
ZNF644	-0.245306	0.0654486	-3.74807	0.00136195	0.00276783	ns	FALSE
VDAC2	-0.141847	0.0378572	-3.74688	0.00136565	0.00277448	ns	FALSE
GSS	-0.228748	0.061072	-3.74555	0.00136981	0.00278205	ns	TRUE
LASS5	0.472692	0.126212	3.74523	0.00137082	0.00278246	ns	FALSE
ADCK4	-0.154609	0.0412817	-3.74521	0.00137088	0.00278246	ns	FALSE
ZDHHC21	0.556328	0.148587	3.74414	0.00137424	0.00278839	ns	TRUE
SH3GLB2	-0.284609	0.0760276	-3.7435	0.00137624	0.00279158	ns	FALSE
TAF5	-0.677506	0.180991	-3.74331	0.00137684	0.0027919	ns	FALSE
ZFYVE27	0.226599	0.0605685	3.7412	0.00138346	0.00280445	ns	FALSE
ABLIM1	-0.27345	0.0731138	-3.74006	0.00138708	0.0028109	ns	FALSE
ATP13A3	0.256817	0.068679	3.73938	0.00138922	0.00281435	ns	FALSE
ETFB	-0.132428	0.0347366	-3.81234	0.00139302	0.00282116	ns	TRUE
RBM27	0.216857	0.0569463	3.80809	0.00140593	0.00284641	ns	FALSE
BRE	-0.323203	0.0865948	-3.73236	0.00141166	0.00285711	ns	FALSE
NHS	-0.631114	0.16928	-3.72824	0.00142498	0.00288316	ns	FALSE
MPDZ	0.279481	0.0735191	3.80147	0.00142631	0.00288493	ns	FALSE
STK38	0.372001	0.0999719	3.72106	0.0014485	0.00292846	ns	FALSE
ARAF	0.639803	0.171944	3.72099	0.00144873	0.00292846	ns	FALSE
LRRFIP2	0.200076	0.0538039	3.71861	0.00145661	0.00294281	ns	FALSE
MRPL9	-0.208867	0.0561688	-3.71857	0.00145675	0.00294281	ns	FALSE
TKT	-0.183684	0.0494227	-3.71659	0.00146334	0.00295519	ns	TRUE
ESD	-0.313122	0.0843065	-3.71409	0.0014717	0.00297113	ns	TRUE
POLR3A	0.238532	0.0629994	3.78625	0.0014742	0.00297525	ns	TRUE
TRIOBP	-0.145545	0.0392009	-3.71279	0.00147607	0.0029781	ns	FALSE
SERINC3	0.386597	0.102155	3.78443	0.00148004	0.00298517	ns	FALSE
SARS2	-0.123266	0.0332232	-3.71023	0.00148471	0.00299364	ns	FALSE
TRAPPC4	0.282552	0.0761976	3.70815	0.00149175	0.0030069	ns	FALSE
SLC12A6	0.0874326	0.0235824	3.70754	0.00149385	0.00301019	ns	TRUE
TOMM34	-0.990556	0.262144	-3.77867	0.00149867	0.00301894	ns	FALSE
MRPS14	-0.237267	0.0640235	-3.70594	0.0014993	0.00301928	ns	FALSE
TRIO	0.192107	0.0519013	3.7014	0.00151491	0.00304974	ns	FALSE
HDGFRP2	0.179652	0.0485843	3.69774	0.00152758	0.0030743	ns	FALSE
TBC1D5	0.176243	0.0476735	3.69688	0.0015306	0.0030794	ns	FALSE
Em:AP000351.3	0.437837	0.118468	3.69582	0.0015343	0.00308588	ns	FALSE
ARL2	0.282951	0.0765849	3.69461	0.00153853	0.00309342	ns	FALSE
A0A3B3ITJ4	-0.363787	0.0985387	-3.69182	0.00154833	0.00311215	ns	FALSE
KMO	-0.428969	0.113993	-3.76313	0.0015501	0.00311475	ns	TRUE
TRADD	-0.293906	0.0796853	-3.68834	0.00156069	0.00313504	ns	FALSE
RAB5C	0.237177	0.0643119	3.68792	0.00156215	0.003137	ns	FALSE
ACTR10	0.259539	0.0703901	3.68715	0.0015649	0.00314154	ns	FALSE
PNPLA6	0.101613	0.0275636	3.6865	0.00156724	0.00314526	ns	TRUE
EIF2A	-0.359308	0.0974994	-3.68524	0.00157175	0.00315332	ns	FALSE
SURF1	-0.490298	0.133057	-3.68488	0.00157302	0.00315487	ns	FALSE
SLC22A18	0.317053	0.0860982	3.68246	0.00158174	0.00317138	ns	TRUE
CCDC150	-0.65365	0.177636	-3.67971	0.00159166	0.00319028	ns	FALSE
ZNF146	-0.331497	0.0901125	-3.6787	0.00159533	0.00319664	ns	FALSE
NVL	0.141474	0.0384672	3.67778	0.00159867	0.00320233	ns	FALSE
EIF1	-0.433063	0.117772	-3.67714	0.00160104	0.00320607	ns	FALSE
ZNF26	-0.726251	0.193804	-3.74735	0.00160413	0.00321126	ns	FALSE
CMC4	-0.377387	0.102838	-3.66974	0.00162826	0.00325856	ns	FALSE
SCAI	-0.436895	0.116952	-3.73569	0.00164527	0.00329156	ns	FALSE
RHBDL2	0.547825	0.14952	3.6639	0.00165006	0.00330011	ns	FALSE
PHAX	0.357452	0.0976325	3.6612	0.00166024	0.00331944	ns	FALSE
GPR39	0.513863	0.137808	3.72883	0.00166993	0.00333779	ns	FALSE
RICTOR	-0.286819	0.0784211	-3.65742	0.00167459	0.00334605	ns	FALSE
TRAM2	0.908339	0.248379	3.65707	0.00167591	0.00334766	ns	FALSE
TTC37	-0.317038	0.0850841	-3.72617	0.00167962	0.00335402	ns	FALSE
XPO7	-0.19512	0.053373	-3.65577	0.00168089	0.00335551	ns	TRUE
TPM4	0.392319	0.107407	3.65264	0.00169294	0.00337792	ns	FALSE
SHOC2	0.451051	0.123488	3.65258	0.00169316	0.00337792	ns	FALSE
KIAA1328	-0.510044	0.139787	-3.64872	0.00170809	0.00340664	ns	FALSE
WDR24	-0.211129	0.0567858	-3.718	0.0017097	0.0034088	ns	FALSE
LOXL2	0.529416	0.142489	3.71549	0.00171904	0.00342635	ns	TRUE
HDDC2	-0.361259	0.099105	-3.64521	0.00172181	0.0034308	ns	FALSE
AP5M1	0.327499	0.0881751	3.71419	0.00172391	0.00343392	ns	FALSE
CD109	-0.231007	0.0634231	-3.64233	0.00173316	0.00345129	ns	FALSE
FAM3A	0.216525	0.0583504	3.71076	0.00173676	0.00345738	ns	FALSE
TIMP1	-0.437235	0.120121	-3.63994	0.00174259	0.00346791	ns	FALSE
MED20	-0.340973	0.0937009	-3.63895	0.00174653	0.00347468	ns	FALSE
DHX15	-0.0610453	0.0167853	-3.63683	0.001755	0.00349044	ns	FALSE
RNPEP	-0.16832	0.0462849	-3.6366	0.00175589	0.00349114	ns	TRUE
CSE1L	-0.153492	0.0422608	-3.63202	0.00177432	0.00352669	ns	FALSE
TFRC	-0.158075	0.0435362	-3.63088	0.00177893	0.00353475	ns	TRUE
ZHX1	-0.762227	0.209988	-3.62986	0.00178306	0.00354186	ns	FALSE
WDR37	-0.964969	0.266039	-3.62717	0.00179403	0.00356256	ns	FALSE
PLXNA3	0.296526	0.0818092	3.6246	0.00180454	0.00358233	ns	FALSE
VAV2	0.240847	0.0664602	3.62393	0.00180729	0.00358667	ns	FALSE
ESRP1	-0.310151	0.0856164	-3.62257	0.0018129	0.0035967	ns	FALSE
TM2D3	0.321707	0.088849	3.62083	0.00182011	0.00360988	ns	FALSE
SORBS3	0.612621	0.169269	3.6192	0.00182684	0.00362211	ns	FALSE
LRRC59	0.277782	0.0767728	3.61824	0.00183087	0.00362899	ns	FALSE
PPP4R2	0.673269	0.18618	3.61623	0.00183925	0.00364446	ns	FALSE
JAG2	-0.675024	0.186698	-3.6156	0.0018419	0.00364861	ns	FALSE
TLCD1	-0.276055	0.0763786	-3.6143	0.00184736	0.00365828	ns	FALSE
ENTPD5	-0.268494	0.0729345	-3.6813	0.00185153	0.00366541	ns	TRUE
CHRAC1	0.727061	0.201288	3.61205	0.00185682	0.00367475	ns	FALSE
SS18	0.345671	0.0957123	3.61156	0.00185889	0.00367772	ns	FALSE
PRPF6	-0.34622	0.0958692	-3.61137	0.00185969	0.00367817	ns	FALSE
KLF5	-0.558642	0.154757	-3.60981	0.00186633	0.00369016	ns	FALSE
PSMC2	0.101541	0.0281479	3.60742	0.00187652	0.00370917	ns	FALSE
MFGE8	0.314521	0.0872471	3.60495	0.00188709	0.00372892	ns	FALSE
PIGH	0.504831	0.140096	3.60347	0.00189342	0.00374028	ns	TRUE
MT-ATP6	-0.458156	0.127301	-3.599	0.00191278	0.00377737	ns	TRUE
TYW1	0.172541	0.0471047	3.66293	0.00192685	0.00380398	ns	FALSE
CDIPT	-0.505913	0.14076	-3.59416	0.00193398	0.00381688	ns	TRUE
BLOC1S1	-0.765064	0.21292	-3.5932	0.00193821	0.00382405	ns	FALSE
FOLR1	-0.819448	0.228178	-3.59127	0.00194672	0.00383966	ns	TRUE
PRDX4	-0.237017	0.0660328	-3.58938	0.00195513	0.00385404	ns	FALSE
PLS3	0.113734	0.0311072	3.6562	0.00195521	0.00385404	ns	FALSE
SUSD2	-0.860012	0.239682	-3.58814	0.00196062	0.00386352	ns	FALSE
FAM60A	-0.247051	0.0688555	-3.58797	0.00196141	0.0038639	ns	FALSE
SRP72	-0.25089	0.0686607	-3.65405	0.00196434	0.00386847	ns	FALSE
MKKS	-0.572856	0.15973	-3.58641	0.00196836	0.00387521	ns	FALSE
HAGH	0.163052	0.0454918	3.58421	0.00197822	0.00389343	ns	TRUE
MEMO1	0.251326	0.0702218	3.57903	0.00200167	0.00393791	ns	FALSE
CLCNKA	0.435918	0.1218	3.57895	0.00200205	0.00393791	ns	FALSE
PLCD1	0.232803	0.0650685	3.57782	0.0020072	0.00394684	ns	TRUE
LEO1	-0.389789	0.106988	-3.64328	0.00201081	0.00395273	ns	FALSE
TAB1	-0.848914	0.237397	-3.57593	0.00201585	0.0039608	ns	FALSE
ERCC2	-0.307231	0.0859181	-3.57586	0.00201615	0.0039608	ns	FALSE
ACAD8	-0.177519	0.0496618	-3.57456	0.00202215	0.00397138	ns	TRUE
IMPACT	-0.375776	0.105187	-3.57246	0.00203179	0.00398909	ns	FALSE
ILF3	0.0605181	0.0169412	3.57225	0.00203278	0.00398982	ns	FALSE
ERCC6	0.264412	0.0726837	3.63784	0.0020347	0.00399237	ns	FALSE
RAB25	-0.271028	0.0759403	-3.56896	0.00204803	0.00401728	ns	FALSE
NMNAT3	-0.985056	0.276294	-3.56525	0.00206541	0.00405015	ns	TRUE
TMEM147	-0.632666	0.177505	-3.56421	0.00207029	0.00405848	ns	FALSE
NUTF2	0.411626	0.115565	3.56186	0.00208135	0.00407892	ns	FALSE
HMGCL	-0.252368	0.0708608	-3.56147	0.00208324	0.00408137	ns	TRUE
CDC42SE2	0.628276	0.176431	3.56102	0.00208533	0.00408422	ns	FALSE
PAFAH1B1	-0.22657	0.0636566	-3.55926	0.0020937	0.00409937	ns	TRUE
SYTL4	0.2445	0.0687194	3.55794	0.0021	0.00411044	ns	FALSE
GNL3	-0.143606	0.0403722	-3.55704	0.00210428	0.00411756	ns	FALSE
PKN2	-0.198776	0.0558846	-3.55689	0.002105	0.00411773	ns	FALSE
A0A1W2PPU9	0.287312	0.0793771	3.61958	0.00211699	0.00413992	ns	FALSE
RPS14	0.113486	0.0319648	3.55035	0.00213654	0.00417688	ns	FALSE
NUP54	-0.439986	0.124096	-3.54554	0.00216002	0.00422149	ns	TRUE
PUM2	-0.844774	0.23415	-3.60783	0.0021717	0.00424304	ns	FALSE
CISD3	-0.317887	0.0897386	-3.54237	0.00217564	0.00424943	ns	FALSE
ARV1	0.154299	0.043583	3.54035	0.00218563	0.00426639	ns	FALSE
IQGAP2	0.209687	0.0592277	3.54035	0.00218564	0.00426639	ns	FALSE
PLEKHA1	0.206767	0.0584097	3.53995	0.00218762	0.00426895	ns	FALSE
GGCX	0.303225	0.0856845	3.53885	0.0021931	0.00427835	ns	FALSE
LIMK2	0.217361	0.0614409	3.53772	0.00219874	0.00428804	ns	FALSE
CNNM2	-0.643177	0.181849	-3.53688	0.00220292	0.00429488	ns	FALSE
CTSL	0.251396	0.0710824	3.53668	0.00220393	0.00429556	ns	TRUE
MFSD12	0.842586	0.238322	3.53549	0.0022099	0.00430589	ns	FALSE
EEFSEC	-0.267884	0.0757902	-3.53455	0.00221461	0.00431376	ns	FALSE
AHCY	-0.149714	0.0416128	-3.59779	0.00221955	0.00432103	ns	TRUE
TSKU	0.453824	0.128433	3.53354	0.00221969	0.00432103	ns	FALSE
USP5	-0.169649	0.0480155	-3.53322	0.00222133	0.00432292	ns	TRUE
LMBRD1	0.345344	0.097768	3.53228	0.00222609	0.00433086	ns	FALSE
CHD8	0.411493	0.116561	3.53029	0.00223617	0.00434917	ns	FALSE
LRRC41	-0.579659	0.164256	-3.52901	0.00224268	0.00436051	ns	FALSE
PSMA4	-0.243952	0.0679088	-3.59235	0.0022459	0.00436545	ns	FALSE
RHBDD3	0.173566	0.0492402	3.52488	0.0022638	0.0043989	ns	FALSE
LAPTM4A	0.27814	0.0789604	3.52253	0.00227592	0.00442112	ns	FALSE
PDP1	-0.162712	0.0453907	-3.58469	0.00228351	0.00443453	ns	TRUE
ZBTB40	0.519347	0.147508	3.52082	0.00228479	0.00443566	ns	FALSE
PPP2R5D	0.363816	0.103369	3.51958	0.00229121	0.0044468	ns	FALSE
THOP1	-0.357965	0.0999217	-3.58245	0.00229464	0.0044521	ns	TRUE
OSBPL5	-0.210879	0.059933	-3.51858	0.00229642	0.00445327	ns	FALSE
HEXIM1	0.402911	0.114511	3.51854	0.00229663	0.00445327	ns	FALSE
TMBIM1	0.180357	0.0512669	3.51801	0.00229939	0.00445727	ns	FALSE
TRIM14	-0.147357	0.0411703	-3.57922	0.00231081	0.00447806	ns	FALSE
TMBIM6	0.799759	0.227507	3.51532	0.0023135	0.00448192	ns	FALSE
CAPG	0.113564	0.0323257	3.51313	0.00232502	0.00450165	ns	FALSE
LSM8	0.128263	0.0365097	3.51312	0.00232508	0.00450165	ns	FALSE
PROCR	-0.604513	0.1721	-3.51257	0.00232799	0.00450593	ns	FALSE
PTDSS1	-0.286853	0.0816787	-3.51197	0.00233116	0.0045107	ns	TRUE
C9orf142	-0.551758	0.157143	-3.51119	0.00233528	0.00451731	ns	FALSE
PIP4K2C	-0.237828	0.0677455	-3.51061	0.00233834	0.00452187	ns	TRUE
EXOSC4	-0.137043	0.0390391	-3.5104	0.00233946	0.00452268	ns	FALSE
FAM172A	0.345352	0.0984258	3.50875	0.00234824	0.00453829	ns	FALSE
MRPL10	-0.125009	0.0356397	-3.50758	0.00235448	0.00454897	ns	FALSE
GTPBP1	-0.587531	0.164572	-3.57006	0.0023572	0.00455286	ns	FALSE
CABIN1	0.204199	0.0582489	3.50564	0.0023649	0.00456636	ns	FALSE
LARS2	0.0768864	0.0219347	3.50525	0.002367	0.00456904	ns	FALSE
SLC35D1	-0.149804	0.0420127	-3.56569	0.00237965	0.00459207	ns	TRUE
MBNL1	0.149003	0.0425432	3.50239	0.00238236	0.00459594	ns	FALSE
UPF2	-0.522794	0.14928	-3.50211	0.00238392	0.00459756	ns	FALSE
PI4K2B	0.316997	0.0905305	3.50155	0.00238696	0.00460204	ns	TRUE
NSMCE4A	0.128294	0.0366696	3.49864	0.00240273	0.00463105	ns	FALSE
MAP2K3	0.478197	0.136824	3.49499	0.00242275	0.00466824	ns	FALSE
TRIP6	0.2565	0.073397	3.49469	0.00242438	0.00466998	ns	FALSE
LPCAT4	0.168586	0.0482673	3.49276	0.00243504	0.00468911	ns	TRUE
KLC1	0.150401	0.0430625	3.49262	0.00243581	0.0046892	ns	FALSE
BRAP	-0.738016	0.211331	-3.49222	0.00243798	0.00469196	ns	TRUE
RPS2	0.159508	0.0457182	3.48894	0.0024562	0.00472449	ns	FALSE
C15orf61	-0.458875	0.131527	-3.48882	0.00245688	0.00472449	ns	FALSE
GMEB2	0.370499	0.106197	3.48878	0.00245709	0.00472449	ns	FALSE
USP39	0.134007	0.0384199	3.48797	0.00246163	0.00473182	ns	FALSE
CRB3	0.414008	0.118714	3.48746	0.0024645	0.00473591	ns	FALSE
RPL34	-0.105176	0.0301894	-3.48386	0.00248468	0.00477327	ns	FALSE
MIEN1	-0.419447	0.118306	-3.54543	0.00248658	0.00477549	ns	FALSE
COPG2	-0.166344	0.0477547	-3.48331	0.00248778	0.00477637	ns	TRUE
PTMA	0.282978	0.0812436	3.48309	0.00248905	0.00477737	ns	FALSE
TUBA4A	0.265584	0.0762607	3.48257	0.00249195	0.00478151	ns	FALSE
EDC4	-0.177241	0.0508971	-3.48233	0.00249331	0.00478205	ns	FALSE
SNX18	-0.189386	0.0543861	-3.48226	0.00249372	0.00478205	ns	FALSE
MAFG	-0.36793	0.105794	-3.47781	0.00251902	0.00482913	ns	FALSE
IFI30	-0.414086	0.119126	-3.47603	0.0025292	0.00484719	ns	FALSE
TSC1	-0.604796	0.174004	-3.47575	0.00253078	0.00484878	ns	FALSE
SLC25A14	0.231569	0.0666523	3.47429	0.00253922	0.0048635	ns	TRUE
DNAJB14	0.330766	0.0952795	3.47154	0.00255511	0.00489248	ns	FALSE
RBM8A	0.188125	0.0542889	3.46526	0.00259172	0.0049611	ns	FALSE
PAPD5	-0.573849	0.165621	-3.46484	0.00259419	0.00496392	ns	FALSE
TRPS1	0.438146	0.126458	3.46475	0.00259474	0.00496392	ns	FALSE
RPS17	0.109432	0.0310511	3.52425	0.00260346	0.00497866	ns	FALSE
RAB22A	-0.464302	0.134068	-3.46318	0.002604	0.00497866	ns	FALSE
SLC7A2	-1.26168	0.364396	-3.46239	0.00260866	0.0049861	ns	TRUE
ABCE1	-0.251128	0.0725539	-3.46127	0.00261529	0.00499729	ns	FALSE
DOCK7	0.14866	0.043004	3.45688	0.0026414	0.00504566	ns	FALSE
IDH3G	-0.134239	0.0381911	-3.51493	0.00265644	0.00507289	ns	TRUE
MAVS	-0.141304	0.0402254	-3.51281	0.00266887	0.00509511	ns	FALSE
MCAT	-0.272421	0.0775677	-3.51204	0.00267334	0.00510214	ns	TRUE
CHKB	0.327013	0.0947599	3.45096	0.00267709	0.00510776	ns	TRUE
RFC2	0.466703	0.135402	3.44679	0.0027025	0.00515473	ns	FALSE
C1orf43	-0.230144	0.0668079	-3.44486	0.00271438	0.00517584	ns	FALSE
CCT7	-0.119948	0.0342247	-3.50472	0.00271608	0.00517755	ns	FALSE
EHMT1	0.192126	0.0548622	3.50198	0.00273231	0.00520694	ns	TRUE
TUBGCP2	-0.371891	0.10812	-3.43963	0.00274671	0.00523283	ns	FALSE
ALG9	0.17903	0.0511829	3.49784	0.00275691	0.00525071	ns	TRUE
HTRA2	0.222122	0.0646422	3.43618	0.00276827	0.00527079	ns	FALSE
FUT11	0.247988	0.0721764	3.43586	0.00277025	0.005273	ns	TRUE
SLC22A5	0.240759	0.0701022	3.4344	0.00277943	0.00528736	ns	TRUE
PEX5	-0.24531	0.0714273	-3.4344	0.00277944	0.00528736	ns	FALSE
MAGOH	-0.491486	0.14316	-3.43312	0.00278747	0.00529987	ns	FALSE
UNC45A	-0.178247	0.0519202	-3.43309	0.00278767	0.00529987	ns	FALSE
SLAMF7	0.51439	0.149879	3.43203	0.00279441	0.00531111	ns	FALSE
COL4A1	0.586381	0.171068	3.42777	0.00282145	0.00536093	ns	FALSE
CHMP5	-0.268526	0.07841	-3.42464	0.00284155	0.00539752	ns	FALSE
ZNF655	-0.445067	0.127761	-3.48359	0.00284342	0.00539834	ns	FALSE
EIF5	-0.172976	0.0505141	-3.42431	0.00284366	0.00539834	ns	FALSE
RIC8A	-0.169295	0.0495074	-3.4196	0.00287416	0.005454	ns	FALSE
CCDC58	-0.477148	0.139537	-3.41952	0.00287468	0.005454	ns	FALSE
WBP11	-0.150952	0.0441728	-3.41731	0.00288904	0.00547963	ns	FALSE
SCAF11	0.159671	0.0459507	3.47483	0.0028979	0.00549481	ns	FALSE
C17orf59	-0.414511	0.121352	-3.41579	0.00289906	0.00549538	ns	FALSE
ROMO1	-0.264825	0.0775388	-3.41539	0.00290168	0.00549874	ns	FALSE
RPIA	-0.523509	0.150727	-3.47322	0.00290803	0.00550913	ns	TRUE
YIF1A	0.144649	0.041658	3.4723	0.00291385	0.00551854	ns	FALSE
AUP1	0.152833	0.0440695	3.468	0.00294111	0.00556852	ns	FALSE
TMEM259	0.294874	0.0865372	3.40748	0.00295406	0.0055914	ns	FALSE
TNFRSF12A	0.269717	0.0792176	3.40476	0.00297229	0.00562424	ns	FALSE
AHNAK	-0.430988	0.124529	-3.46094	0.00298645	0.00564938	ns	FALSE
C12orf29	-0.268076	0.0788191	-3.40116	0.00299662	0.00566694	ns	FALSE
MNAT1	0.331612	0.097529	3.40014	0.00300354	0.00567836	ns	FALSE
UBE3C	-0.480523	0.141501	-3.3959	0.00303242	0.00573128	ns	TRUE
MTRF1L	-0.220418	0.0649724	-3.39249	0.00305593	0.005774	ns	FALSE
GCSH	-0.187547	0.0543726	-3.44929	0.00306282	0.00578532	ns	TRUE
RHBDF2	-0.468305	0.138119	-3.39059	0.00306912	0.00579552	ns	FALSE
MRAS	0.389487	0.113064	3.44484	0.0030925	0.00583795	ns	FALSE
CSNK1G2	0.390271	0.115355	3.38323	0.0031206	0.00588927	ns	TRUE
PFAS	-0.834276	0.246723	-3.38143	0.00313333	0.00591156	ns	TRUE
C5orf24	-0.239448	0.0708796	-3.37824	0.00315598	0.00595254	ns	FALSE
DDR1	-0.120385	0.0356493	-3.37691	0.00316547	0.00596869	ns	FALSE
SLC25A32	-0.154389	0.0457631	-3.37365	0.00318888	0.00601107	ns	TRUE
NAA15	-0.207134	0.0614003	-3.3735	0.00318993	0.00601129	ns	TRUE
APOL2	0.452993	0.134305	3.37287	0.00319453	0.00601698	ns	FALSE
AGO1	0.11101	0.0329131	3.37283	0.00319482	0.00601698	ns	FALSE
KMT2A	-0.208106	0.0607163	-3.42751	0.00321077	0.00604523	ns	TRUE
STAMBP	-0.407536	0.12093	-3.37001	0.00321525	0.00605191	ns	TRUE
GLRX3	-0.222697	0.0650067	-3.42576	0.00322295	0.00606463	ns	FALSE
PXMP4	0.371045	0.110142	3.36878	0.00322418	0.00606515	ns	FALSE
SIGIRR	-0.504379	0.1498	-3.36701	0.00323709	0.00608766	ns	FALSE
FDXR	-0.335257	0.0996084	-3.36574	0.00324635	0.00610329	ns	TRUE
ABCD4	-1.01799	0.302654	-3.36355	0.00326245	0.00613028	ns	FALSE
CLEC16A	-0.326055	0.0969384	-3.36353	0.00326261	0.00613028	ns	FALSE
AFAP1	0.540688	0.160836	3.36174	0.00327584	0.00615333	ns	FALSE
FBXO11	0.331829	0.0970865	3.41788	0.00327844	0.00615642	ns	FALSE
EXOG	-0.530529	0.155278	-3.41665	0.00328718	0.00617102	ns	FALSE
FIG4	-0.768777	0.228801	-3.36003	0.00328855	0.00617178	ns	TRUE
GRHPR	-0.185276	0.0551466	-3.3597	0.00329097	0.00617453	ns	TRUE
DNAJA1	-0.209981	0.0626149	-3.35352	0.0033372	0.00625944	ns	FALSE
CCDC22	-0.981724	0.292864	-3.35215	0.00334757	0.00627706	ns	FALSE
SLC25A29	-0.244438	0.0729358	-3.35141	0.00335315	0.00628569	ns	TRUE
SCARB2	0.286022	0.0839922	3.40534	0.00336863	0.00631286	ns	FALSE
ZNF609	-0.399824	0.119413	-3.34824	0.00337724	0.00632715	ns	FALSE
MED15	-0.523591	0.153884	-3.40251	0.00338928	0.00634664	ns	FALSE
CCT5	-0.150634	0.0450108	-3.34662	0.00338962	0.00634664	ns	FALSE
PIGX	0.166357	0.0497422	3.34438	0.00340682	0.006377	ns	TRUE
IKBKB	-0.227652	0.0681421	-3.34085	0.00343404	0.00642607	ns	FALSE
BCAR2	-0.264398	0.079208	-3.33802	0.003456	0.00646529	ns	FALSE
AK4	-0.161027	0.0482669	-3.33618	0.0034704	0.00649034	ns	TRUE
SNRPE	0.537349	0.161202	3.33339	0.00349232	0.00652943	ns	FALSE
CMPK1	-0.361534	0.108515	-3.33164	0.00350613	0.00655335	ns	TRUE
CLCN5	-0.333354	0.100116	-3.32969	0.00352161	0.00658037	ns	FALSE
MFAP1	-0.150304	0.0451517	-3.32887	0.00352808	0.00659054	ns	FALSE
CHMP4B	-0.160879	0.0483335	-3.32852	0.00353088	0.00659386	ns	FALSE
CAAP1	0.237305	0.0713026	3.32814	0.00353395	0.00659637	ns	FALSE
CUL4A	-0.122744	0.0368811	-3.3281	0.00353428	0.00659637	ns	FALSE
POP4	-0.555177	0.164129	-3.38257	0.00353875	0.00660141	ns	FALSE
VPS28	-0.178757	0.0537212	-3.3275	0.00353904	0.00660141	ns	FALSE
GLA	0.145534	0.0430386	3.38147	0.00354718	0.00661468	ns	TRUE
OSTC	0.415859	0.125034	3.32596	0.00355133	0.00662049	ns	FALSE
UBR1	0.306304	0.0922167	3.32157	0.00358668	0.00668445	ns	TRUE
ACTB	1.22523	0.368992	3.32047	0.0035956	0.00669914	ns	FALSE
ADAR	0.0772505	0.0229035	3.37287	0.00361378	0.00673105	ns	FALSE
EPB41L2	0.256062	0.0771726	3.31804	0.00361532	0.00673198	ns	FALSE
TSR1	-0.383627	0.115659	-3.31689	0.00362477	0.00674761	ns	FALSE
CLPTM1L	0.488849	0.147446	3.31545	0.00363653	0.00676756	ns	FALSE
RNASE7	0.437043	0.131883	3.31387	0.00364947	0.00678966	ns	FALSE
CMAS	0.287164	0.0866966	3.31229	0.00366252	0.00681196	ns	TRUE
LLGL1	-0.215473	0.0640532	-3.36398	0.00368398	0.0068499	ns	FALSE
ANAPC1	-0.289251	0.0874141	-3.30897	0.00369001	0.0068575	ns	FALSE
NAPRT	-0.264635	0.0799756	-3.30895	0.0036902	0.0068575	ns	TRUE
PCDHB3	0.26141	0.0777316	3.36298	0.00369195	0.00685876	ns	FALSE
AKR1C3	-0.482517	0.145877	-3.30771	0.0037005	0.00687266	ns	TRUE
TGOLN2	-0.237981	0.0719561	-3.30731	0.00370388	0.00687695	ns	FALSE
BRD7	0.18155	0.0549161	3.30595	0.0037152	0.00689598	ns	FALSE
NELFA	0.250718	0.0746241	3.35975	0.00371778	0.00689836	ns	FALSE
SMPD2	0.390498	0.118134	3.30554	0.00371863	0.00689836	ns	TRUE
FAM63A	-0.542676	0.164316	-3.30263	0.00374312	0.00694129	ns	FALSE
MFSD10	-0.338265	0.102426	-3.30253	0.00374393	0.00694129	ns	FALSE
TRIM28	0.138788	0.042027	3.30236	0.00374539	0.006942	ns	FALSE
DAPK1	0.206048	0.0624659	3.29856	0.00377756	0.00699959	ns	FALSE
CASC3	-0.273261	0.0828457	-3.29843	0.00377865	0.0069996	ns	FALSE
CDR2L	-0.205704	0.0623966	-3.29672	0.00379328	0.00702467	ns	FALSE
GDAP2	0.536342	0.162719	3.29612	0.00379843	0.00703219	ns	FALSE
NFAT5	-0.319835	0.0970474	-3.29566	0.00380237	0.00703746	ns	FALSE
SRP9	-0.385143	0.116919	-3.2941	0.00381575	0.00706018	ns	FALSE
ITCH	0.0830135	0.0252151	3.29221	0.00383199	0.00708818	ns	TRUE
ZNF184	-0.449548	0.136629	-3.2903	0.00384856	0.00711679	ns	FALSE
RABL6	-0.324242	0.0985569	-3.2899	0.00385197	0.00712104	ns	FALSE
ZNHIT1	-0.813801	0.247375	-3.28974	0.00385337	0.00712159	ns	FALSE
REST	0.476304	0.144834	3.28862	0.00386313	0.00713756	ns	FALSE
WWP1	-0.492958	0.147543	-3.34111	0.00387069	0.00714949	ns	TRUE
TMEM41A	0.356845	0.108555	3.28724	0.0038751	0.00715557	ns	FALSE
CDKN2AIP	-0.324208	0.0970862	-3.33938	0.00388514	0.00717206	ns	FALSE
TSTA3	-0.147273	0.0448194	-3.28593	0.00388657	0.00717263	ns	FALSE
TUSC3	0.245508	0.0735409	3.33839	0.00389349	0.00718333	ns	TRUE
SRP19	-0.39678	0.120792	-3.28481	0.00389639	0.00718662	ns	FALSE
DDX31	-0.239006	0.072791	-3.28346	0.00390824	0.0072064	ns	FALSE
CHAMP1	-0.251287	0.0765609	-3.28218	0.0039195	0.0072251	ns	FALSE
ARHGEF40	0.162923	0.0496623	3.28062	0.00393327	0.0072484	ns	FALSE
SMIM7	0.392063	0.119526	3.28015	0.00393744	0.00725401	ns	FALSE
USF2	-0.393563	0.120013	-3.27934	0.00394464	0.00726517	ns	FALSE
ABCC3	0.322709	0.0984134	3.27912	0.00394661	0.00726517	ns	TRUE
HSDL2	-0.201243	0.0613716	-3.27909	0.00394689	0.00726517	ns	FALSE
RFK	0.129564	0.0395193	3.27849	0.00395216	0.0072728	ns	TRUE
CCDC102A	0.620353	0.189228	3.27834	0.00395349	0.00727316	ns	FALSE
MAPK1	0.151736	0.0462899	3.27795	0.00395702	0.00727757	ns	FALSE
FOSL1	0.292692	0.0893687	3.27511	0.00398242	0.00732218	ns	TRUE
REXO2	-0.134998	0.0412288	-3.27435	0.00398922	0.00733258	ns	FALSE
MROH1	-0.280588	0.0844061	-3.32427	0.00401412	0.00737531	ns	FALSE
ABCC10	0.128878	0.039394	3.27151	0.00401476	0.00737531	ns	FALSE
SPATA5	-0.384153	0.117458	-3.27055	0.00402342	0.00738912	ns	FALSE
RSBN1	-0.171522	0.0524713	-3.26888	0.00403858	0.00741484	ns	FALSE
USP15	-0.31603	0.0967745	-3.26563	0.0040682	0.00746708	ns	TRUE
CLK2	-0.580076	0.177684	-3.26465	0.00407723	0.00748152	ns	FALSE
AGL	0.12974	0.0397433	3.26446	0.00407894	0.00748251	ns	TRUE
CNPY2	0.157619	0.0483132	3.26244	0.00409751	0.00751444	ns	FALSE
DAPK3	0.494416	0.151575	3.26186	0.00410287	0.00752212	ns	FALSE
KIAA1598	-0.217164	0.065569	-3.31199	0.00412198	0.007555	ns	FALSE
SLC23A2	0.191283	0.057817	3.30842	0.00415392	0.00761137	ns	TRUE
AMOTL1	0.168217	0.0508722	3.30667	0.00416962	0.00763796	ns	FALSE
AKR1B1	-0.260278	0.0799874	-3.25399	0.00417609	0.00764742	ns	TRUE
PSMC3	0.140758	0.0432587	3.25388	0.00417716	0.00764742	ns	FALSE
PYGL	0.183617	0.05644	3.25332	0.00418238	0.00765479	ns	TRUE
NUDT5	-0.417571	0.128393	-3.25228	0.00419215	0.00767049	ns	TRUE
GRB2	0.165886	0.0510113	3.25194	0.00419536	0.00767418	ns	FALSE
VBP1	-0.229469	0.0694682	-3.30322	0.00420079	0.00768192	ns	FALSE
MYO9A	-0.648413	0.199486	-3.25042	0.00420974	0.0076961	ns	FALSE
EPHX4	0.359226	0.110524	3.2502	0.00421182	0.00769772	ns	FALSE
ANKRD28	-0.299145	0.0906254	-3.30089	0.00422197	0.00771407	ns	FALSE
KIAA0040	-0.223816	0.0688942	-3.2487	0.00422609	0.00771939	ns	FALSE
LENG8	0.531379	0.163727	3.24552	0.00425633	0.00777243	ns	FALSE
PHF3	-0.241319	0.0743979	-3.24363	0.00427443	0.00780326	ns	FALSE
NDUFS7	-0.14408	0.0444407	-3.24207	0.00428943	0.00782843	ns	TRUE
GTF2B	0.212001	0.0654519	3.23904	0.00431875	0.00787969	ns	FALSE
ANKS1A	-0.433	0.133726	-3.23797	0.00432913	0.00789639	ns	FALSE
TOM1L1	-0.605715	0.184204	-3.28829	0.0043384	0.00791105	ns	FALSE
AUH	-0.241946	0.0747521	-3.23664	0.00434207	0.00791551	ns	TRUE
RFC1	0.201276	0.0621982	3.23604	0.004348	0.00792407	ns	FALSE
TAF10	-0.260182	0.0804203	-3.23527	0.00435549	0.00793546	ns	FALSE
RBBP6	0.183877	0.056879	3.23277	0.00438001	0.00797788	ns	TRUE
LDLRAP1	0.395019	0.120327	3.28287	0.00438946	0.00799282	ns	FALSE
ZNF292	-0.646107	0.199989	-3.23071	0.00440035	0.00800781	ns	FALSE
PRKCA	0.311836	0.0950224	3.28172	0.00440036	0.00800781	ns	FALSE
EFNA1	0.513718	0.159021	3.2305	0.00440239	0.00800781	ns	FALSE
BCL2L11	0.276023	0.0854436	3.23047	0.00440267	0.00800781	ns	FALSE
CD2AP	-0.288626	0.0880146	-3.27929	0.00442343	0.00804329	ns	FALSE
ORMDL1	0.238644	0.073963	3.22653	0.0044418	0.0080744	ns	FALSE
ARSK	0.534038	0.165551	3.22582	0.00444892	0.00808506	ns	FALSE
HIST1H2AJ	-0.679677	0.210732	-3.22531	0.00445394	0.0080919	ns	FALSE
MFF	-0.213111	0.0661433	-3.22196	0.00448758	0.0081507	ns	FALSE
WDR46	-0.501336	0.155692	-3.22005	0.00450685	0.0081834	ns	FALSE
SLC6A11	-0.439077	0.134299	-3.26939	0.0045189	0.00820295	ns	TRUE
BCAR1	-0.42669	0.132831	-3.21227	0.00458621	0.00832278	ns	FALSE
RUVBL2	-0.191966	0.0597791	-3.21126	0.00459667	0.00833883	ns	FALSE
HNRNPF	0.175461	0.0546408	3.21116	0.00459765	0.00833883	ns	FALSE
NFKBIB	-0.355619	0.110793	-3.20976	0.00461209	0.00836266	ns	FALSE
MYO1C	-0.122292	0.0381187	-3.20818	0.00462848	0.00839002	ns	FALSE
NHLRC3	0.526253	0.164275	3.20349	0.00467742	0.00847634	ns	FALSE
GNAS	0.19831	0.0619127	3.20306	0.00468194	0.00848214	ns	FALSE
HERC2	0.124938	0.0384254	3.25143	0.00469731	0.00850446	ns	TRUE
TOR1AIP1	0.736236	0.229965	3.20152	0.00469816	0.00850446	ns	FALSE
MTSS1	-0.221951	0.0693268	-3.20151	0.00469823	0.00850446	ns	FALSE
ZNF202	-0.984004	0.30284	-3.24926	0.00471943	0.00854042	ns	FALSE
MAD1L1	0.178815	0.0550623	3.24751	0.0047372	0.00857017	ns	FALSE
TOP3A	0.709682	0.221991	3.1969	0.00474706	0.0085856	ns	FALSE
PPP2R5C	-0.164278	0.050612	-3.24583	0.00475437	0.00859639	ns	FALSE
STXBP5	-0.195056	0.0610384	-3.19564	0.00476052	0.0086051	ns	FALSE
CEP164	-0.603721	0.188937	-3.19536	0.00476346	0.00860798	ns	FALSE
FAM126A	0.144102	0.0451036	3.19492	0.00476814	0.00861346	ns	FALSE
C4B	-0.551901	0.172748	-3.19483	0.00476917	0.00861346	ns	FALSE
CPNE8	-0.519903	0.162896	-3.19162	0.00480359	0.00867244	ns	FALSE
WDR91	0.423466	0.132689	3.19143	0.00480565	0.00867244	ns	FALSE
SMCHD1	0.157014	0.0492006	3.19131	0.00480696	0.00867244	ns	FALSE
SDHAF3	-0.722968	0.22309	-3.2407	0.00480723	0.00867244	ns	FALSE
TIMM23	-0.260388	0.0816042	-3.19087	0.00481167	0.00867802	ns	FALSE
PPM1K	-0.554413	0.171278	-3.23692	0.00484651	0.00873606	ns	FALSE
DCD	-0.448932	0.140838	-3.18758	0.00484721	0.00873606	ns	FALSE
COPS6	0.262414	0.0823255	3.18752	0.00484793	0.00873606	ns	FALSE
MYO1E	0.133388	0.0418487	3.18738	0.00484937	0.00873621	ns	FALSE
CEP68	-0.563688	0.176926	-3.18601	0.00486432	0.00876069	ns	FALSE
LYRM4	-0.407384	0.127953	-3.18385	0.00488788	0.00879836	ns	FALSE
CCDC9	-0.114728	0.0360345	-3.18384	0.00488798	0.00879836	ns	FALSE
KIAA1211L	0.156154	0.0490624	3.18277	0.00489976	0.00881709	ns	FALSE
TJAP1	-0.447929	0.140789	-3.18157	0.00491293	0.00883833	ns	FALSE
IRF2BP2	0.217759	0.0684527	3.18115	0.00491752	0.0088441	ns	FALSE
FKBP14	0.525735	0.162779	3.22974	0.00492212	0.0088499	ns	TRUE
SSH3	-0.227118	0.0714095	-3.18049	0.00492478	0.00885221	ns	FALSE
SMEK1	0.383628	0.120646	3.17979	0.0049326	0.00886135	ns	FALSE
FSTL3	0.377213	0.118628	3.17978	0.00493263	0.00886135	ns	FALSE
ARFGAP3	0.185555	0.0575391	3.22485	0.00497418	0.0089335	ns	FALSE
MVP	-0.274528	0.0864605	-3.17519	0.00498365	0.00894802	ns	FALSE
TNFRSF10C	-0.262725	0.0827483	-3.17499	0.0049859	0.00894956	ns	FALSE
TSPYL1	0.190833	0.0601323	3.17355	0.00500194	0.00897583	ns	FALSE
UBTD1	0.347888	0.109639	3.17303	0.00500782	0.00898388	ns	FALSE
NDUFAF1	-0.175522	0.0553786	-3.16949	0.00504758	0.00905267	ns	FALSE
TNFSF10	0.496126	0.156567	3.16878	0.00505563	0.00906458	ns	FALSE
CTBS	0.217537	0.0686702	3.16786	0.0050661	0.00908083	ns	FALSE
COX20	-0.192106	0.0606523	-3.16733	0.00507208	0.009089	ns	FALSE
DNAJB9	0.28446	0.0898307	3.16663	0.00508007	0.00910078	ns	FALSE
AAK1	-0.406639	0.128468	-3.16529	0.00509532	0.00912373	ns	FALSE
SBF1	-0.187238	0.0582635	-3.21365	0.00509572	0.00912373	ns	FALSE
FARSA	-0.195386	0.0617363	-3.16485	0.00510026	0.00912933	ns	TRUE
STRN3	0.263197	0.08192	3.21286	0.00510437	0.00913256	ns	FALSE
TASP1	-0.201791	0.0637683	-3.16445	0.00510491	0.00913256	ns	FALSE
VPS33A	0.184981	0.0576008	3.21143	0.00511981	0.00915666	ns	FALSE
TMEM208	0.145471	0.0459954	3.16273	0.00512454	0.00916257	ns	FALSE
COPB2	-0.122201	0.038642	-3.1624	0.00512838	0.00916689	ns	TRUE
ACO2	-0.0803564	0.0254303	-3.15987	0.00515746	0.00921631	ns	TRUE
TRMT61A	-0.18785	0.0594703	-3.15873	0.00517066	0.00923732	ns	FALSE
RNF13	0.370135	0.117187	3.1585	0.00517321	0.00923932	ns	TRUE
DGCR14	0.361382	0.114566	3.15436	0.00522133	0.00932267	ns	FALSE
ITGA3	-0.173538	0.0550341	-3.15327	0.00523407	0.00934282	ns	FALSE
TBC1D8	-0.672426	0.213305	-3.15241	0.00524418	0.00935826	ns	FALSE
BOP1	-0.151696	0.0474282	-3.19845	0.00526513	0.00939303	ns	FALSE
THUMPD1	0.262841	0.0834373	3.15016	0.00527062	0.00940022	ns	FALSE
SARAF	0.383906	0.12188	3.14988	0.005274	0.00940363	ns	FALSE
NOS1AP	-0.249623	0.079262	-3.14934	0.00528037	0.00941239	ns	FALSE
NFYC	0.288953	0.0918322	3.14653	0.00531361	0.00946902	ns	FALSE
CSDE1	0.1489	0.0473611	3.14393	0.00534456	0.00952152	ns	FALSE
GLYATL2	0.464909	0.147927	3.14282	0.00535781	0.00954248	ns	TRUE
FLVCR2	-0.615851	0.196025	-3.14169	0.00537133	0.00956391	ns	FALSE
OBSL1	0.613276	0.195237	3.14119	0.00537736	0.009572	ns	TRUE
NUP188	0.0937597	0.0298595	3.14003	0.00539138	0.0095943	ns	TRUE
SS18L1	0.268636	0.0855715	3.13931	0.00539997	0.00960693	ns	FALSE
NKIRAS2	-0.192936	0.0614739	-3.13849	0.00540988	0.00962189	ns	FALSE
GDPD1	0.277662	0.0872156	3.18363	0.00543566	0.00966507	ns	FALSE
SYS1	0.186159	0.0593626	3.13597	0.00544047	0.00967094	ns	FALSE
APP	0.153877	0.0491077	3.13346	0.00547108	0.00972267	ns	FALSE
OXR1	-0.356932	0.114014	-3.1306	0.00550615	0.00978136	ns	FALSE
RAD21	0.145932	0.0466161	3.13051	0.00550715	0.00978136	ns	FALSE
ATP6V1E1	0.190019	0.0607197	3.12944	0.00552034	0.00980207	ns	TRUE
TRAPPC5	0.183976	0.0587951	3.1291	0.00552455	0.00980684	ns	FALSE
ESYT2	0.0873026	0.0275015	3.17447	0.00554376	0.00983822	ns	FALSE
AK1	-0.174711	0.0558726	-3.12696	0.00555107	0.00984847	ns	TRUE
CLDN1	-0.244174	0.0780941	-3.12666	0.00555472	0.00985223	ns	FALSE
POGLUT1	-0.114561	0.036651	-3.12572	0.00556644	0.00987028	ns	TRUE
COMMD3-BMI1	-0.778398	0.249071	-3.12521	0.00557277	0.00987879	ns	FALSE
CCK	-0.788988	0.252567	-3.12387	0.00558942	0.00990558	ns	FALSE
USP12	0.520517	0.166674	3.12296	0.00560079	0.00992298	ns	TRUE
RNF169	-0.366926	0.117535	-3.12184	0.00561486	0.00994518	ns	FALSE
ZC3HC1	0.36296	0.116318	3.1204	0.00563287	0.00997432	ns	FALSE
CNOT1	-0.170192	0.0546011	-3.11701	0.00567567	0.0100473	ns	FALSE
MBD1	-0.21835	0.0700632	-3.11647	0.00568249	0.0100567	ns	FALSE
SLC16A1	0.20381	0.0655136	3.11096	0.00575275	0.0101782	ns	TRUE
SCMH1	-0.962842	0.309957	-3.10637	0.00581198	0.0102802	ns	FALSE
SNRPB2	0.0998891	0.0316973	3.15134	0.0058262	0.0103025	ns	FALSE
RPS7	-0.08358	0.0269345	-3.10308	0.0058548	0.0103502	ns	FALSE
DR1	0.213094	0.0686878	3.10236	0.00586417	0.0103639	ns	FALSE
ABHD11	-0.171954	0.0554329	-3.10202	0.00586863	0.0103689	ns	FALSE
ESRRA	-0.219726	0.0708444	-3.10152	0.00587512	0.0103776	ns	FALSE
CIAPIN1	-0.246351	0.0794548	-3.10052	0.00588824	0.0103979	ns	FALSE
LARP4	-0.181397	0.058545	-3.09842	0.00591592	0.0104439	ns	FALSE
DUSP11	0.181086	0.0584803	3.09653	0.00594085	0.010485	ns	TRUE
MSI2	-0.240214	0.0775842	-3.09617	0.00594567	0.0104906	ns	FALSE
SEC61A1	0.079093	0.025548	3.09586	0.00594982	0.0104951	ns	FALSE
HNRNPA3	0.147667	0.0477046	3.09545	0.00595521	0.0105017	ns	FALSE
PRRC2C	-0.0960217	0.0310223	-3.09525	0.00595792	0.0105036	ns	FALSE
RBBP5	-0.212922	0.0688013	-3.09474	0.00596461	0.0105125	ns	FALSE
MTSS1L	-0.328031	0.10458	-3.13665	0.00601281	0.0105946	ns	FALSE
FAM89B	0.487303	0.157723	3.08962	0.00603301	0.0106272	ns	FALSE
MTHFSD	-0.449011	0.143242	-3.13464	0.00603891	0.0106347	ns	FALSE
OSBPL7	0.17467	0.0557255	3.13447	0.00604103	0.0106355	ns	FALSE
LINC00493	-0.239302	0.0775274	-3.08668	0.00607268	0.0106883	ns	FALSE
UBQLN1	0.296565	0.096097	3.0861	0.00608058	0.0106987	ns	FALSE
GTF2H4	0.257681	0.0835001	3.086	0.00608191	0.0106987	ns	FALSE
EMC10	0.104734	0.0334645	3.12971	0.00610304	0.0107329	ns	FALSE
BRI3BP	0.126672	0.0410714	3.08418	0.00610658	0.0107362	ns	FALSE
PDLIM5	-0.296392	0.0961163	-3.08368	0.00611342	0.0107453	ns	FALSE
KCNJ15	0.904693	0.293594	3.08144	0.00614395	0.010796	ns	FALSE
SRPR	0.143168	0.0464733	3.08066	0.00615464	0.0108118	ns	FALSE
RPS3	0.177118	0.0574985	3.08039	0.00615836	0.0108154	ns	FALSE
TPCN2	0.504335	0.163824	3.07851	0.0061841	0.0108577	ns	FALSE
PRRC1	-0.804148	0.261592	-3.07406	0.0062457	0.0109628	ns	FALSE
TMED4	-0.567023	0.184621	-3.07127	0.0062846	0.0110281	ns	FALSE
CCZ1	0.361561	0.117814	3.0689	0.00631782	0.0110834	ns	FALSE
VANGL1	0.0957382	0.0311987	3.06866	0.00632115	0.0110862	ns	FALSE
PHF5A	-0.497747	0.162359	-3.06572	0.00636267	0.0111559	ns	FALSE
TAF5L	-0.422061	0.135714	-3.10994	0.00636745	0.0111613	ns	FALSE
SMG8	0.234322	0.0754189	3.10694	0.00640857	0.0112303	ns	FALSE
MYO5B	-0.373751	0.122081	-3.06151	0.00642251	0.0112517	ns	TRUE
ASAH1	0.352872	0.115294	3.06062	0.00643528	0.0112685	ns	TRUE
BRPF1	-0.232436	0.0759486	-3.06044	0.0064378	0.0112685	ns	TRUE
PCDH7	0.335334	0.109571	3.06042	0.00643817	0.0112685	ns	FALSE
RAP2B	-0.30281	0.0975323	-3.10471	0.00643916	0.0112685	ns	FALSE
CLIC4	0.141244	0.0461581	3.06001	0.00644395	0.0112738	ns	FALSE
SMPD4	0.26662	0.0871548	3.05915	0.00645625	0.0112923	ns	TRUE
UBE2F	-0.495585	0.159707	-3.10309	0.00646162	0.0112986	ns	TRUE
CEP120	-1.3345	0.436313	-3.05858	0.0064645	0.0113006	ns	FALSE
BUB3	0.175411	0.0573635	3.05789	0.00647442	0.0113148	ns	FALSE
PRRG4	-0.47334	0.15261	-3.10164	0.00648169	0.0113245	ns	FALSE
RPS6KB1	-0.225818	0.0738821	-3.05646	0.006495	0.0113446	ns	FALSE
ZFYVE26	-0.703016	0.226787	-3.0999	0.00650595	0.0113607	ns	FALSE
PARP9	0.249038	0.081531	3.05452	0.00652317	0.0113876	ns	TRUE
GPT2	0.217773	0.0713358	3.05279	0.00654829	0.0114284	ns	TRUE
PPP2R1B	0.297905	0.0962797	3.09416	0.00658642	0.0114918	ns	FALSE
HIF1AN	0.369388	0.121141	3.04923	0.00660027	0.0115129	ns	TRUE
SNAPIN	-0.875943	0.287487	-3.04689	0.00663459	0.0115696	ns	FALSE
BEND3	0.426371	0.137984	3.08999	0.00664552	0.0115855	ns	FALSE
WHSC1	-1.26885	0.416564	-3.046	0.00664778	0.0115863	ns	FALSE
BLOC1S5	-0.314201	0.103165	-3.04563	0.00665326	0.0115927	ns	FALSE
NSF	0.164589	0.0540523	3.045	0.00666257	0.0116058	ns	FALSE
BRMS1L	-0.303148	0.0981571	-3.08839	0.0066683	0.0116109	ns	FALSE
EIF3B	0.131489	0.0431881	3.04456	0.00666912	0.0116109	ns	FALSE
TP53I11	-0.396279	0.13024	-3.04267	0.00669706	0.0116564	ns	FALSE
OSTF1	-0.211969	0.0686992	-3.08547	0.00671017	0.011676	ns	FALSE
CYLD	-0.76545	0.25166	-3.04161	0.00671295	0.0116777	ns	TRUE
ACSF3	-0.15238	0.0501534	-3.03828	0.0067627	0.0117611	ns	TRUE
PTGES3	-0.126995	0.0418018	-3.03802	0.00676656	0.0117646	ns	TRUE
SETD3	-0.405233	0.131566	-3.08008	0.00678803	0.0117987	ns	FALSE
TPPP	-0.356425	0.11742	-3.03547	0.006805	0.011825	ns	FALSE
RTN1	0.1872	0.0617326	3.03243	0.00685108	0.0119019	ns	FALSE
SAMD1	-0.348776	0.11505	-3.03151	0.00686502	0.0119229	ns	FALSE
RPL15	-0.159209	0.0525247	-3.03113	0.0068709	0.0119299	ns	FALSE
MAN2A1	0.177329	0.0585276	3.02983	0.00689068	0.011961	ns	TRUE
NKAP	0.27364	0.0903236	3.02955	0.006895	0.0119652	ns	FALSE
PDCD6IP	-0.157914	0.0514045	-3.07198	0.00690676	0.0119824	ns	FALSE
NELFE	0.357674	0.118124	3.02796	0.00691931	0.0119995	ns	FALSE
FAM96B	-0.62055	0.204944	-3.0279	0.00692032	0.0119995	ns	FALSE
EDEM1	0.66622	0.220076	3.02723	0.00693062	0.0120122	ns	FALSE
SLC6A14	-0.233096	0.0759194	-3.07031	0.00693143	0.0120122	ns	TRUE
STIM2	0.314028	0.102352	3.06813	0.00696395	0.0120653	ns	FALSE
TPRG1L	-0.249293	0.0824368	-3.02405	0.00697961	0.012089	ns	FALSE
REG1A	-0.407557	0.134777	-3.02394	0.00698138	0.012089	ns	FALSE
PARP1	-0.119974	0.0396899	-3.02278	0.00699927	0.0121167	ns	TRUE
MR1	0.241308	0.0798844	3.02071	0.00703156	0.0121693	ns	FALSE
ENGASE	-0.520125	0.172312	-3.01851	0.00706595	0.0122224	ns	TRUE
RPP38	-0.164478	0.0544898	-3.0185	0.00706603	0.0122224	ns	FALSE
KCTD18	-0.531784	0.176388	-3.01485	0.00712345	0.0123164	ns	FALSE
DUS3L	-0.332882	0.110416	-3.01481	0.00712417	0.0123164	ns	FALSE
CDK5RAP2	-0.299756	0.0995822	-3.01014	0.00719827	0.0124411	ns	FALSE
ANP32E	-0.746814	0.244736	-3.05151	0.00721582	0.0124681	ns	FALSE
HSPB1	0.224893	0.0747512	3.00856	0.00722352	0.012478	ns	FALSE
KLK14	0.671307	0.220114	3.04982	0.00724206	0.0125067	ns	FALSE
GPR56	1.02746	0.341754	3.00644	0.00725742	0.0125299	ns	FALSE
GPRIN1	0.190612	0.0634195	3.00558	0.00727128	0.0125501	ns	FALSE
RALGAPA2	-0.174649	0.0581103	-3.00547	0.00727303	0.0125501	ns	FALSE
KRT5	0.30766	0.102512	3.0012	0.00734226	0.0126661	ns	FALSE
TAF9	-0.221482	0.0738187	-3.00035	0.007356	0.0126864	ns	TRUE
DHX57	-0.256248	0.0842291	-3.04227	0.00735975	0.0126895	ns	FALSE
C17orf85	0.123881	0.041317	2.9983	0.00738941	0.0127372	ns	FALSE
RNF139	-0.508541	0.169716	-2.99643	0.0074202	0.0127869	ns	TRUE
UBA3	-0.397155	0.130727	-3.03805	0.00742649	0.0127943	ns	TRUE
ALS2CL	-0.367402	0.122655	-2.99541	0.00743698	0.0128089	ns	FALSE
SPTBN1	0.104728	0.0349852	2.99349	0.00746851	0.0128598	ns	FALSE
TMEM254	0.223587	0.0747249	2.99214	0.00749095	0.012895	ns	FALSE
MAPRE3	0.222615	0.0744561	2.98989	0.00752835	0.0129559	ns	FALSE
VTI1A	0.263342	0.0880835	2.98968	0.00753175	0.0129582	ns	FALSE
GDI2	-0.0767337	0.0256682	-2.98944	0.00753577	0.0129617	ns	FALSE
BLMH	0.521373	0.174431	2.98899	0.0075433	0.0129712	ns	FALSE
DEPDC5	-0.526334	0.176171	-2.98763	0.00756603	0.0130068	ns	FALSE
COX6A1	-0.328542	0.11	-2.98675	0.00758074	0.0130286	ns	TRUE
MPDU1	0.143853	0.0481686	2.98646	0.00758572	0.0130336	ns	FALSE
PPM1F	-0.618538	0.207142	-2.98606	0.00759239	0.0130416	ns	FALSE
SAP30L	-0.34236	0.1147	-2.98482	0.00761322	0.0130739	ns	FALSE
PITPNA	-0.175047	0.0586548	-2.98436	0.00762094	0.0130837	ns	FALSE
RBM10	-0.207682	0.0696037	-2.98378	0.00763077	0.013097	ns	FALSE
LSM6	0.102325	0.0343109	2.98229	0.00765586	0.0131366	ns	FALSE
ARIH1	-0.385908	0.129435	-2.98148	0.00766958	0.0131566	ns	FALSE
SMC2	0.283062	0.0949925	2.97983	0.00769763	0.0132012	ns	FALSE
EIF2AK4	-0.301328	0.101168	-2.97848	0.00772071	0.0132373	ns	FALSE
CTTN	0.125026	0.0420026	2.97662	0.0077526	0.0132884	ns	FALSE
KDM6A	-0.247658	0.0832135	-2.97618	0.00776009	0.0132966	ns	FALSE
PLEKHA4	0.483856	0.162584	2.97604	0.00776248	0.0132966	ns	FALSE
NIN	-0.371478	0.124826	-2.97597	0.00776359	0.0132966	ns	FALSE
PTP4A1	0.173955	0.0584598	2.97563	0.00776945	0.0133031	ns	FALSE
C11orf58	-0.24023	0.0807858	-2.97367	0.00780315	0.0133572	ns	FALSE
TSSC4	0.295337	0.0993976	2.97127	0.00784474	0.0134248	ns	FALSE
DDAH2	0.225044	0.0758115	2.96847	0.00789345	0.0135046	ns	TRUE
H1F0	-0.120897	0.0407313	-2.96815	0.00789894	0.0135104	ns	FALSE
FAM57A	-0.280396	0.0944774	-2.96786	0.00790408	0.0135156	ns	FALSE
ABCB7	-0.131984	0.0438951	-3.00681	0.00793855	0.0135709	ns	FALSE
USP40	-0.416681	0.140649	-2.96255	0.00799728	0.0136677	ns	TRUE
ATP8B1	-0.272036	0.0918857	-2.96059	0.0080319	0.0137232	ns	TRUE
RRP1B	-0.105082	0.0354982	-2.96021	0.00803864	0.0137311	ns	FALSE
SRA1	-0.304701	0.102948	-2.95977	0.00804649	0.0137408	ns	FALSE
TMEM209	0.172008	0.0581353	2.95876	0.00806451	0.0137679	ns	FALSE
SERPINB13	-0.468406	0.158423	-2.95669	0.00810142	0.0138273	ns	FALSE
XPNPEP1	-0.435084	0.145426	-2.99179	0.00819693	0.0139866	ns	FALSE
BTN3A1	0.51592	0.174821	2.95113	0.00820133	0.0139904	ns	FALSE
APPL1	-0.194566	0.0650732	-2.98995	0.00822903	0.0140339	ns	FALSE
FBXL4	0.107314	0.0359047	2.98884	0.00824855	0.0140635	ns	FALSE
GUCY1A2	0.582834	0.197706	2.94798	0.0082586	0.0140768	ns	TRUE
TK2	0.0911996	0.0309375	2.94786	0.00826074	0.0140768	ns	TRUE
RHBDD1	0.308662	0.104852	2.94378	0.00833548	0.0142004	ns	FALSE
MTHFD1L	0.190316	0.0637865	2.98365	0.00834035	0.0142012	ns	TRUE
VPS39	0.281913	0.0944862	2.98365	0.00834037	0.0142012	ns	FALSE
FAM73A	0.344117	0.116919	2.94322	0.0083457	0.0142065	ns	FALSE
OASL	0.48392	0.162275	2.98209	0.00836798	0.0142406	ns	FALSE
PTPN13	-0.480308	0.163307	-2.94114	0.00838411	0.0142643	ns	FALSE
API5	0.0993372	0.0337902	2.93982	0.00840851	0.0143018	ns	FALSE
MARCKSL1	0.442457	0.15051	2.93971	0.0084106	0.0143018	ns	FALSE
UNG	-0.31979	0.108798	-2.93929	0.00841829	0.0143111	ns	FALSE
CFAP20	-0.512695	0.172323	-2.9752	0.0084917	0.0144321	ns	FALSE
GPALPP1	0.403267	0.137533	2.93213	0.00855215	0.014531	ns	FALSE
DPP9	0.307251	0.104834	2.93082	0.00857689	0.0145691	ns	FALSE
TRIM13	-0.614814	0.209963	-2.9282	0.00862653	0.0146496	ns	FALSE
SRSF3	0.0784351	0.0264523	2.96515	0.00867528	0.0147285	ns	FALSE
PQBP1	-0.268133	0.091657	-2.9254	0.00867998	0.0147299	ns	FALSE
TPBG	-0.276347	0.094466	-2.92536	0.0086807	0.0147299	ns	FALSE
ZNFX1	0.316454	0.108181	2.92523	0.00868327	0.0147304	ns	FALSE
DDX23	0.156557	0.0535548	2.92331	0.00871991	0.0147886	ns	FALSE
EML3	-0.285289	0.0976	-2.92305	0.00872502	0.0147934	ns	FALSE
GCAT	-0.152489	0.0521862	-2.92203	0.00874465	0.0148228	ns	TRUE
CRYAB	0.468593	0.158553	2.95543	0.00885652	0.0150084	ns	FALSE
PFKP	-0.146652	0.0502906	-2.91609	0.00885964	0.0150098	ns	TRUE
TMCC2	0.364456	0.125004	2.91556	0.00886997	0.0150233	ns	FALSE
JUN	0.355636	0.122043	2.91402	0.00890014	0.0150704	ns	FALSE
PDP2	-0.372524	0.127898	-2.91266	0.00892678	0.0151079	ns	TRUE
DDHD2	-0.240199	0.0813764	-2.95171	0.00892695	0.0151079	ns	FALSE
CCDC134	0.376627	0.129339	2.91193	0.00894107	0.0151272	ns	FALSE
TAZ	-1.52168	0.522586	-2.91183	0.00894307	0.0151272	ns	FALSE
PCDH9	0.399482	0.137201	2.91165	0.00894656	0.0151291	ns	FALSE
SLC37A1	0.726338	0.249526	2.91087	0.00896197	0.0151512	ns	TRUE
WDFY2	0.207888	0.0714534	2.90942	0.00899063	0.0151956	ns	FALSE
STAM	-0.189707	0.0652174	-2.90884	0.00900196	0.0152108	ns	FALSE
ARFGEF2	-0.462061	0.156796	-2.9469	0.00901867	0.015235	ns	FALSE
FZD8	0.712039	0.244962	2.90673	0.00904387	0.0152736	ns	FALSE
ZNF865	0.158797	0.054638	2.90634	0.00905163	0.0152827	ns	FALSE
CASZ1	0.175903	0.0605266	2.9062	0.00905438	0.0152833	ns	FALSE
NCBP1	0.0973598	0.0335073	2.90563	0.00906576	0.0152985	ns	FALSE
TMEM97	-0.259936	0.0895043	-2.90418	0.00909483	0.0153435	ns	FALSE
INTS5	0.16054	0.0553106	2.90253	0.00912787	0.0153952	ns	FALSE
GTF3C5	-0.370856	0.126113	-2.94067	0.00913878	0.0154095	ns	FALSE
EHD1	-0.145178	0.0500321	-2.90171	0.00914431	0.0154148	ns	FALSE
PYGB	-0.160287	0.0552849	-2.89928	0.00919312	0.0154931	ns	TRUE
EML4	-0.564845	0.192356	-2.93645	0.00922113	0.0155362	ns	FALSE
NSA2	0.13444	0.0464394	2.89495	0.00928111	0.0156331	ns	FALSE
RPL27	-0.177476	0.0613729	-2.89177	0.00934614	0.0157385	ns	FALSE
PSMA3	-0.128242	0.0443647	-2.89063	0.00936955	0.0157738	ns	FALSE
FGD4	0.14849	0.051418	2.8879	0.0094258	0.0158644	ns	FALSE
MAPK3	-0.345703	0.119773	-2.88631	0.00945876	0.0159157	ns	FALSE
SPTAN1	0.447908	0.153179	2.92409	0.00946632	0.0159229	ns	FALSE
OXCT1	-0.159346	0.0544956	-2.92401	0.00946801	0.0159229	ns	TRUE
BAG5	-0.223268	0.0764253	-2.92139	0.00952083	0.0160075	ns	FALSE
CAMSAP3	-0.267901	0.092947	-2.8823	0.00954239	0.0160396	ns	FALSE
ARHGDIA	-0.186942	0.0648699	-2.8818	0.00955295	0.0160532	ns	FALSE
LDLR	-0.272278	0.0945148	-2.8808	0.00957389	0.0160841	ns	TRUE
MPP7	-0.300056	0.104208	-2.87938	0.00960366	0.0161299	ns	FALSE
CEP170	0.124938	0.0433948	2.87911	0.00960938	0.0161353	ns	FALSE
PKP4	-0.170179	0.0591462	-2.87726	0.00964848	0.0161968	ns	FALSE
SEC24B	0.13185	0.0458287	2.87703	0.00965344	0.0162008	ns	FALSE
DDX27	-0.102637	0.0352548	-2.9113	0.00972673	0.0163196	ns	FALSE
LIG4	-0.246252	0.0857014	-2.87337	0.00973114	0.0163227	ns	FALSE
SPG11	-0.594063	0.204525	-2.9046	0.00986596	0.0165445	ns	FALSE
PFDN1	-0.303053	0.105746	-2.86586	0.00989278	0.0165852	ns	FALSE
MT-CO1	-1.00084	0.349304	-2.86524	0.00990603	0.0166031	ns	TRUE
PTPRG	0.213927	0.0737385	2.90116	0.00993801	0.0166523	ns	FALSE
TRNT1	0.225618	0.0789835	2.85652	0.010097	0.016914	ns	TRUE
TOMM6	-0.561385	0.196535	-2.85642	0.0100995	0.016914	ns	FALSE
NUPL2	-0.133276	0.0466622	-2.8562	0.0101043	0.0169175	ns	FALSE
S100A11	-0.136014	0.0476226	-2.85608	0.0101068	0.0169175	ns	FALSE
NME2P1	-0.261341	0.0915154	-2.8557	0.0101152	0.0169264	ns	FALSE
TP53BP2	0.327398	0.114651	2.85561	0.0101174	0.0169264	ns	FALSE
ABI1	0.121866	0.0421873	2.88868	0.0102044	0.0170675	ns	FALSE
ALG11	0.136036	0.0477154	2.85099	0.0102201	0.0170894	ns	TRUE
GLI3	0.293702	0.103056	2.84991	0.0102442	0.0171252	ns	FALSE
MSTO1	0.397156	0.139391	2.84921	0.0102599	0.017147	ns	FALSE
SAFB	0.0957416	0.0336172	2.848	0.0102873	0.0171883	ns	FALSE
ZFX	-0.440875	0.154859	-2.84695	0.0103109	0.0172232	ns	FALSE
RPL28	0.104816	0.036351	2.88344	0.0103183	0.0172283	ns	FALSE
PMPCB	-0.173836	0.0610684	-2.84658	0.0103193	0.0172283	ns	FALSE
FAH	-0.178106	0.0625839	-2.84587	0.0103351	0.0172503	ns	TRUE
SLC4A7	0.159705	0.0561302	2.84526	0.010349	0.0172689	ns	TRUE
MBP	0.244152	0.0858509	2.84391	0.0103796	0.0173155	ns	FALSE
GCLM	0.528867	0.186093	2.84194	0.0104244	0.0173857	ns	TRUE
XRCC6	-0.0841596	0.0296611	-2.83737	0.0105291	0.0175558	ns	FALSE
SUCLA2	-0.124302	0.0438158	-2.83692	0.0105396	0.0175687	ns	TRUE
ST3GAL1	0.215732	0.0760528	2.83661	0.0105465	0.0175757	ns	TRUE
TMEM231	0.200767	0.0708106	2.83527	0.0105776	0.0176224	ns	FALSE
LDLRAD3	-0.358411	0.126416	-2.83516	0.01058	0.0176224	ns	FALSE
MAPK9	-0.242935	0.0846614	-2.86949	0.0106273	0.0176966	ns	FALSE
RHOT2	-0.1559	0.0550482	-2.83206	0.0106519	0.0177329	ns	FALSE
ACP6	0.194676	0.0688107	2.82916	0.0107197	0.0178412	ns	TRUE
AMPD3	-0.724438	0.256128	-2.82842	0.0107369	0.0178652	ns	TRUE
ATXN10	-0.428142	0.151414	-2.82761	0.0107559	0.0178922	ns	FALSE
EPB41	-0.183571	0.0641522	-2.86149	0.0108086	0.0179735	ns	FALSE
MYH14	-0.169334	0.0599348	-2.8253	0.0108104	0.0179735	ns	FALSE
HS6ST1	0.601477	0.213095	2.82258	0.0108749	0.0180761	ns	TRUE
SUGP1	-0.201043	0.0712394	-2.82207	0.0108868	0.0180912	ns	FALSE
SEC13	-0.108001	0.038275	-2.82171	0.0108956	0.0181011	ns	TRUE
GOT2	-0.0696281	0.0247049	-2.81839	0.0109748	0.0182279	ns	TRUE
hCG_1984214	-0.193294	0.0686052	-2.81748	0.0109966	0.0182595	ns	FALSE
PNKD	-0.189976	0.0674376	-2.81706	0.0110066	0.0182714	ns	FALSE
LRCH3	0.125939	0.0447564	2.81389	0.011083	0.0183935	ns	FALSE
CLPB	0.0953406	0.0334653	2.84894	0.011099	0.0184153	ns	FALSE
FUNDC2	-0.122061	0.0434362	-2.81011	0.0111746	0.0185359	ns	FALSE
CDKN2AIPNL	-1.12938	0.396959	-2.84508	0.01119	0.0185566	ns	FALSE
APEX1	-0.175552	0.0625214	-2.80788	0.0112293	0.018617	ns	FALSE
CD151	0.208395	0.0742585	2.80635	0.0112667	0.0186741	ns	FALSE
PPP1CB	-0.257882	0.0918968	-2.80622	0.0112699	0.0186747	ns	TRUE
CCBL2	-0.0911736	0.0325546	-2.80063	0.0114079	0.0188985	ns	FALSE
PPP3CC	-0.342842	0.122434	-2.80021	0.0114185	0.0189111	ns	FALSE
TOM1L2	0.155459	0.0555221	2.79995	0.0114249	0.0189169	ns	FALSE
TBC1D10A	-0.113824	0.0401853	-2.83249	0.0114912	0.0190217	ns	FALSE
CWC15	-0.197188	0.0705162	-2.79636	0.0115147	0.0190558	ns	FALSE
XRCC5	-0.0815227	0.0291888	-2.79294	0.0116006	0.0191929	ns	FALSE
RBMXL1	0.115949	0.0415191	2.79267	0.0116074	0.0191993	ns	FALSE
HTATSF1	0.13195	0.0472741	2.79117	0.0116455	0.0192573	ns	FALSE
STRAP	0.106391	0.0381279	2.79036	0.011666	0.0192862	ns	FALSE
CIR1	-0.303212	0.107358	-2.82431	0.0116911	0.0193227	ns	FALSE
PDK1	-0.186566	0.0669599	-2.78623	0.0117712	0.0194496	ns	TRUE
STXBP3	-0.112007	0.0397052	-2.82096	0.0117739	0.0194496	ns	FALSE
CD47	-0.255424	0.0916955	-2.78556	0.0117884	0.0194686	ns	FALSE
MRTO4	-0.147045	0.0527972	-2.78509	0.0118005	0.0194835	ns	FALSE
CSGALNACT1	0.514968	0.185074	2.7825	0.0118673	0.0195877	ns	TRUE
ZNF384	-0.186271	0.0669462	-2.7824	0.0118697	0.0195877	ns	FALSE
IKZF3	-0.710915	0.255524	-2.78219	0.0118752	0.0195919	ns	FALSE
VAMP4	0.147886	0.0531691	2.78143	0.0118948	0.0196191	ns	FALSE
LOC102724428	-0.523077	0.185784	-2.81552	0.0119097	0.0196387	ns	FALSE
RTCA	-0.363445	0.129135	-2.81445	0.0119367	0.0196781	ns	TRUE
LMAN1	0.111293	0.0400595	2.7782	0.0119787	0.0197407	ns	FALSE
ACVR1	0.271983	0.0979018	2.77812	0.0119808	0.0197407	ns	FALSE
GPC6	0.183154	0.0659688	2.77637	0.0120265	0.019811	ns	FALSE
GRAMD4	0.236363	0.0841436	2.80905	0.0120732	0.0198827	ns	FALSE
BANF1	-0.408646	0.147298	-2.77429	0.012081	0.0198892	ns	FALSE
SLC25A28	-0.311165	0.112164	-2.7742	0.0120833	0.0198892	ns	TRUE
VLDLR	0.425769	0.153558	2.77268	0.0121231	0.0199496	ns	FALSE
DENR	-0.129606	0.0468015	-2.76926	0.0122136	0.0200885	ns	FALSE
CCNT2	-0.201044	0.0725985	-2.76925	0.0122138	0.0200885	ns	FALSE
PDPK1	-0.197467	0.0713147	-2.76896	0.0122216	0.0200922	ns	FALSE
SEH1L	-0.093302	0.0332839	-2.80322	0.0122223	0.0200922	ns	TRUE
RREB1	0.127786	0.0461758	2.76738	0.0122636	0.0201549	ns	FALSE
ADAM17	0.179145	0.0647613	2.76623	0.0122943	0.0202003	ns	FALSE
EML2	-0.297397	0.107536	-2.76555	0.0123124	0.0202249	ns	FALSE
SUSD5	-0.670022	0.242376	-2.76439	0.0123435	0.0202707	ns	FALSE
RPLP2	0.122472	0.0443074	2.76414	0.0123502	0.0202765	ns	FALSE
UBLCP1	-1.10148	0.398867	-2.76151	0.0124208	0.0203872	ns	FALSE
RIPK4	-0.344677	0.123352	-2.79425	0.0124552	0.0204386	ns	FALSE
COG5	0.141053	0.051104	2.76012	0.0124585	0.0204387	ns	FALSE
SET	-0.164972	0.0597727	-2.75999	0.0124621	0.0204388	ns	FALSE
PAF1	-0.123056	0.0445874	-2.75988	0.0124649	0.0204388	ns	FALSE
DAP3	-0.137295	0.0497653	-2.75884	0.0124931	0.0204798	ns	FALSE
PHIP	-0.119462	0.0433176	-2.75781	0.0125209	0.0205201	ns	FALSE
GTF3C4	0.118784	0.0430772	2.75746	0.0125306	0.0205308	ns	TRUE
MTCH1	0.151609	0.0543857	2.78767	0.0126289	0.0206865	ns	FALSE
CBX4	-0.256802	0.0921645	-2.78634	0.0126641	0.0207389	ns	FALSE
BOK	0.317194	0.115311	2.75077	0.0127137	0.0208148	ns	FALSE
KDELR1	-0.885749	0.322149	-2.7495	0.0127488	0.020867	ns	FALSE
TXN2	0.402074	0.14632	2.74791	0.0127927	0.0209335	ns	TRUE
ADRM1	-0.65754	0.236415	-2.78129	0.0127991	0.0209387	ns	FALSE
SMC4	0.308285	0.110861	2.78084	0.0128115	0.0209536	ns	FALSE
TOLLIP	0.164323	0.0598418	2.74595	0.0128473	0.0210069	ns	FALSE
LAMA2	-0.382463	0.139303	-2.74555	0.0128585	0.0210198	ns	FALSE
RELL1	0.114116	0.041594	2.74358	0.0129134	0.0211041	ns	FALSE
RPS11	0.10544	0.0384401	2.74296	0.0129307	0.021127	ns	FALSE
MTDH	0.0857202	0.0312537	2.74272	0.0129376	0.0211278	ns	FALSE
RAB11FIP2	0.134111	0.0488971	2.74271	0.0129377	0.0211278	ns	FALSE
LIN7C	0.0851028	0.0306636	2.77537	0.0129595	0.021158	ns	FALSE
MEST	0.367301	0.13235	2.77523	0.0129633	0.0211588	ns	FALSE
RPL14	-0.228839	0.0824864	-2.77426	0.0129896	0.0211963	ns	FALSE
SERINC1	0.166846	0.0601524	2.77372	0.0130044	0.0212152	ns	FALSE
COX19	0.179377	0.0654709	2.73979	0.0130198	0.0212348	ns	FALSE
JMJD1C	-0.59391	0.214225	-2.77236	0.0130416	0.02126	ns	FALSE
LANCL1	-0.179765	0.0656314	-2.73901	0.0130418	0.02126	ns	FALSE
CPS1	-0.123629	0.0451633	-2.73738	0.0130879	0.0213297	ns	TRUE
SMTN	0.606095	0.221604	2.73504	0.0131546	0.0214329	ns	FALSE
TOPBP1	0.585932	0.214248	2.73483	0.0131604	0.0214354	ns	FALSE
NUP35	-0.319132	0.115295	-2.76795	0.0131628	0.0214354	ns	TRUE
ERCC3	-0.149178	0.0539375	-2.76576	0.0132236	0.021529	ns	FALSE
NRM	0.153847	0.056319	2.73171	0.0132497	0.021566	ns	FALSE
PSME3	0.246005	0.0901002	2.73035	0.0132887	0.021624	ns	FALSE
GPR108	-1.07665	0.38981	-2.76199	0.0133285	0.0216833	ns	FALSE
ARHGAP17	0.263401	0.0954317	2.7601	0.0133815	0.021764	ns	FALSE
GBA2	0.157611	0.0577973	2.72696	0.0133864	0.0217665	ns	TRUE
B3GALNT2	-0.349287	0.126569	-2.75965	0.0133942	0.0217737	ns	TRUE
KIAA0368	-0.149855	0.0550252	-2.72338	0.0134905	0.0219246	ns	FALSE
SIRT7	0.310414	0.113994	2.72307	0.0134995	0.0219338	ns	TRUE
ZDHHC6	-0.282058	0.103599	-2.72258	0.0135139	0.0219516	ns	TRUE
NIT2	-0.111964	0.0406437	-2.75477	0.0135321	0.0219756	ns	TRUE
AHCTF1	-0.156208	0.0574068	-2.72106	0.0135583	0.0220126	ns	TRUE
YKT6	0.141763	0.0515043	2.75246	0.0135978	0.0220711	ns	TRUE
SLMAP	0.108648	0.0399641	2.71863	0.0136299	0.0221177	ns	FALSE
RTKN	0.193305	0.0703255	2.74872	0.0137046	0.0222332	ns	FALSE
KIAA1468	-0.655987	0.241615	-2.71501	0.0137369	0.0222799	ns	FALSE
MRPL34	-0.187525	0.0691448	-2.71206	0.0138245	0.0224164	ns	FALSE
FAM8A1	-0.124883	0.0460507	-2.71185	0.0138309	0.0224211	ns	FALSE
UQCC3	-0.176622	0.0643996	-2.74259	0.0138788	0.0224931	ns	FALSE
IQSEC1	-0.177569	0.0655645	-2.70831	0.0139372	0.0225821	ns	FALSE
ACADS	0.186003	0.0686847	2.70807	0.0139442	0.0225878	ns	TRUE
UBE2Z	-0.209597	0.0774087	-2.70767	0.0139563	0.0226016	ns	TRUE
SRD5A3	-0.383995	0.140175	-2.73939	0.0139751	0.0226264	ns	TRUE
SAE1	0.218916	0.0799621	2.73775	0.0140233	0.0226987	ns	TRUE
ERO1L	0.114838	0.04195	2.73749	0.014031	0.0227054	ns	FALSE
PCBP2	-0.152709	0.0564793	-2.7038	0.0140733	0.0227681	ns	FALSE
ASAP1	0.531944	0.196932	2.70115	0.0141541	0.0228931	ns	FALSE
EIF3J	-0.236442	0.0875915	-2.69937	0.0142085	0.0229754	ns	FALSE
ARFGAP1	-0.240966	0.0893216	-2.69773	0.0142589	0.023051	ns	FALSE
ALKBH5	-0.217321	0.0796263	-2.72926	0.0142748	0.0230708	ns	FALSE
RPL22	0.163755	0.0607446	2.69579	0.0143186	0.0231359	ns	FALSE
AFTPH	-0.922889	0.342402	-2.69534	0.0143327	0.0231528	ns	FALSE
SDHAF1	-0.610989	0.22678	-2.69419	0.0143681	0.0232042	ns	FALSE
KATNAL2	0.439748	0.163563	2.68856	0.0145437	0.0234819	ns	FALSE
KIAA0930	-0.263458	0.0980034	-2.68826	0.0145531	0.0234912	ns	FALSE
SMAD3	0.174194	0.0648068	2.68791	0.0145641	0.0234992	ns	FALSE
HPS6	0.480066	0.178605	2.68786	0.0145654	0.0234992	ns	FALSE
CWC27	0.272559	0.101457	2.68645	0.0146098	0.0235649	ns	TRUE
CTBP1	0.182614	0.0672209	2.71662	0.0146573	0.0236355	ns	TRUE
TREX1	-0.192819	0.0719779	-2.67886	0.0148505	0.0239411	ns	TRUE
C14orf166	0.110236	0.0411577	2.67838	0.0148659	0.0239555	ns	FALSE
RPUSD4	-0.222018	0.0828936	-2.67835	0.0148669	0.0239555	ns	TRUE
GNG10	-0.307925	0.114975	-2.67819	0.0148722	0.0239562	ns	FALSE
SNX27	0.191279	0.0714233	2.67811	0.0148748	0.0239562	ns	FALSE
COPS2	-0.297551	0.109876	-2.70805	0.014922	0.0240262	ns	FALSE
PCID2	-0.170304	0.0636405	-2.67604	0.0149412	0.0240511	ns	FALSE
CLASP1	-0.155107	0.0573029	-2.70679	0.0149613	0.0240774	ns	FALSE
CTDSP1	0.240954	0.0900842	2.67476	0.0149822	0.0241051	ns	FALSE
SMIM20	0.17475	0.0654315	2.67074	0.0151123	0.0243084	ns	FALSE
CEP135	-0.717723	0.268777	-2.67033	0.0151256	0.0243237	ns	FALSE
PSMA2	0.147281	0.0552223	2.66706	0.0152325	0.0244894	ns	FALSE
SRGAP3	0.17247	0.064675	2.66672	0.0152435	0.0245009	ns	FALSE
ZBTB43	-0.279373	0.103565	-2.69756	0.0152525	0.0245092	ns	FALSE
ACSS2	-0.503674	0.188965	-2.66543	0.0152859	0.0245568	ns	TRUE
DCPS	-0.492191	0.184708	-2.66469	0.0153101	0.0245895	ns	FALSE
AHDC1	0.337111	0.12654	2.66406	0.015331	0.0246169	ns	FALSE
AHNAK2	-0.144127	0.0541797	-2.66017	0.0154595	0.0248171	ns	FALSE
B4GALT1	-0.502869	0.189133	-2.65881	0.0155047	0.0248834	ns	TRUE
EIF4A1	0.13702	0.0515583	2.65758	0.0155457	0.024943	ns	FALSE
CUX1	0.407699	0.15355	2.65515	0.0156272	0.0250675	ns	FALSE
FARP2	-0.768813	0.28642	-2.68422	0.0156829	0.0251506	ns	FALSE
C9orf78	-0.48759	0.183909	-2.65126	0.0157582	0.025265	ns	FALSE
UBA52	-0.3482	0.131411	-2.64971	0.0158108	0.025343	ns	FALSE
CRLF3	-0.550918	0.20562	-2.67931	0.0158443	0.0253904	ns	FALSE
STX18	-0.130541	0.0493009	-2.64785	0.015874	0.0254317	ns	FALSE
FAM134C	0.209746	0.0783243	2.67792	0.0158902	0.0254512	ns	FALSE
SLC25A36	-0.236128	0.0892695	-2.64511	0.0159674	0.0255686	ns	FALSE
SRSF7	-0.279994	0.10588	-2.64444	0.0159904	0.0255989	ns	FALSE
SLC25A46	-0.166751	0.0623594	-2.67404	0.0160191	0.0256386	ns	FALSE
PACSIN2	-0.085489	0.0323618	-2.64167	0.0160858	0.0257389	ns	FALSE
NHLRC2	-0.550261	0.208313	-2.64151	0.0160913	0.0257413	ns	FALSE
MARS2	-0.138051	0.0522727	-2.64098	0.0161096	0.0257642	ns	TRUE
RPL35A	0.104866	0.039717	2.64033	0.0161319	0.0257934	ns	FALSE
COA5	-0.219736	0.083233	-2.64001	0.016143	0.0258029	ns	FALSE
NLE1	0.166995	0.0632572	2.63993	0.0161459	0.0258029	ns	FALSE
XRN2	-0.124042	0.0469942	-2.63951	0.0161605	0.0258199	ns	FALSE
BAZ2B	0.183762	0.0696634	2.63786	0.0162178	0.0259049	ns	FALSE
TCEB1	-0.137772	0.0522515	-2.63671	0.0162576	0.0259621	ns	FALSE
BRD1	0.124322	0.0471549	2.63646	0.0162663	0.0259695	ns	FALSE
TMEM11	-0.17154	0.0651132	-2.63449	0.0163351	0.0260729	ns	FALSE
ACAD10	-0.16726	0.0635011	-2.63398	0.0163532	0.0260952	ns	TRUE
PSMC6	0.098024	0.0372217	2.63352	0.0163693	0.0261144	ns	FALSE
FAM208B	-0.273004	0.102538	-2.66246	0.01641	0.0261729	ns	FALSE
FPGS	-0.27248	0.103552	-2.63133	0.0164459	0.0262237	ns	TRUE
NEURL4	-0.245064	0.0931577	-2.63063	0.0164707	0.0262567	ns	FALSE
C19orf43	-0.380796	0.144888	-2.62822	0.0165561	0.0263863	ns	FALSE
DEGS1	0.416298	0.158419	2.62783	0.0165696	0.0264005	ns	TRUE
TMEM38B	-0.250167	0.0952025	-2.62773	0.0165732	0.0264005	ns	FALSE
WDFY1	0.24173	0.0920813	2.62518	0.0166641	0.0265387	ns	FALSE
MAX	0.100539	0.0383029	2.62483	0.0166765	0.0265518	ns	FALSE
CASP3	0.38683	0.147471	2.62309	0.0167386	0.0266441	ns	FALSE
SLC20A1	-0.458413	0.174936	-2.62046	0.016833	0.0267877	ns	TRUE
CEP192	-0.549455	0.210044	-2.6159	0.0169982	0.0270439	ns	FALSE
B4GALT3	0.180288	0.0689775	2.61372	0.0170775	0.0271634	ns	TRUE
TRAF4	-0.173736	0.0665143	-2.61201	0.01714	0.027256	ns	FALSE
ATP6V1G1	-0.404909	0.155051	-2.61146	0.0171602	0.0272814	ns	TRUE
KCTD5	0.331889	0.12712	2.61084	0.0171828	0.0273105	ns	FALSE
EP400	0.215798	0.0826681	2.61041	0.0171988	0.0273292	ns	FALSE
THOC6	-0.180509	0.0692062	-2.60827	0.0172774	0.0274473	ns	FALSE
SLC25A21	-0.198227	0.0751936	-2.63623	0.0173292	0.0275229	ns	TRUE
UBA6	0.142662	0.054733	2.60651	0.0173426	0.0275373	ns	TRUE
ATP6V1D	0.17898	0.0686815	2.60595	0.0173634	0.0275636	ns	TRUE
TBC1D24	0.284587	0.109248	2.60497	0.0173998	0.0276145	ns	FALSE
FKBP8	0.227435	0.0873547	2.60358	0.0174515	0.0276898	ns	TRUE
CLCA2	-0.176926	0.0680631	-2.59944	0.0176061	0.0279274	ns	FALSE
CAP1	0.120495	0.0463559	2.59934	0.01761	0.0279274	ns	FALSE
CBX6	0.552624	0.212849	2.59632	0.0177237	0.0281008	ns	FALSE
RMDN3	0.13923	0.0536632	2.59452	0.0177921	0.0282022	ns	FALSE
CYB5B	0.242282	0.0934246	2.59335	0.0178366	0.0282659	ns	FALSE
SLC18B1	0.233804	0.0902112	2.59175	0.0178976	0.0283554	ns	FALSE
GALK1	-0.62246	0.237743	-2.6182	0.0179892	0.0284936	ns	TRUE
RFFL	-0.704536	0.272351	-2.58687	0.0180846	0.0286377	ns	FALSE
PHLDB2	-0.180751	0.0698878	-2.58631	0.0181063	0.0286649	ns	FALSE
ACP1	-0.208462	0.0806789	-2.58385	0.0182014	0.0288084	ns	TRUE
GSTZ1	0.146758	0.0568192	2.58289	0.0182384	0.0288599	ns	TRUE
TSPAN13	0.36101	0.139937	2.57981	0.0183585	0.0290373	ns	FALSE
RAVER1	0.158903	0.0615955	2.57978	0.0183596	0.0290373	ns	FALSE
CLIC1	-0.144415	0.0560166	-2.57808	0.0184263	0.0291307	ns	FALSE
COG3	-0.300771	0.11539	-2.60657	0.0184277	0.0291307	ns	FALSE
RRP36	-0.15851	0.0615401	-2.57572	0.0185188	0.0292675	ns	FALSE
M6PR	0.121006	0.0470057	2.57428	0.0185756	0.0293501	ns	FALSE
SLC35A5	0.411079	0.159763	2.57306	0.018624	0.0294194	ns	FALSE
SLC6A6	-0.35171	0.13526	-2.60026	0.0186699	0.0294846	ns	TRUE
DGCR2	0.230861	0.0897718	2.57165	0.0186802	0.0294935	ns	FALSE
CNOT2	-0.31511	0.121389	-2.59587	0.0188402	0.0297389	ns	FALSE
ZNF106	-0.906034	0.353144	-2.56562	0.0189208	0.0298588	ns	FALSE
VIPAS39	-0.187055	0.0729118	-2.5655	0.0189257	0.0298593	ns	FALSE
POLR2A	-0.143248	0.0558767	-2.56365	0.0190003	0.0299695	ns	TRUE
C6orf136	-0.146717	0.0566997	-2.58762	0.0191641	0.0302191	ns	FALSE
SORL1	0.471397	0.184174	2.55952	0.0191679	0.0302191	ns	FALSE
ITPKC	-0.379021	0.14816	-2.55819	0.019222	0.0302956	ns	TRUE
SUPT16H	-0.103856	0.0406	-2.55804	0.019228	0.0302956	ns	FALSE
ASXL2	0.79394	0.310378	2.55798	0.0192306	0.0302956	ns	FALSE
RNASET2	0.238968	0.0924504	2.58482	0.0192754	0.0303531	ns	FALSE
POLR1B	-0.215245	0.0832736	-2.58479	0.0192765	0.0303531	ns	TRUE
C11orf57	0.151761	0.0593609	2.55659	0.0192876	0.0303631	ns	FALSE
RAB21	0.134423	0.0525846	2.55633	0.0192981	0.0303722	ns	FALSE
CERS6	0.176179	0.0689232	2.55617	0.0193048	0.0303753	ns	TRUE
DNTTIP1	-0.230047	0.0890443	-2.58351	0.0193276	0.0304038	ns	FALSE
DMXL1	-0.112606	0.0440672	-2.55532	0.0193396	0.0304151	ns	FALSE
LUC7L2	0.360743	0.141183	2.55515	0.0193466	0.0304188	ns	FALSE
AIFM2	0.184008	0.0712625	2.58212	0.0193831	0.0304687	ns	FALSE
DHX33	-0.36448	0.142869	-2.55115	0.0195113	0.0306626	ns	FALSE
RPL6	0.0703282	0.0275877	2.54926	0.0195898	0.0307786	ns	FALSE
PMEPA1	0.637876	0.250485	2.54656	0.0197024	0.0309478	ns	FALSE
BRD3	0.16775	0.0659385	2.54403	0.019808	0.0311062	ns	FALSE
ZNF7	0.691144	0.271797	2.54287	0.0198569	0.0311753	ns	FALSE
MAP4K3	0.648583	0.255338	2.54009	0.0199742	0.0313518	ns	FALSE
BCL11A	-0.37083	0.144451	-2.56717	0.0199902	0.0313693	ns	FALSE
BNIP3	0.56818	0.223771	2.53911	0.0200158	0.0314017	ns	FALSE
PTPN3	-0.345036	0.136081	-2.53551	0.0201689	0.0316342	ns	FALSE
ARHGAP35	-0.831999	0.328231	-2.5348	0.0201995	0.0316745	ns	FALSE
DNAJC30	-0.487551	0.19246	-2.53325	0.0202655	0.0317703	ns	FALSE
ABI2	0.280061	0.109383	2.56036	0.0202727	0.0317738	ns	FALSE
ATG9A	-0.176576	0.0697123	-2.53292	0.02028	0.0317774	ns	FALSE
PRSS21	0.47749	0.188547	2.53247	0.0202994	0.0318	ns	FALSE
CTSS	0.122954	0.0485594	2.53203	0.0203183	0.0318219	ns	TRUE
DNAJC25	0.0883956	0.0349234	2.53113	0.0203568	0.0318745	ns	FALSE
SIGMAR1	-0.391941	0.154893	-2.5304	0.0203883	0.031916	ns	FALSE
DHX37	-0.168992	0.0668137	-2.5293	0.0204359	0.0319827	ns	FALSE
FAU	-0.250972	0.0992516	-2.52865	0.020464	0.032019	ns	FALSE
ARMC8	-0.554306	0.217219	-2.55183	0.0206321	0.032274	ns	FALSE
RAC2	-0.119076	0.0471652	-2.52465	0.0206379	0.0322753	ns	FALSE
PCF11	0.232451	0.0911567	2.55002	0.0207091	0.0323776	ns	FALSE
TMEM134	0.225398	0.0893401	2.52292	0.0207134	0.0323776	ns	FALSE
YLPM1	0.0662817	0.0262804	2.5221	0.0207494	0.032426	ns	FALSE
COG1	-0.313665	0.124378	-2.52187	0.0207596	0.032434	ns	FALSE
GPKOW	0.178221	0.0699348	2.54839	0.0207785	0.0324557	ns	FALSE
ARGLU1	-0.431349	0.171206	-2.51947	0.0208649	0.0325828	ns	FALSE
G3BP1	-0.155724	0.0618113	-2.51934	0.0208709	0.0325842	ns	FALSE
STAT3	-0.148735	0.0590435	-2.51907	0.0208829	0.032595	ns	FALSE
STARD3NL	0.588385	0.233817	2.51643	0.0209995	0.0327691	ns	FALSE
TRAF3	0.2998	0.117962	2.54151	0.0210748	0.0328786	ns	FALSE
EMC4	0.0860006	0.0342164	2.51343	0.0211331	0.0329614	ns	FALSE
CCNL2	0.566645	0.225498	2.51285	0.0211587	0.0329873	ns	FALSE
NAPB	0.21165	0.0833416	2.53955	0.0211599	0.0329873	ns	FALSE
DDX39A	-0.309485	0.122014	-2.53646	0.0212945	0.033189	ns	FALSE
PHLDA3	0.336898	0.134279	2.50894	0.0213341	0.0332428	ns	FALSE
SPEN	-0.0835196	0.0329649	-2.53359	0.0214204	0.0333691	ns	FALSE
B3GAT3	0.189509	0.0756372	2.50551	0.0214895	0.0334686	ns	TRUE
MEPCE	0.208443	0.0832171	2.50481	0.021521	0.0335095	ns	TRUE
SMIM12	0.175757	0.0703633	2.49785	0.0218391	0.0339967	ns	FALSE
MYADM	0.2405	0.0963142	2.49703	0.0218768	0.034047	ns	FALSE
PAN3	-0.260887	0.103441	-2.52208	0.0219326	0.0341247	ns	FALSE
RPSA	0.109998	0.0440746	2.49572	0.0219373	0.0341247	ns	FALSE
MMP28	0.253716	0.101679	2.49527	0.0219582	0.0341489	ns	FALSE
TRAPPC8	-0.168792	0.0677064	-2.493	0.0220634	0.0343042	ns	FALSE
INPPL1	0.329772	0.132302	2.49256	0.0220838	0.0343276	ns	TRUE
PACSIN3	-0.1253	0.0497762	-2.51726	0.0221525	0.0344261	ns	FALSE
MECR	-0.233074	0.0935869	-2.49045	0.0221822	0.0344639	ns	TRUE
ELAC2	-0.116226	0.0466974	-2.48892	0.0222537	0.0345648	ns	FALSE
CADM4	0.273812	0.110016	2.48883	0.0222579	0.0345648	ns	FALSE
WASF2	-0.254506	0.102315	-2.48748	0.0223214	0.0346551	ns	FALSE
SYPL1	0.113163	0.045064	2.51117	0.0224289	0.0348135	ns	FALSE
PSMA1	-0.101362	0.0408013	-2.48427	0.0224726	0.034873	ns	FALSE
HDAC7	0.511558	0.205992	2.48339	0.0225143	0.0349257	ns	FALSE
CARD6	-0.352642	0.142004	-2.48332	0.0225175	0.0349257	ns	FALSE
RPS18	0.118067	0.0476209	2.4793	0.0227086	0.0352137	ns	FALSE
TMSB10	-0.257639	0.102898	-2.50384	0.022768	0.0352973	ns	FALSE
DDX6	-0.124909	0.0504128	-2.47773	0.022784	0.0353136	ns	FALSE
CHD1	0.128683	0.0519748	2.47586	0.0228734	0.0354435	ns	FALSE
SLC38A1	0.138667	0.0560665	2.47326	0.022999	0.0356295	ns	TRUE
CLIC3	0.598598	0.242131	2.47221	0.0230498	0.0356997	ns	FALSE
SNRPD2	0.0844484	0.0341794	2.47074	0.0231211	0.0358014	ns	FALSE
ERI3	-0.145983	0.0590896	-2.47054	0.0231306	0.0358076	ns	FALSE
EXOC5	0.0892838	0.0361497	2.46984	0.0231649	0.035852	ns	FALSE
MMAB	-0.0825787	0.0334416	-2.46934	0.0231891	0.0358808	ns	TRUE
SPATA5L1	-0.275209	0.111579	-2.46649	0.023328	0.0360871	ns	FALSE
STK39	-0.406365	0.163083	-2.49177	0.0233376	0.0360933	ns	FALSE
SEPN1	0.324119	0.131442	2.46587	0.0233585	0.0361168	ns	FALSE
ABCA5	-0.492386	0.199883	-2.46336	0.0234816	0.0362985	ns	FALSE
COL8A1	0.23769	0.0955846	2.48669	0.0235809	0.0364433	ns	FALSE
APOBEC3B	0.224062	0.091091	2.45976	0.0236599	0.0365522	ns	FALSE
PROSER2	0.28475	0.115766	2.4597	0.0236628	0.0365522	ns	FALSE
TMTC1	0.304988	0.124006	2.45946	0.023675	0.0365622	ns	FALSE
PXYLP1	0.509036	0.206987	2.45927	0.0236843	0.0365679	ns	TRUE
LIMCH1	-0.407709	0.164372	-2.4804	0.0238861	0.0368705	ns	FALSE
SMC6	0.112301	0.0457549	2.4544	0.0239271	0.036925	ns	FALSE
DDX49	0.249717	0.101755	2.45411	0.0239419	0.036939	ns	FALSE
OSBP2	0.326685	0.133186	2.45286	0.0240047	0.037027	ns	FALSE
SMAD4	0.384032	0.156601	2.4523	0.0240327	0.0370613	ns	FALSE
CNP	-0.0863644	0.0352278	-2.4516	0.0240682	0.0371071	ns	TRUE
SPRYD4	-0.239689	0.0977793	-2.45133	0.0240816	0.0371189	ns	FALSE
OSMR	0.397675	0.160652	2.47539	0.0241317	0.0371871	ns	FALSE
APOBEC3A	0.316137	0.129118	2.44844	0.0242278	0.0373243	ns	FALSE
SP100	0.148713	0.06074	2.44835	0.0242323	0.0373243	ns	FALSE
RASAL2	-0.542322	0.219597	-2.46962	0.024389	0.0375567	ns	FALSE
PGRMC1	0.102896	0.042109	2.44356	0.0244766	0.0376825	ns	FALSE
MCM3AP	0.104886	0.0429258	2.44342	0.0244838	0.0376846	ns	FALSE
PRPF3	-0.0970604	0.0397687	-2.44063	0.0246273	0.0378963	ns	FALSE
GNL1	-0.247862	0.101638	-2.43867	0.0247281	0.0380356	ns	FALSE
C11orf31	0.155455	0.0637464	2.43864	0.0247296	0.0380356	ns	FALSE
PTPN6	-0.395222	0.16216	-2.43724	0.0248023	0.0381383	ns	FALSE
RPN1	0.105809	0.0434182	2.43698	0.0248158	0.0381498	ns	TRUE
ZNF629	-0.566991	0.232734	-2.43621	0.0248555	0.0382017	ns	FALSE
QRSL1	0.070173	0.0285195	2.46053	0.024874	0.038221	ns	FALSE
TMEM65	0.146536	0.0601974	2.43427	0.0249569	0.0383392	ns	FALSE
WBSCR22	0.228137	0.0937555	2.43332	0.0250065	0.0384062	ns	FALSE
HIAT1	-0.191921	0.0789042	-2.43232	0.0250584	0.0384767	ns	FALSE
PTPRA	0.137743	0.0566427	2.43178	0.0250869	0.0385114	ns	FALSE
SUPT7L	-0.335405	0.137938	-2.43157	0.025098	0.0385192	ns	FALSE
MGMT	-0.206262	0.0848655	-2.43046	0.0251563	0.0385995	ns	TRUE
KMT2D	-0.654245	0.26924	-2.42997	0.025182	0.0386297	ns	TRUE
AFF1	-0.572222	0.235904	-2.42565	0.0254099	0.0389699	ns	FALSE
JADE2	0.226125	0.0923953	2.44736	0.02555	0.0391737	ns	FALSE
TFPT	0.456316	0.188333	2.42293	0.025555	0.0391737	ns	FALSE
ARFIP2	-0.160925	0.0664232	-2.42272	0.0255658	0.039181	ns	FALSE
CENPV	0.176116	0.0727204	2.42183	0.0256136	0.0392404	ns	FALSE
PBRM1	-0.10866	0.0448689	-2.42173	0.0256188	0.0392404	ns	FALSE
ARHGEF1	-0.0900513	0.0371859	-2.42165	0.0256229	0.0392404	ns	FALSE
SFXN5	-0.125381	0.0512929	-2.44442	0.0257032	0.039354	ns	FALSE
WDR20	0.210331	0.0869719	2.41838	0.0257982	0.0394901	ns	FALSE
NCSTN	0.361122	0.149492	2.41566	0.025945	0.0397053	ns	FALSE
CWF19L1	-0.376393	0.154281	-2.43966	0.0259532	0.0397084	ns	FALSE
GAPVD1	-0.279819	0.115908	-2.41416	0.0260263	0.0398108	ns	FALSE
GBE1	-0.123114	0.0505137	-2.43724	0.0260811	0.0398851	ns	TRUE
HIST2H2AB	-0.147083	0.060357	-2.43689	0.0260997	0.0399041	ns	FALSE
TIMM13	-0.139258	0.0577367	-2.41195	0.0261462	0.0399657	ns	FALSE
FAM83D	0.28431	0.11791	2.41124	0.0261853	0.0400158	ns	FALSE
PBDC1	-0.316402	0.13126	-2.41049	0.026226	0.0400686	ns	FALSE
PDSS2	-0.249307	0.103488	-2.40904	0.0263056	0.0401806	ns	TRUE
MFN2	-0.0578697	0.0240269	-2.40854	0.026333	0.040213	ns	FALSE
NFRKB	-0.17634	0.0732229	-2.40827	0.0263479	0.0402261	ns	FALSE
CLN6	-0.387306	0.16109	-2.40429	0.0265671	0.0405511	ns	FALSE
RPL9	0.11415	0.0474968	2.40333	0.02662	0.0406222	ns	FALSE
TADA2B	0.124338	0.0517415	2.40307	0.0266346	0.0406348	ns	FALSE
PARP14	-0.23235	0.096717	-2.40237	0.0266732	0.0406841	ns	TRUE
TMLHE	0.121321	0.0505061	2.4021	0.0266881	0.0406971	ns	TRUE
GMPR2	0.109592	0.0456619	2.40008	0.0268004	0.0408587	ns	TRUE
ARHGAP5	-0.245314	0.102288	-2.39827	0.0269015	0.0410031	ns	FALSE
EXOC4	-0.104029	0.042958	-2.42165	0.0269196	0.041021	ns	FALSE
TRAPPC1	-0.102536	0.0423448	-2.42146	0.0269302	0.0410274	ns	FALSE
ALG3	-0.234413	0.097869	-2.39517	0.0270755	0.041239	ns	TRUE
ZFR	-0.105655	0.044139	-2.39368	0.0271594	0.0413569	ns	FALSE
FXR2	0.188087	0.0778244	2.41682	0.0271849	0.0413859	ns	FALSE
LPCAT1	0.313885	0.131204	2.39234	0.0272353	0.0414529	ns	TRUE
EDF1	-0.223228	0.0933372	-2.39162	0.0272758	0.0415047	ns	FALSE
SYVN1	-0.198731	0.0823033	-2.41462	0.0273061	0.0415409	ns	TRUE
VAMP3	0.18506	0.0774015	2.39091	0.0273161	0.0415463	ns	FALSE
RPL32	-0.103222	0.0427853	-2.41256	0.0274205	0.0416953	ns	FALSE
MTERF3	-0.229752	0.0952429	-2.41227	0.0274364	0.0417096	ns	FALSE
C10orf35	0.467482	0.195969	2.38549	0.0276257	0.0419874	ns	FALSE
PIP4K2A	-0.142231	0.0596451	-2.38463	0.0276751	0.0420526	ns	TRUE
HSD3B7	-0.280955	0.117862	-2.38376	0.0277251	0.0421185	ns	TRUE
CENPB	-0.124239	0.0516385	-2.40594	0.0277906	0.0422081	ns	FALSE
OAS3	0.109298	0.0458803	2.38224	0.0278127	0.0422316	ns	FALSE
MOB4	0.173413	0.0721005	2.40516	0.0278342	0.0422544	ns	FALSE
EDEM2	-0.247115	0.103764	-2.3815	0.0278553	0.0422764	ns	FALSE
DENND4A	0.299953	0.125958	2.38137	0.0278627	0.0422776	ns	FALSE
PPHLN1	-0.0866056	0.0364067	-2.37883	0.0280096	0.0424904	ns	FALSE
AGPAT3	0.131471	0.0552768	2.3784	0.0280345	0.0425183	ns	TRUE
DDA1	0.223339	0.0939115	2.37818	0.0280475	0.0425279	ns	FALSE
CYB561A3	0.219002	0.0921074	2.37768	0.0280767	0.0425621	ns	FALSE
KLK10	-0.118115	0.0497778	-2.37285	0.0283592	0.0429764	ns	FALSE
SLC9A9	-0.535355	0.225624	-2.37278	0.0283634	0.0429764	ns	TRUE
TFE3	-0.420658	0.177457	-2.37048	0.0284988	0.0431715	ns	FALSE
C6orf120	-0.194416	0.0820988	-2.36808	0.0286409	0.0433765	ns	FALSE
KIAA0020	-0.0968798	0.0409447	-2.36611	0.0287576	0.043543	ns	FALSE
MGEA5	-0.192378	0.0813299	-2.36541	0.0287995	0.0435962	ns	FALSE
RAB38	-0.116142	0.0491153	-2.36467	0.0288433	0.0436522	ns	FALSE
SDHAF4	-0.19928	0.0843533	-2.36244	0.0289767	0.0438438	ns	FALSE
FAHD2B	-0.11499	0.0487052	-2.36095	0.0290667	0.0439696	ns	FALSE
NEB	-1.01967	0.431948	-2.36063	0.0290855	0.0439776	ns	FALSE
PAFAH1B3	0.142194	0.0602356	2.36063	0.0290857	0.0439776	ns	TRUE
MAP9	0.127901	0.0542397	2.35806	0.0292407	0.0442015	ns	FALSE
MLEC	0.076098	0.0322734	2.35792	0.0292491	0.0442039	ns	FALSE
CDC16	-0.138749	0.0583222	-2.37902	0.0293443	0.0443373	ns	FALSE
RPL19	-0.0683059	0.0287364	-2.37698	0.029465	0.0445091	ns	FALSE
WWTR1	-0.237408	0.100977	-2.35111	0.0296634	0.0447983	ns	FALSE
PPP1R16A	0.808235	0.34385	2.35054	0.0296983	0.0448405	ns	FALSE
NME7	-0.249105	0.105998	-2.3501	0.0297257	0.0448713	ns	TRUE
EIF3I	0.145231	0.0618019	2.34995	0.0297348	0.0448745	ns	FALSE
KIF1B	0.53226	0.226759	2.34724	0.0299013	0.0451071	ns	FALSE
UGT1A6	-0.311046	0.132517	-2.34722	0.0299029	0.0451071	ns	TRUE
SMCR7L	-0.530079	0.223717	-2.36941	0.029918	0.0451192	ns	FALSE
LIPG	-0.274763	0.116016	-2.36832	0.0299841	0.0451975	ns	TRUE
SCAF4	-0.280573	0.119604	-2.34585	0.0299873	0.0451975	ns	FALSE
TOP3B	0.124563	0.052598	2.3682	0.029991	0.0451975	ns	FALSE
GPD2	-0.0710917	0.0303343	-2.34361	0.0301266	0.0453913	ns	TRUE
DHX35	0.17934	0.0765716	2.34212	0.0302188	0.0455195	ns	FALSE
LSM14B	-0.385823	0.164748	-2.3419	0.0302326	0.0455296	ns	FALSE
RAB8B	-0.0923378	0.0394363	-2.34144	0.0302615	0.0455625	ns	FALSE
MOSPD2	-0.216925	0.0926685	-2.34087	0.0302974	0.0456057	ns	FALSE
PDE12	-0.068861	0.0294303	-2.3398	0.0303639	0.0456952	ns	FALSE
INF2	-0.0852032	0.0364496	-2.33756	0.0305045	0.045896	ns	FALSE
ATN1	-0.173335	0.0741689	-2.33703	0.030538	0.0459357	ns	FALSE
RECQL5	-0.252386	0.107019	-2.35834	0.0305925	0.0460069	ns	FALSE
CDK8	-0.433561	0.185601	-2.33598	0.0306039	0.0460133	ns	FALSE
CPEB4	0.172569	0.0738858	2.33561	0.0306271	0.0460374	ns	FALSE
RPS28	-0.300562	0.127623	-2.35506	0.0307948	0.0462786	ns	FALSE
HMGN1	-0.235445	0.100931	-2.33273	0.0308099	0.0462905	ns	FALSE
SLC39A11	0.107385	0.0460385	2.3325	0.0308244	0.0463014	ns	FALSE
CDCP1	-0.0589242	0.0252648	-2.33226	0.0308392	0.0463129	ns	FALSE
LETMD1	-0.0931438	0.0396655	-2.34823	0.0312208	0.046875	ns	FALSE
KIF14	-0.509503	0.219037	-2.3261	0.0312329	0.0468822	ns	FALSE
GAS6	0.261392	0.11238	2.32597	0.0312415	0.0468842	ns	FALSE
POLR3E	0.138989	0.0592137	2.34724	0.0312829	0.0469353	ns	TRUE
MFSD3	0.58774	0.252818	2.32476	0.0313193	0.046979	ns	FALSE
ELOVL7	-0.448191	0.192852	-2.32402	0.0313671	0.0470396	ns	TRUE
CHTOP	-0.133373	0.0574068	-2.3233	0.0314136	0.0470984	ns	FALSE
RBM39	0.107255	0.0462241	2.32032	0.0316065	0.0473766	ns	FALSE
AXL	0.163544	0.0704963	2.31989	0.0316344	0.047398	ns	FALSE
SEPT8	-0.47537	0.203005	-2.34166	0.0316355	0.047398	ns	FALSE
BLVRA	-0.113171	0.0488127	-2.31847	0.0317272	0.0475243	ns	TRUE
HP1BP3	-0.0856635	0.0369602	-2.31772	0.0317756	0.0475856	ns	FALSE
SNCA	-0.764395	0.326855	-2.33863	0.0318282	0.0476532	ns	FALSE
NELFB	-0.206436	0.0883525	-2.3365	0.0319648	0.0478466	ns	FALSE
VPS53	-0.666064	0.285111	-2.33615	0.0319869	0.0478687	ns	FALSE
AAAS	0.129476	0.0559452	2.31434	0.0319975	0.0478733	ns	TRUE
TSR3	-0.397906	0.170459	-2.33432	0.0321046	0.0480224	ns	FALSE
MRPL54	-0.691661	0.299386	-2.31027	0.0322661	0.0482506	ns	FALSE
OSBP	-0.198943	0.0861162	-2.31017	0.0322722	0.0482506	ns	FALSE
DNAJC9	-0.260859	0.112006	-2.32897	0.0324509	0.0485066	ns	FALSE
BCL2L2	-0.264909	0.114814	-2.3073	0.0324632	0.0485136	ns	FALSE
USP46	-0.516785	0.224129	-2.30575	0.0325667	0.0486569	ns	TRUE
COL6A1	0.655567	0.284408	2.30503	0.0326147	0.0487174	ns	FALSE
SLC25A13	-0.0606896	0.0260978	-2.32547	0.0326797	0.0488031	ns	TRUE
CLK3	0.175947	0.0764766	2.30067	0.0329073	0.0491316	ns	FALSE
ZC3H18	0.105431	0.045831	2.30043	0.0329232	0.0491439	ns	FALSE
NR2F2	0.310902	0.135299	2.29789	0.0330957	0.0493899	ns	FALSE
PIGU	0.424704	0.184886	2.29711	0.0331481	0.0494567	ns	TRUE
SLC35D2	0.38018	0.165609	2.29565	0.0332478	0.0495938	ns	TRUE
GPATCH2	-0.251753	0.109679	-2.29537	0.0332666	0.0496103	ns	FALSE
RTN4IP1	-0.071699	0.0312544	-2.29404	0.0333572	0.0497242	ns	FALSE
NUDCD1	-0.188726	0.0822683	-2.29402	0.0333584	0.0497242	ns	FALSE
RPL4	-0.0576278	0.025125	-2.29364	0.0333845	0.0497517	ns	FALSE
ODR4	-0.119546	0.0521348	-2.29301	0.0334277	0.0498044	ns	FALSE
TRIM26	0.0928344	0.0404929	2.29261	0.0334553	0.0498339	ns	FALSE

### Sheet: Diffanal Metabolomics
HMDB	estimate	se	tvalue	pvalue	fdr	gene_type
HMDB0030257	0.475861	0.0290257	16.3945	1.14112e-12	4.31945e-09	up
HMDB0061128	0.475861	0.0290257	16.3945	1.14112e-12	4.31945e-09	up
HMDB0028740	1.36737	0.088259	15.4927	3.11312e-12	4.31945e-09	up
HMDB0029034	1.36737	0.088259	15.4927	3.11312e-12	4.31945e-09	up
HMDB0060827	1.36737	0.088259	15.4927	3.11312e-12	4.31945e-09	up
HMDB0061056	1.36737	0.088259	15.4927	3.11312e-12	4.31945e-09	up
HMDB0012550	1.60814	0.122276	13.1517	5.42918e-11	2.08589e-08	up
HMDB0030899	1.60814	0.122276	13.1517	5.42918e-11	2.08589e-08	up
HMDB0035168	1.60814	0.122276	13.1517	5.42918e-11	2.08589e-08	up
HMDB0036665	1.60814	0.122276	13.1517	5.42918e-11	2.08589e-08	up
HMDB0036666	1.60814	0.122276	13.1517	5.42918e-11	2.08589e-08	up
HMDB0036944	1.60814	0.122276	13.1517	5.42918e-11	2.08589e-08	up
HMDB0038746	1.60814	0.122276	13.1517	5.42918e-11	2.08589e-08	up
HMDB0040757	1.60814	0.122276	13.1517	5.42918e-11	2.08589e-08	up
HMDB0040758	1.60814	0.122276	13.1517	5.42918e-11	2.08589e-08	up
HMDB0041226	1.60814	0.122276	13.1517	5.42918e-11	2.08589e-08	up
HMDB0041279	1.60814	0.122276	13.1517	5.42918e-11	2.08589e-08	up
HMDB0041348	1.60814	0.122276	13.1517	5.42918e-11	2.08589e-08	up
HMDB0041496	1.60814	0.122276	13.1517	5.42918e-11	2.08589e-08	up
HMDB0059992	1.60814	0.122276	13.1517	5.42918e-11	2.08589e-08	up
HMDB0028920	0.688024	0.0526262	13.0738	6.01339e-11	2.08589e-08	up
HMDB0028942	0.688024	0.0526262	13.0738	6.01339e-11	2.08589e-08	up
HMDB0029130	0.688024	0.0526262	13.0738	6.01339e-11	2.08589e-08	up
HMDB0029131	0.688024	0.0526262	13.0738	6.01339e-11	2.08589e-08	up
HMDB0031380	1.20604	0.105164	11.4682	5.54913e-10	1.63273e-07	up
HMDB0038917	1.20604	0.105164	11.4682	5.54913e-10	1.63273e-07	up
HMDB0033197	-0.758473	0.0609006	-12.4543	5.68759e-10	1.63273e-07	dn
HMDB0036047	-0.758473	0.0609006	-12.4543	5.68759e-10	1.63273e-07	dn
HMDB0059661	-0.758473	0.0609006	-12.4543	5.68759e-10	1.63273e-07	dn
HMDB0030380	0.699528	0.0644125	10.8601	1.37105e-09	3.80468e-07	up
HMDB0035179	0.808486	0.0758394	10.6605	1.86029e-09	4.99578e-07	up
HMDB0041048	0.847253	0.0862658	9.82143	7.02984e-09	1.19655e-06	up
HMDB0034873	-1.0585	0.102723	-10.3044	9.96328e-09	1.19655e-06	dn
HMDB0034626	-1.48593	0.154666	-9.60736	9.99392e-09	1.19655e-06	dn
HMDB0034627	-1.48593	0.154666	-9.60736	9.99392e-09	1.19655e-06	dn
HMDB0037028	-1.48593	0.154666	-9.60736	9.99392e-09	1.19655e-06	dn
HMDB0038381	-1.48593	0.154666	-9.60736	9.99392e-09	1.19655e-06	dn
HMDB0039473	-1.48593	0.154666	-9.60736	9.99392e-09	1.19655e-06	dn
HMDB0029532	1.06787	0.111198	9.60331	1.00611e-08	1.19655e-06	up
HMDB0031235	1.06787	0.111198	9.60331	1.00611e-08	1.19655e-06	up
HMDB0031236	1.06787	0.111198	9.60331	1.00611e-08	1.19655e-06	up
HMDB0031922	1.06787	0.111198	9.60331	1.00611e-08	1.19655e-06	up
HMDB0034017	1.06787	0.111198	9.60331	1.00611e-08	1.19655e-06	up
HMDB0035255	1.06787	0.111198	9.60331	1.00611e-08	1.19655e-06	up
HMDB0040317	1.06787	0.111198	9.60331	1.00611e-08	1.19655e-06	up
HMDB0041275	1.06787	0.111198	9.60331	1.00611e-08	1.19655e-06	up
HMDB0061022	1.06787	0.111198	9.60331	1.00611e-08	1.19655e-06	up
HMDB0133051	1.06787	0.111198	9.60331	1.00611e-08	1.19655e-06	up
HMDB0133053	1.06787	0.111198	9.60331	1.00611e-08	1.19655e-06	up
HMDB0133055	1.06787	0.111198	9.60331	1.00611e-08	1.19655e-06	up
HMDB0133057	1.06787	0.111198	9.60331	1.00611e-08	1.19655e-06	up
HMDB0133094	1.06787	0.111198	9.60331	1.00611e-08	1.19655e-06	up
HMDB0133096	1.06787	0.111198	9.60331	1.00611e-08	1.19655e-06	up
HMDB0133098	1.06787	0.111198	9.60331	1.00611e-08	1.19655e-06	up
HMDB0133100	1.06787	0.111198	9.60331	1.00611e-08	1.19655e-06	up
HMDB0133102	1.06787	0.111198	9.60331	1.00611e-08	1.19655e-06	up
HMDB0133104	1.06787	0.111198	9.60331	1.00611e-08	1.19655e-06	up
HMDB0133106	1.06787	0.111198	9.60331	1.00611e-08	1.19655e-06	up
HMDB0133108	1.06787	0.111198	9.60331	1.00611e-08	1.19655e-06	up
HMDB0133110	1.06787	0.111198	9.60331	1.00611e-08	1.19655e-06	up
HMDB0140618	1.06787	0.111198	9.60331	1.00611e-08	1.19655e-06	up
HMDB0140619	1.06787	0.111198	9.60331	1.00611e-08	1.19655e-06	up
HMDB0140621	1.06787	0.111198	9.60331	1.00611e-08	1.19655e-06	up
HMDB0140622	1.06787	0.111198	9.60331	1.00611e-08	1.19655e-06	up
HMDB0140623	1.06787	0.111198	9.60331	1.00611e-08	1.19655e-06	up
HMDB0140624	1.06787	0.111198	9.60331	1.00611e-08	1.19655e-06	up
HMDB0140625	1.06787	0.111198	9.60331	1.00611e-08	1.19655e-06	up
HMDB0140626	1.06787	0.111198	9.60331	1.00611e-08	1.19655e-06	up
HMDB0140627	1.06787	0.111198	9.60331	1.00611e-08	1.19655e-06	up
HMDB0140628	1.06787	0.111198	9.60331	1.00611e-08	1.19655e-06	up
HMDB0041936	1.06772	0.112881	9.45885	1.27965e-08	1.43961e-06	up
HMDB0041937	1.06772	0.112881	9.45885	1.27965e-08	1.43961e-06	up
HMDB0060824	1.06772	0.112881	9.45885	1.27965e-08	1.43961e-06	up
HMDB0060930	1.06772	0.112881	9.45885	1.27965e-08	1.43961e-06	up
HMDB0002721	0.746332	0.0804136	9.28118	1.72595e-08	1.75226e-06	up
HMDB0029619	0.746332	0.0804136	9.28118	1.72595e-08	1.75226e-06	up
HMDB0029894	0.746332	0.0804136	9.28118	1.72595e-08	1.75226e-06	up
HMDB0029918	0.746332	0.0804136	9.28118	1.72595e-08	1.75226e-06	up
HMDB0038855	0.746332	0.0804136	9.28118	1.72595e-08	1.75226e-06	up
HMDB0038880	0.746332	0.0804136	9.28118	1.72595e-08	1.75226e-06	up
HMDB0038881	0.746332	0.0804136	9.28118	1.72595e-08	1.75226e-06	up
HMDB0038882	0.746332	0.0804136	9.28118	1.72595e-08	1.75226e-06	up
HMDB0240232	-0.408839	0.0443092	-9.22695	1.89239e-08	1.89809e-06	dn
HMDB0029566	2.28536	0.248154	9.20944	1.94963e-08	1.90949e-06	up
HMDB0134704	2.28536	0.248154	9.20944	1.94963e-08	1.90949e-06	up
HMDB0060098	0.895862	0.10014	8.94612	3.06594e-08	2.93378e-06	up
HMDB0060099	0.895862	0.10014	8.94612	3.06594e-08	2.93378e-06	up
HMDB0038120	-0.23727	0.0251817	-9.42232	3.67687e-08	3.21196e-06	dn
HMDB0039376	-0.23727	0.0251817	-9.42232	3.67687e-08	3.21196e-06	dn
HMDB0041551	-0.23727	0.0251817	-9.42232	3.67687e-08	3.21196e-06	dn
HMDB0002358	0.732422	0.083358	8.78647	4.05112e-08	3.21196e-06	up
HMDB0004031	0.732422	0.083358	8.78647	4.05112e-08	3.21196e-06	up
HMDB0012851	0.732422	0.083358	8.78647	4.05112e-08	3.21196e-06	up
HMDB0030103	0.732422	0.083358	8.78647	4.05112e-08	3.21196e-06	up
HMDB0030136	0.732422	0.083358	8.78647	4.05112e-08	3.21196e-06	up
HMDB0031374	0.732422	0.083358	8.78647	4.05112e-08	3.21196e-06	up
HMDB0031375	0.732422	0.083358	8.78647	4.05112e-08	3.21196e-06	up
HMDB0035637	0.732422	0.083358	8.78647	4.05112e-08	3.21196e-06	up
HMDB0036146	0.732422	0.083358	8.78647	4.05112e-08	3.21196e-06	up
HMDB0036623	0.732422	0.083358	8.78647	4.05112e-08	3.21196e-06	up
HMDB0036700	0.732422	0.083358	8.78647	4.05112e-08	3.21196e-06	up
HMDB0036726	0.732422	0.083358	8.78647	4.05112e-08	3.21196e-06	up
HMDB0036761	0.732422	0.083358	8.78647	4.05112e-08	3.21196e-06	up
HMDB0038966	0.732422	0.083358	8.78647	4.05112e-08	3.21196e-06	up
HMDB0062410	0.732422	0.083358	8.78647	4.05112e-08	3.21196e-06	up
HMDB0030698	-0.221059	0.0238029	-9.28709	4.52629e-08	3.34888e-06	dn
HMDB0030719	-0.221059	0.0238029	-9.28709	4.52629e-08	3.34888e-06	dn
HMDB0032560	-0.221059	0.0238029	-9.28709	4.52629e-08	3.34888e-06	dn
HMDB0036620	-0.221059	0.0238029	-9.28709	4.52629e-08	3.34888e-06	dn
HMDB0037255	-0.221059	0.0238029	-9.28709	4.52629e-08	3.34888e-06	dn
HMDB0130371	-0.221059	0.0238029	-9.28709	4.52629e-08	3.34888e-06	dn
HMDB0140467	-0.221059	0.0238029	-9.28709	4.52629e-08	3.34888e-06	dn
HMDB0013848	1.09044	0.125037	8.72101	4.54562e-08	3.34888e-06	up
HMDB0030461	1.41935	0.165105	8.59667	5.66558e-08	4.13737e-06	up
HMDB0032221	-0.536002	0.0648802	-8.26141	1.03617e-07	7.27372e-06	dn
HMDB0061633	-0.536002	0.0648802	-8.26141	1.03617e-07	7.27372e-06	dn
HMDB0001852	-0.434324	0.0529317	-8.20537	1.14783e-07	7.27372e-06	dn
HMDB0002369	-0.434324	0.0529317	-8.20537	1.14783e-07	7.27372e-06	dn
HMDB0006219	-0.434324	0.0529317	-8.20537	1.14783e-07	7.27372e-06	dn
HMDB0012329	-0.434324	0.0529317	-8.20537	1.14783e-07	7.27372e-06	dn
HMDB0012788	-0.434324	0.0529317	-8.20537	1.14783e-07	7.27372e-06	dn
HMDB0012874	-0.434324	0.0529317	-8.20537	1.14783e-07	7.27372e-06	dn
HMDB0036564	-0.434324	0.0529317	-8.20537	1.14783e-07	7.27372e-06	dn
HMDB0036697	-0.434324	0.0529317	-8.20537	1.14783e-07	7.27372e-06	dn
HMDB0036710	-0.434324	0.0529317	-8.20537	1.14783e-07	7.27372e-06	dn
HMDB0036711	-0.434324	0.0529317	-8.20537	1.14783e-07	7.27372e-06	dn
HMDB0038702	-0.434324	0.0529317	-8.20537	1.14783e-07	7.27372e-06	dn
HMDB0041925	-0.434324	0.0529317	-8.20537	1.14783e-07	7.27372e-06	dn
HMDB0061925	-0.434324	0.0529317	-8.20537	1.14783e-07	7.27372e-06	dn
HMDB0038126	-0.47206	0.0576066	-8.19455	1.17078e-07	7.27372e-06	dn
HMDB0039136	-0.47206	0.0576066	-8.19455	1.17078e-07	7.27372e-06	dn
HMDB0128185	-0.47206	0.0576066	-8.19455	1.17078e-07	7.27372e-06	dn
HMDB0135754	-0.47206	0.0576066	-8.19455	1.17078e-07	7.27372e-06	dn
HMDB0141545	-0.47206	0.0576066	-8.19455	1.17078e-07	7.27372e-06	dn
HMDB0013286	-0.334814	0.0415767	-8.05292	1.51939e-07	9.36956e-06	dn
HMDB0029839	-0.230502	0.0294348	-7.83094	2.29825e-07	1.40684e-05	dn
HMDB0030900	-0.779043	0.102622	-7.59139	3.61865e-07	2.01238e-05	dn
HMDB0039953	-0.779043	0.102622	-7.59139	3.61865e-07	2.01238e-05	dn
HMDB0002294	-0.398815	0.0499241	-7.98842	3.7226e-07	2.01238e-05	dn
HMDB0003733	-0.398815	0.0499241	-7.98842	3.7226e-07	2.01238e-05	dn
HMDB0011652	-0.398815	0.0499241	-7.98842	3.7226e-07	2.01238e-05	dn
HMDB0012580	-0.398815	0.0499241	-7.98842	3.7226e-07	2.01238e-05	dn
HMDB0012601	-0.398815	0.0499241	-7.98842	3.7226e-07	2.01238e-05	dn
HMDB0012638	-0.398815	0.0499241	-7.98842	3.7226e-07	2.01238e-05	dn
HMDB0012777	-0.398815	0.0499241	-7.98842	3.7226e-07	2.01238e-05	dn
HMDB0012855	-0.398815	0.0499241	-7.98842	3.7226e-07	2.01238e-05	dn
HMDB0030147	-0.398815	0.0499241	-7.98842	3.7226e-07	2.01238e-05	dn
HMDB0030455	-0.398815	0.0499241	-7.98842	3.7226e-07	2.01238e-05	dn
HMDB0040955	-0.398815	0.0499241	-7.98842	3.7226e-07	2.01238e-05	dn
HMDB0040956	-0.398815	0.0499241	-7.98842	3.7226e-07	2.01238e-05	dn
HMDB0062275	-0.398815	0.0499241	-7.98842	3.7226e-07	2.01238e-05	dn
HMDB0062276	-0.398815	0.0499241	-7.98842	3.7226e-07	2.01238e-05	dn
HMDB0062283	-0.398815	0.0499241	-7.98842	3.7226e-07	2.01238e-05	dn
HMDB0062284	-0.398815	0.0499241	-7.98842	3.7226e-07	2.01238e-05	dn
HMDB0030340	-0.61939	0.0795094	-7.79014	5.23166e-07	2.79189e-05	dn
HMDB0033959	-0.61939	0.0795094	-7.79014	5.23166e-07	2.79189e-05	dn
HMDB0015631	-0.726481	0.0943122	-7.70294	6.08619e-07	3.22723e-05	dn
HMDB0029555	-0.362519	0.0498044	-7.27885	6.61906e-07	3.44308e-05	dn
HMDB0000197	1.16973	0.160909	7.26948	6.7414e-07	3.44308e-05	up
HMDB0003157	1.16973	0.160909	7.26948	6.7414e-07	3.44308e-05	up
HMDB0004073	1.16973	0.160909	7.26948	6.7414e-07	3.44308e-05	up
HMDB0038628	1.16973	0.160909	7.26948	6.7414e-07	3.44308e-05	up
HMDB0040972	1.16973	0.160909	7.26948	6.7414e-07	3.44308e-05	up
HMDB0013105	-0.204096	0.0270915	-7.53359	8.18831e-07	3.72501e-05	dn
HMDB0031156	-0.204096	0.0270915	-7.53359	8.18831e-07	3.72501e-05	dn
HMDB0031273	-0.204096	0.0270915	-7.53359	8.18831e-07	3.72501e-05	dn
HMDB0032219	-0.204096	0.0270915	-7.53359	8.18831e-07	3.72501e-05	dn
HMDB0032312	-0.204096	0.0270915	-7.53359	8.18831e-07	3.72501e-05	dn
HMDB0032313	-0.204096	0.0270915	-7.53359	8.18831e-07	3.72501e-05	dn
HMDB0032319	-0.204096	0.0270915	-7.53359	8.18831e-07	3.72501e-05	dn
HMDB0032434	-0.204096	0.0270915	-7.53359	8.18831e-07	3.72501e-05	dn
HMDB0033700	-0.204096	0.0270915	-7.53359	8.18831e-07	3.72501e-05	dn
HMDB0034452	-0.204096	0.0270915	-7.53359	8.18831e-07	3.72501e-05	dn
HMDB0034670	-0.204096	0.0270915	-7.53359	8.18831e-07	3.72501e-05	dn
HMDB0035714	-0.204096	0.0270915	-7.53359	8.18831e-07	3.72501e-05	dn
HMDB0035766	-0.204096	0.0270915	-7.53359	8.18831e-07	3.72501e-05	dn
HMDB0035829	-0.204096	0.0270915	-7.53359	8.18831e-07	3.72501e-05	dn
HMDB0036067	-0.204096	0.0270915	-7.53359	8.18831e-07	3.72501e-05	dn
HMDB0036103	-0.204096	0.0270915	-7.53359	8.18831e-07	3.72501e-05	dn
HMDB0037014	-0.204096	0.0270915	-7.53359	8.18831e-07	3.72501e-05	dn
HMDB0037175	-0.204096	0.0270915	-7.53359	8.18831e-07	3.72501e-05	dn
HMDB0037821	-0.204096	0.0270915	-7.53359	8.18831e-07	3.72501e-05	dn
HMDB0040639	-0.204096	0.0270915	-7.53359	8.18831e-07	3.72501e-05	dn
HMDB0003671	-0.262847	0.0352589	-7.45476	9.41318e-07	3.84668e-05	dn
HMDB0004814	-0.262847	0.0352589	-7.45476	9.41318e-07	3.84668e-05	dn
HMDB0005841	-0.262847	0.0352589	-7.45476	9.41318e-07	3.84668e-05	dn
HMDB0031405	-0.262847	0.0352589	-7.45476	9.41318e-07	3.84668e-05	dn
HMDB0031429	-0.262847	0.0352589	-7.45476	9.41318e-07	3.84668e-05	dn
HMDB0031475	-0.262847	0.0352589	-7.45476	9.41318e-07	3.84668e-05	dn
HMDB0031482	-0.262847	0.0352589	-7.45476	9.41318e-07	3.84668e-05	dn
HMDB0031538	-0.262847	0.0352589	-7.45476	9.41318e-07	3.84668e-05	dn
HMDB0031549	-0.262847	0.0352589	-7.45476	9.41318e-07	3.84668e-05	dn
HMDB0032405	-0.262847	0.0352589	-7.45476	9.41318e-07	3.84668e-05	dn
HMDB0038052	-0.262847	0.0352589	-7.45476	9.41318e-07	3.84668e-05	dn
HMDB0040191	-0.262847	0.0352589	-7.45476	9.41318e-07	3.84668e-05	dn
HMDB0041320	-0.262847	0.0352589	-7.45476	9.41318e-07	3.84668e-05	dn
HMDB0059693	-0.262847	0.0352589	-7.45476	9.41318e-07	3.84668e-05	dn
HMDB0061896	-0.262847	0.0352589	-7.45476	9.41318e-07	3.84668e-05	dn
HMDB0002070	-0.903767	0.127398	-7.09404	9.51852e-07	3.84668e-05	dn
HMDB0032750	-0.903767	0.127398	-7.09404	9.51852e-07	3.84668e-05	dn
HMDB0032751	-0.903767	0.127398	-7.09404	9.51852e-07	3.84668e-05	dn
HMDB0032752	-0.903767	0.127398	-7.09404	9.51852e-07	3.84668e-05	dn
HMDB0032753	-0.903767	0.127398	-7.09404	9.51852e-07	3.84668e-05	dn
HMDB0033963	-0.903767	0.127398	-7.09404	9.51852e-07	3.84668e-05	dn
HMDB0040718	-0.903767	0.127398	-7.09404	9.51852e-07	3.84668e-05	dn
HMDB0060466	-0.903767	0.127398	-7.09404	9.51852e-07	3.84668e-05	dn
HMDB0039235	1.17673	0.166742	7.05719	1.02393e-06	3.9482e-05	up
HMDB0126387	1.17673	0.166742	7.05719	1.02393e-06	3.9482e-05	up
HMDB0000037	-0.785064	0.111273	-7.0553	1.02778e-06	3.9482e-05	dn
HMDB0002802	-0.785064	0.111273	-7.0553	1.02778e-06	3.9482e-05	dn
HMDB0012613	-0.785064	0.111273	-7.0553	1.02778e-06	3.9482e-05	dn
HMDB0014998	-0.785064	0.111273	-7.0553	1.02778e-06	3.9482e-05	dn
HMDB0028720	-0.785064	0.111273	-7.0553	1.02778e-06	3.9482e-05	dn
HMDB0029077	-0.785064	0.111273	-7.0553	1.02778e-06	3.9482e-05	dn
HMDB0030165	-0.785064	0.111273	-7.0553	1.02778e-06	3.9482e-05	dn
HMDB0035813	-0.785064	0.111273	-7.0553	1.02778e-06	3.9482e-05	dn
HMDB0014956	-0.163512	0.0232454	-7.03416	1.07182e-06	3.9482e-05	dn
HMDB0031194	-0.163512	0.0232454	-7.03416	1.07182e-06	3.9482e-05	dn
HMDB0031568	-0.163512	0.0232454	-7.03416	1.07182e-06	3.9482e-05	dn
HMDB0031731	-0.163512	0.0232454	-7.03416	1.07182e-06	3.9482e-05	dn
HMDB0032579	-0.163512	0.0232454	-7.03416	1.07182e-06	3.9482e-05	dn
HMDB0035055	-0.163512	0.0232454	-7.03416	1.07182e-06	3.9482e-05	dn
HMDB0036681	-0.163512	0.0232454	-7.03416	1.07182e-06	3.9482e-05	dn
HMDB0037272	-0.163512	0.0232454	-7.03416	1.07182e-06	3.9482e-05	dn
HMDB0038107	-0.163512	0.0232454	-7.03416	1.07182e-06	3.9482e-05	dn
HMDB0038194	-0.163512	0.0232454	-7.03416	1.07182e-06	3.9482e-05	dn
HMDB0032702	1.12469	0.162925	6.90315	1.392e-06	5.10501e-05	up
HMDB0060849	-0.150317	0.0217988	-6.89566	1.41306e-06	5.13701e-05	dn
HMDB0060851	-0.150317	0.0217988	-6.89566	1.41306e-06	5.13701e-05	dn
HMDB0013200	1.4916	0.21997	6.78091	1.78017e-06	6.36048e-05	up
HMDB0014027	1.4916	0.21997	6.78091	1.78017e-06	6.36048e-05	up
HMDB0014028	1.4916	0.21997	6.78091	1.78017e-06	6.36048e-05	up
HMDB0014029	1.4916	0.21997	6.78091	1.78017e-06	6.36048e-05	up
HMDB0000445	0.676699	0.100667	6.72213	2.00515e-06	6.77125e-05	up
HMDB0038323	-0.780541	0.111001	-7.03182	2.01714e-06	6.77125e-05	dn
HMDB0038324	-0.780541	0.111001	-7.03182	2.01714e-06	6.77125e-05	dn
HMDB0038780	-0.780541	0.111001	-7.03182	2.01714e-06	6.77125e-05	dn
HMDB0039510	-0.780541	0.111001	-7.03182	2.01714e-06	6.77125e-05	dn
HMDB0039607	-0.780541	0.111001	-7.03182	2.01714e-06	6.77125e-05	dn
HMDB0040534	-0.780541	0.111001	-7.03182	2.01714e-06	6.77125e-05	dn
HMDB0126609	-0.780541	0.111001	-7.03182	2.01714e-06	6.77125e-05	dn
HMDB0126610	-0.780541	0.111001	-7.03182	2.01714e-06	6.77125e-05	dn
HMDB0126612	-0.780541	0.111001	-7.03182	2.01714e-06	6.77125e-05	dn
HMDB0126613	-0.780541	0.111001	-7.03182	2.01714e-06	6.77125e-05	dn
HMDB0126614	-0.780541	0.111001	-7.03182	2.01714e-06	6.77125e-05	dn
HMDB0126615	-0.780541	0.111001	-7.03182	2.01714e-06	6.77125e-05	dn
HMDB0131229	-0.780541	0.111001	-7.03182	2.01714e-06	6.77125e-05	dn
HMDB0140276	-0.780541	0.111001	-7.03182	2.01714e-06	6.77125e-05	dn
HMDB0029300	-0.168937	0.025196	-6.7049	2.07647e-06	6.83266e-05	dn
HMDB0032492	-0.168937	0.025196	-6.7049	2.07647e-06	6.83266e-05	dn
HMDB0032578	-0.168937	0.025196	-6.7049	2.07647e-06	6.83266e-05	dn
HMDB0036058	-0.168937	0.025196	-6.7049	2.07647e-06	6.83266e-05	dn
HMDB0040360	-0.168937	0.025196	-6.7049	2.07647e-06	6.83266e-05	dn
HMDB0033359	0.593473	0.0846519	7.01075	2.09655e-06	6.84463e-05	up
HMDB0038584	0.593473	0.0846519	7.01075	2.09655e-06	6.84463e-05	up
HMDB0032411	-0.160644	0.0240233	-6.68702	2.15331e-06	6.92137e-05	dn
HMDB0040244	-0.160644	0.0240233	-6.68702	2.15331e-06	6.92137e-05	dn
HMDB0060496	-0.160644	0.0240233	-6.68702	2.15331e-06	6.92137e-05	dn
HMDB0061163	-0.160644	0.0240233	-6.68702	2.15331e-06	6.92137e-05	dn
HMDB0000696	-0.402273	0.0606806	-6.62935	2.42174e-06	7.60792e-05	dn
HMDB0004058	-0.402273	0.0606806	-6.62935	2.42174e-06	7.60792e-05	dn
HMDB0014997	-0.402273	0.0606806	-6.62935	2.42174e-06	7.60792e-05	dn
HMDB0033951	-0.402273	0.0606806	-6.62935	2.42174e-06	7.60792e-05	dn
HMDB0060318	-0.402273	0.0606806	-6.62935	2.42174e-06	7.60792e-05	dn
HMDB0060946	-0.402273	0.0606806	-6.62935	2.42174e-06	7.60792e-05	dn
HMDB0000305	-0.371881	0.0563528	-6.59915	2.57582e-06	7.82616e-05	dn
HMDB0006216	-0.371881	0.0563528	-6.59915	2.57582e-06	7.82616e-05	dn
HMDB0006217	-0.371881	0.0563528	-6.59915	2.57582e-06	7.82616e-05	dn
HMDB0006221	-0.371881	0.0563528	-6.59915	2.57582e-06	7.82616e-05	dn
HMDB0030403	-0.371881	0.0563528	-6.59915	2.57582e-06	7.82616e-05	dn
HMDB0034735	-0.371881	0.0563528	-6.59915	2.57582e-06	7.82616e-05	dn
HMDB0036728	-0.371881	0.0563528	-6.59915	2.57582e-06	7.82616e-05	dn
HMDB0036841	-0.371881	0.0563528	-6.59915	2.57582e-06	7.82616e-05	dn
HMDB0038709	-0.371881	0.0563528	-6.59915	2.57582e-06	7.82616e-05	dn
HMDB0004076	-0.635792	0.0926102	-6.86525	2.74152e-06	8.15113e-05	dn
HMDB0013319	-0.635792	0.0926102	-6.86525	2.74152e-06	8.15113e-05	dn
HMDB0030397	-0.635792	0.0926102	-6.86525	2.74152e-06	8.15113e-05	dn
HMDB0032565	-0.635792	0.0926102	-6.86525	2.74152e-06	8.15113e-05	dn
HMDB0041109	-0.635792	0.0926102	-6.86525	2.74152e-06	8.15113e-05	dn
HMDB0060281	-0.635792	0.0926102	-6.86525	2.74152e-06	8.15113e-05	dn
HMDB0013075	1.04385	0.161429	6.46633	3.38362e-06	8.99956e-05	up
HMDB0028917	1.04385	0.161429	6.46633	3.38362e-06	8.99956e-05	up
HMDB0028939	1.04385	0.161429	6.46633	3.38362e-06	8.99956e-05	up
HMDB0029064	1.04385	0.161429	6.46633	3.38362e-06	8.99956e-05	up
HMDB0029065	1.04385	0.161429	6.46633	3.38362e-06	8.99956e-05	up
HMDB0030761	1.04385	0.161429	6.46633	3.38362e-06	8.99956e-05	up
HMDB0030790	1.04385	0.161429	6.46633	3.38362e-06	8.99956e-05	up
HMDB0031000	1.04385	0.161429	6.46633	3.38362e-06	8.99956e-05	up
HMDB0035412	1.04385	0.161429	6.46633	3.38362e-06	8.99956e-05	up
HMDB0035906	1.04385	0.161429	6.46633	3.38362e-06	8.99956e-05	up
HMDB0035934	1.04385	0.161429	6.46633	3.38362e-06	8.99956e-05	up
HMDB0036110	1.04385	0.161429	6.46633	3.38362e-06	8.99956e-05	up
HMDB0036119	1.04385	0.161429	6.46633	3.38362e-06	8.99956e-05	up
HMDB0036148	1.04385	0.161429	6.46633	3.38362e-06	8.99956e-05	up
HMDB0036206	1.04385	0.161429	6.46633	3.38362e-06	8.99956e-05	up
HMDB0036688	1.04385	0.161429	6.46633	3.38362e-06	8.99956e-05	up
HMDB0036766	1.04385	0.161429	6.46633	3.38362e-06	8.99956e-05	up
HMDB0036881	1.04385	0.161429	6.46633	3.38362e-06	8.99956e-05	up
HMDB0037563	1.04385	0.161429	6.46633	3.38362e-06	8.99956e-05	up
HMDB0037608	1.04385	0.161429	6.46633	3.38362e-06	8.99956e-05	up
HMDB0039011	1.04385	0.161429	6.46633	3.38362e-06	8.99956e-05	up
HMDB0040902	1.04385	0.161429	6.46633	3.38362e-06	8.99956e-05	up
HMDB0040981	1.04385	0.161429	6.46633	3.38362e-06	8.99956e-05	up
HMDB0041038	1.04385	0.161429	6.46633	3.38362e-06	8.99956e-05	up
HMDB0041062	1.04385	0.161429	6.46633	3.38362e-06	8.99956e-05	up
HMDB0134123	1.04385	0.161429	6.46633	3.38362e-06	8.99956e-05	up
HMDB0134124	1.04385	0.161429	6.46633	3.38362e-06	8.99956e-05	up
HMDB0134125	1.04385	0.161429	6.46633	3.38362e-06	8.99956e-05	up
HMDB0134126	1.04385	0.161429	6.46633	3.38362e-06	8.99956e-05	up
HMDB0134127	1.04385	0.161429	6.46633	3.38362e-06	8.99956e-05	up
HMDB0134128	1.04385	0.161429	6.46633	3.38362e-06	8.99956e-05	up
HMDB0134129	1.04385	0.161429	6.46633	3.38362e-06	8.99956e-05	up
HMDB0134130	1.04385	0.161429	6.46633	3.38362e-06	8.99956e-05	up
HMDB0010730	-0.343776	0.0534446	-6.43239	3.62925e-06	9.56125e-05	dn
HMDB0030982	-0.343776	0.0534446	-6.43239	3.62925e-06	9.56125e-05	dn
HMDB0032370	-0.343776	0.0534446	-6.43239	3.62925e-06	9.56125e-05	dn
HMDB0126468	0.523957	0.0820745	6.38392	4.01226e-06	0.00010246	up
HMDB0126471	0.523957	0.0820745	6.38392	4.01226e-06	0.00010246	up
HMDB0126472	0.523957	0.0820745	6.38392	4.01226e-06	0.00010246	up
HMDB0126475	0.523957	0.0820745	6.38392	4.01226e-06	0.00010246	up
HMDB0126481	0.523957	0.0820745	6.38392	4.01226e-06	0.00010246	up
HMDB0126482	0.523957	0.0820745	6.38392	4.01226e-06	0.00010246	up
HMDB0126485	0.523957	0.0820745	6.38392	4.01226e-06	0.00010246	up
HMDB0126486	0.523957	0.0820745	6.38392	4.01226e-06	0.00010246	up
HMDB0126492	0.523957	0.0820745	6.38392	4.01226e-06	0.00010246	up
HMDB0126495	0.523957	0.0820745	6.38392	4.01226e-06	0.00010246	up
HMDB0004072	-0.302534	0.0475534	-6.36198	4.19916e-06	0.000102516	dn
HMDB0006236	-0.302534	0.0475534	-6.36198	4.19916e-06	0.000102516	dn
HMDB0013815	-0.302534	0.0475534	-6.36198	4.19916e-06	0.000102516	dn
HMDB0029636	-0.302534	0.0475534	-6.36198	4.19916e-06	0.000102516	dn
HMDB0029637	-0.302534	0.0475534	-6.36198	4.19916e-06	0.000102516	dn
HMDB0029638	-0.302534	0.0475534	-6.36198	4.19916e-06	0.000102516	dn
HMDB0032373	-0.302534	0.0475534	-6.36198	4.19916e-06	0.000102516	dn
HMDB0033910	-0.302534	0.0475534	-6.36198	4.19916e-06	0.000102516	dn
HMDB0036149	-0.302534	0.0475534	-6.36198	4.19916e-06	0.000102516	dn
HMDB0038997	-0.302534	0.0475534	-6.36198	4.19916e-06	0.000102516	dn
HMDB0039781	-0.302534	0.0475534	-6.36198	4.19916e-06	0.000102516	dn
HMDB0041476	-0.302534	0.0475534	-6.36198	4.19916e-06	0.000102516	dn
HMDB0041562	-0.302534	0.0475534	-6.36198	4.19916e-06	0.000102516	dn
HMDB0062765	-0.302534	0.0475534	-6.36198	4.19916e-06	0.000102516	dn
HMDB0124943	-0.302534	0.0475534	-6.36198	4.19916e-06	0.000102516	dn
HMDB0001495	-0.453159	0.0713575	-6.35055	4.30005e-06	0.000104064	dn
HMDB0006868	-0.453159	0.0713575	-6.35055	4.30005e-06	0.000104064	dn
HMDB0014585	-0.453159	0.0713575	-6.35055	4.30005e-06	0.000104064	dn
HMDB0013958	0.667979	0.105829	6.31187	4.66029e-06	0.000111807	up
HMDB0013959	0.667979	0.105829	6.31187	4.66029e-06	0.000111807	up
HMDB0040775	0.667979	0.105829	6.31187	4.66029e-06	0.000111807	up
HMDB0015377	-0.334123	0.0508332	-6.57292	4.74044e-06	0.000113403	dn
HMDB0031303	-0.209489	0.0333842	-6.27509	5.0318e-06	0.000117668	dn
HMDB0031306	-0.209489	0.0333842	-6.27509	5.0318e-06	0.000117668	dn
HMDB0031847	-0.209489	0.0333842	-6.27509	5.0318e-06	0.000117668	dn
HMDB0033285	-0.209489	0.0333842	-6.27509	5.0318e-06	0.000117668	dn
HMDB0033517	-0.209489	0.0333842	-6.27509	5.0318e-06	0.000117668	dn
HMDB0038072	-0.209489	0.0333842	-6.27509	5.0318e-06	0.000117668	dn
HMDB0040594	-0.209489	0.0333842	-6.27509	5.0318e-06	0.000117668	dn
HMDB0040732	-0.209489	0.0333842	-6.27509	5.0318e-06	0.000117668	dn
HMDB0038379	0.652395	0.104105	6.26672	5.12056e-06	0.000119408	up
HMDB0015409	-0.436606	0.0668872	-6.52749	5.16691e-06	0.000119818	dn
HMDB0041446	-0.436606	0.0668872	-6.52749	5.16691e-06	0.000119818	dn
HMDB0039877	0.58682	0.0940913	6.23671	5.45209e-06	0.00012608	up
HMDB0034095	-0.329286	0.0534776	-6.15745	6.43827e-06	0.000148473	dn
HMDB0040067	-0.177662	0.0289909	-6.12818	6.84729e-06	0.000153649	dn
HMDB0040083	-0.177662	0.0289909	-6.12818	6.84729e-06	0.000153649	dn
HMDB0040084	-0.177662	0.0289909	-6.12818	6.84729e-06	0.000153649	dn
HMDB0040085	-0.177662	0.0289909	-6.12818	6.84729e-06	0.000153649	dn
HMDB0040086	-0.177662	0.0289909	-6.12818	6.84729e-06	0.000153649	dn
HMDB0040087	-0.177662	0.0289909	-6.12818	6.84729e-06	0.000153649	dn
HMDB0040088	-0.177662	0.0289909	-6.12818	6.84729e-06	0.000153649	dn
HMDB0040089	-0.177662	0.0289909	-6.12818	6.84729e-06	0.000153649	dn
HMDB0040109	-0.177662	0.0289909	-6.12818	6.84729e-06	0.000153649	dn
HMDB0040110	-0.177662	0.0289909	-6.12818	6.84729e-06	0.000153649	dn
HMDB0061099	-0.190996	0.0300166	-6.363	7.07492e-06	0.000155092	dn
HMDB0039155	-0.542514	0.0887658	-6.11175	7.08858e-06	0.000155092	dn
HMDB0000205	-0.317796	0.0521283	-6.09643	7.32144e-06	0.000155092	dn
HMDB0001713	-0.317796	0.0521283	-6.09643	7.32144e-06	0.000155092	dn
HMDB0002035	-0.317796	0.0521283	-6.09643	7.32144e-06	0.000155092	dn
HMDB0002641	-0.317796	0.0521283	-6.09643	7.32144e-06	0.000155092	dn
HMDB0012225	-0.317796	0.0521283	-6.09643	7.32144e-06	0.000155092	dn
HMDB0030677	-0.317796	0.0521283	-6.09643	7.32144e-06	0.000155092	dn
HMDB0041592	-0.317796	0.0521283	-6.09643	7.32144e-06	0.000155092	dn
HMDB0062605	-0.317796	0.0521283	-6.09643	7.32144e-06	0.000155092	dn
HMDB0062655	-0.317796	0.0521283	-6.09643	7.32144e-06	0.000155092	dn
HMDB0062774	-0.317796	0.0521283	-6.09643	7.32144e-06	0.000155092	dn
HMDB0125104	-0.317796	0.0521283	-6.09643	7.32144e-06	0.000155092	dn
HMDB0126545	-0.317796	0.0521283	-6.09643	7.32144e-06	0.000155092	dn
HMDB0128076	-0.317796	0.0521283	-6.09643	7.32144e-06	0.000155092	dn
HMDB0129375	-0.317796	0.0521283	-6.09643	7.32144e-06	0.000155092	dn
HMDB0134028	-0.317796	0.0521283	-6.09643	7.32144e-06	0.000155092	dn
HMDB0134029	-0.317796	0.0521283	-6.09643	7.32144e-06	0.000155092	dn
HMDB0134030	-0.317796	0.0521283	-6.09643	7.32144e-06	0.000155092	dn
HMDB0134031	-0.317796	0.0521283	-6.09643	7.32144e-06	0.000155092	dn
HMDB0141767	-0.317796	0.0521283	-6.09643	7.32144e-06	0.000155092	dn
HMDB0141768	-0.317796	0.0521283	-6.09643	7.32144e-06	0.000155092	dn
HMDB0000207	-0.682354	0.112444	-6.06841	7.76776e-06	0.000160463	dn
HMDB0000573	-0.682354	0.112444	-6.06841	7.76776e-06	0.000160463	dn
HMDB0002080	-0.682354	0.112444	-6.06841	7.76776e-06	0.000160463	dn
HMDB0003231	-0.682354	0.112444	-6.06841	7.76776e-06	0.000160463	dn
HMDB0041480	-0.682354	0.112444	-6.06841	7.76776e-06	0.000160463	dn
HMDB0059871	-0.682354	0.112444	-6.06841	7.76776e-06	0.000160463	dn
HMDB0062218	-0.682354	0.112444	-6.06841	7.76776e-06	0.000160463	dn
HMDB0062242	-0.682354	0.112444	-6.06841	7.76776e-06	0.000160463	dn
HMDB0062703	-0.682354	0.112444	-6.06841	7.76776e-06	0.000160463	dn
HMDB0240219	-0.682354	0.112444	-6.06841	7.76776e-06	0.000160463	dn
HMDB0036329	-0.26092	0.0430506	-6.06076	7.89453e-06	0.000160623	dn
HMDB0060578	-0.26092	0.0430506	-6.06076	7.89453e-06	0.000160623	dn
HMDB0061098	-0.26092	0.0430506	-6.06076	7.89453e-06	0.000160623	dn
HMDB0000372	-0.327225	0.0540606	-6.05293	8.02635e-06	0.000160623	dn
HMDB0012941	-0.327225	0.0540606	-6.05293	8.02635e-06	0.000160623	dn
HMDB0012942	-0.327225	0.0540606	-6.05293	8.02635e-06	0.000160623	dn
HMDB0014564	-0.327225	0.0540606	-6.05293	8.02635e-06	0.000160623	dn
HMDB0015202	-0.327225	0.0540606	-6.05293	8.02635e-06	0.000160623	dn
HMDB0038995	-0.327225	0.0540606	-6.05293	8.02635e-06	0.000160623	dn
HMDB0142840	-0.327225	0.0540606	-6.05293	8.02635e-06	0.000160623	dn
HMDB0142842	-0.327225	0.0540606	-6.05293	8.02635e-06	0.000160623	dn
HMDB0142843	-0.327225	0.0540606	-6.05293	8.02635e-06	0.000160623	dn
HMDB0142844	-0.327225	0.0540606	-6.05293	8.02635e-06	0.000160623	dn
HMDB0038841	-0.20146	0.0320655	-6.28278	8.25771e-06	0.000164857	dn
HMDB0030810	-0.361492	0.0599701	-6.02787	8.46378e-06	0.000167764	dn
HMDB0035404	-0.361492	0.0599701	-6.02787	8.46378e-06	0.000167764	dn
HMDB0035405	-0.361492	0.0599701	-6.02787	8.46378e-06	0.000167764	dn
HMDB0031350	-0.616613	0.104233	-5.91574	1.07427e-05	0.000208642	dn
HMDB0001490	-0.255442	0.0432304	-5.90884	1.0902e-05	0.000208642	dn
HMDB0001565	-0.255442	0.0432304	-5.90884	1.0902e-05	0.000208642	dn
HMDB0029748	-0.255442	0.0432304	-5.90884	1.0902e-05	0.000208642	dn
HMDB0035056	-0.255442	0.0432304	-5.90884	1.0902e-05	0.000208642	dn
HMDB0036072	-0.255442	0.0432304	-5.90884	1.0902e-05	0.000208642	dn
HMDB0039650	-0.255442	0.0432304	-5.90884	1.0902e-05	0.000208642	dn
HMDB0040603	-0.255442	0.0432304	-5.90884	1.0902e-05	0.000208642	dn
HMDB0059730	-0.255442	0.0432304	-5.90884	1.0902e-05	0.000208642	dn
HMDB0125593	-0.255442	0.0432304	-5.90884	1.0902e-05	0.000208642	dn
HMDB0125597	-0.255442	0.0432304	-5.90884	1.0902e-05	0.000208642	dn
HMDB0126618	-0.255442	0.0432304	-5.90884	1.0902e-05	0.000208642	dn
HMDB0126619	-0.255442	0.0432304	-5.90884	1.0902e-05	0.000208642	dn
HMDB0126620	-0.255442	0.0432304	-5.90884	1.0902e-05	0.000208642	dn
HMDB0131233	-0.255442	0.0432304	-5.90884	1.0902e-05	0.000208642	dn
HMDB0030071	-0.411485	0.0697116	-5.90268	1.10461e-05	0.000209952	dn
HMDB0030072	-0.411485	0.0697116	-5.90268	1.10461e-05	0.000209952	dn
HMDB0140629	-0.411485	0.0697116	-5.90268	1.10461e-05	0.000209952	dn
HMDB0003323	1.52698	0.25981	5.8773	1.16616e-05	0.000217691	up
HMDB0003324	1.52698	0.25981	5.8773	1.16616e-05	0.000217691	up
HMDB0014742	1.52698	0.25981	5.8773	1.16616e-05	0.000217691	up
HMDB0033917	-0.233558	0.0397533	-5.87518	1.17148e-05	0.000217691	dn
HMDB0060055	-0.233558	0.0397533	-5.87518	1.17148e-05	0.000217691	dn
HMDB0112085	-0.233558	0.0397533	-5.87518	1.17148e-05	0.000217691	dn
HMDB0112088	-0.233558	0.0397533	-5.87518	1.17148e-05	0.000217691	dn
HMDB0112089	-0.233558	0.0397533	-5.87518	1.17148e-05	0.000217691	dn
HMDB0112092	-0.233558	0.0397533	-5.87518	1.17148e-05	0.000217691	dn
HMDB0112097	-0.233558	0.0397533	-5.87518	1.17148e-05	0.000217691	dn
HMDB0033373	-0.177919	0.0302947	-5.87294	1.1771e-05	0.000218249	dn
HMDB0039164	-0.457861	0.0780454	-5.8666	1.19316e-05	0.000219758	dn
HMDB0039387	-0.457861	0.0780454	-5.8666	1.19316e-05	0.000219758	dn
HMDB0060426	-0.457861	0.0780454	-5.8666	1.19316e-05	0.000219758	dn
HMDB0028979	0.912367	0.149845	6.08872	1.20459e-05	0.000220362	up
HMDB0060842	0.912367	0.149845	6.08872	1.20459e-05	0.000220362	up
HMDB0013224	-0.194433	0.0319607	-6.0835	1.21697e-05	0.000220362	dn
HMDB0032330	-1.00923	0.172389	-5.85439	1.22476e-05	0.000220362	dn
HMDB0094691	-1.00923	0.172389	-5.85439	1.22476e-05	0.000220362	dn
HMDB0033460	-0.164556	0.0281095	-5.85411	1.22549e-05	0.000220362	dn
HMDB0033061	-0.387865	0.0662897	-5.85107	1.2335e-05	0.000220362	dn
HMDB0036374	-0.387865	0.0662897	-5.85107	1.2335e-05	0.000220362	dn
HMDB0125210	-0.387865	0.0662897	-5.85107	1.2335e-05	0.000220362	dn
HMDB0126568	-0.387865	0.0662897	-5.85107	1.2335e-05	0.000220362	dn
HMDB0126571	-0.387865	0.0662897	-5.85107	1.2335e-05	0.000220362	dn
HMDB0128683	-0.387865	0.0662897	-5.85107	1.2335e-05	0.000220362	dn
HMDB0128685	-0.387865	0.0662897	-5.85107	1.2335e-05	0.000220362	dn
HMDB0137303	-0.387865	0.0662897	-5.85107	1.2335e-05	0.000220362	dn
HMDB0030202	-0.317315	0.0526941	-6.02184	1.37359e-05	0.00023815	dn
HMDB0038832	-0.317315	0.0526941	-6.02184	1.37359e-05	0.00023815	dn
HMDB0033123	-0.268374	0.0446181	-6.01491	1.39247e-05	0.00023815	dn
HMDB0038434	-0.268374	0.0446181	-6.01491	1.39247e-05	0.00023815	dn
HMDB0040035	-0.268374	0.0446181	-6.01491	1.39247e-05	0.00023815	dn
HMDB0040063	-0.268374	0.0446181	-6.01491	1.39247e-05	0.00023815	dn
HMDB0040064	-0.268374	0.0446181	-6.01491	1.39247e-05	0.00023815	dn
HMDB0040071	-0.268374	0.0446181	-6.01491	1.39247e-05	0.00023815	dn
HMDB0040072	-0.268374	0.0446181	-6.01491	1.39247e-05	0.00023815	dn
HMDB0040073	-0.268374	0.0446181	-6.01491	1.39247e-05	0.00023815	dn
HMDB0040074	-0.268374	0.0446181	-6.01491	1.39247e-05	0.00023815	dn
HMDB0040075	-0.268374	0.0446181	-6.01491	1.39247e-05	0.00023815	dn
HMDB0040102	-0.268374	0.0446181	-6.01491	1.39247e-05	0.00023815	dn
HMDB0040103	-0.268374	0.0446181	-6.01491	1.39247e-05	0.00023815	dn
HMDB0040104	-0.268374	0.0446181	-6.01491	1.39247e-05	0.00023815	dn
HMDB0040105	-0.268374	0.0446181	-6.01491	1.39247e-05	0.00023815	dn
HMDB0015443	-0.329677	0.0569247	-5.79146	1.40172e-05	0.00023815	dn
HMDB0029876	-0.329677	0.0569247	-5.79146	1.40172e-05	0.00023815	dn
HMDB0033462	-0.329677	0.0569247	-5.79146	1.40172e-05	0.00023815	dn
HMDB0060742	-0.329677	0.0569247	-5.79146	1.40172e-05	0.00023815	dn
HMDB0139529	-0.329677	0.0569247	-5.79146	1.40172e-05	0.00023815	dn
HMDB0139530	-0.329677	0.0569247	-5.79146	1.40172e-05	0.00023815	dn
HMDB0139613	-0.329677	0.0569247	-5.79146	1.40172e-05	0.00023815	dn
HMDB0139973	-0.329677	0.0569247	-5.79146	1.40172e-05	0.00023815	dn
HMDB0031997	-0.430137	0.074628	-5.76375	1.48778e-05	0.000250723	dn
HMDB0038644	-0.430137	0.074628	-5.76375	1.48778e-05	0.000250723	dn
HMDB0039633	-0.430137	0.074628	-5.76375	1.48778e-05	0.000250723	dn
HMDB0040369	-0.430137	0.074628	-5.76375	1.48778e-05	0.000250723	dn
HMDB0029117	1.11603	0.18683	5.9735	1.5109e-05	0.000254106	up
HMDB0015191	-0.200488	0.034897	-5.74514	1.54858e-05	0.000257838	dn
HMDB0037518	-0.200488	0.034897	-5.74514	1.54858e-05	0.000257838	dn
HMDB0039361	-0.200488	0.034897	-5.74514	1.54858e-05	0.000257838	dn
HMDB0040519	-0.200488	0.034897	-5.74514	1.54858e-05	0.000257838	dn
HMDB0040520	-0.200488	0.034897	-5.74514	1.54858e-05	0.000257838	dn
HMDB0014886	-0.1827	0.0320198	-5.70585	1.68552e-05	0.000270599	dn
HMDB0038722	-0.1827	0.0320198	-5.70585	1.68552e-05	0.000270599	dn
HMDB0127764	-0.1827	0.0320198	-5.70585	1.68552e-05	0.000270599	dn
HMDB0034965	-0.493615	0.0865127	-5.70569	1.68608e-05	0.000270599	dn
HMDB0000344	0.433703	0.0761336	5.69661	1.71948e-05	0.000270599	up
HMDB0005079	0.433703	0.0761336	5.69661	1.71948e-05	0.000270599	up
HMDB0005832	0.433703	0.0761336	5.69661	1.71948e-05	0.000270599	up
HMDB0006254	0.433703	0.0761336	5.69661	1.71948e-05	0.000270599	up
HMDB0012451	0.433703	0.0761336	5.69661	1.71948e-05	0.000270599	up
HMDB0012452	0.433703	0.0761336	5.69661	1.71948e-05	0.000270599	up
HMDB0031773	0.433703	0.0761336	5.69661	1.71948e-05	0.000270599	up
HMDB0034630	0.433703	0.0761336	5.69661	1.71948e-05	0.000270599	up
HMDB0034631	0.433703	0.0761336	5.69661	1.71948e-05	0.000270599	up
HMDB0034691	0.433703	0.0761336	5.69661	1.71948e-05	0.000270599	up
HMDB0035710	0.433703	0.0761336	5.69661	1.71948e-05	0.000270599	up
HMDB0036147	0.433703	0.0761336	5.69661	1.71948e-05	0.000270599	up
HMDB0036725	0.433703	0.0761336	5.69661	1.71948e-05	0.000270599	up
HMDB0036747	0.433703	0.0761336	5.69661	1.71948e-05	0.000270599	up
HMDB0036750	0.433703	0.0761336	5.69661	1.71948e-05	0.000270599	up
HMDB0036762	0.433703	0.0761336	5.69661	1.71948e-05	0.000270599	up
HMDB0036812	0.433703	0.0761336	5.69661	1.71948e-05	0.000270599	up
HMDB0037233	0.433703	0.0761336	5.69661	1.71948e-05	0.000270599	up
HMDB0038885	0.433703	0.0761336	5.69661	1.71948e-05	0.000270599	up
HMDB0039442	0.433703	0.0761336	5.69661	1.71948e-05	0.000270599	up
HMDB0039484	0.433703	0.0761336	5.69661	1.71948e-05	0.000270599	up
HMDB0041056	0.433703	0.0761336	5.69661	1.71948e-05	0.000270599	up
HMDB0041057	0.433703	0.0761336	5.69661	1.71948e-05	0.000270599	up
HMDB0060093	0.433703	0.0761336	5.69661	1.71948e-05	0.000270599	up
HMDB0061095	0.433703	0.0761336	5.69661	1.71948e-05	0.000270599	up
HMDB0012259	-0.519626	0.0915137	-5.67812	1.78955e-05	0.000280566	dn
HMDB0039433	-0.519626	0.0915137	-5.67812	1.78955e-05	0.000280566	dn
HMDB0011494	-0.701984	0.123881	-5.66659	1.83473e-05	0.000285497	dn
HMDB0011495	-0.701984	0.123881	-5.66659	1.83473e-05	0.000285497	dn
HMDB0011524	-0.701984	0.123881	-5.66659	1.83473e-05	0.000285497	dn
HMDB0011525	-0.701984	0.123881	-5.66659	1.83473e-05	0.000285497	dn
HMDB0036577	-0.831756	0.146887	-5.66256	1.85082e-05	0.000287464	dn
HMDB0028805	-0.265669	0.0471119	-5.6391	1.94724e-05	0.000297852	dn
HMDB0029015	-0.265669	0.0471119	-5.6391	1.94724e-05	0.000297852	dn
HMDB0029031	-0.265669	0.0471119	-5.6391	1.94724e-05	0.000297852	dn
HMDB0035593	-0.238481	0.0422954	-5.63847	1.9499e-05	0.000297852	dn
HMDB0036790	-0.238481	0.0422954	-5.63847	1.9499e-05	0.000297852	dn
HMDB0036791	-0.238481	0.0422954	-5.63847	1.9499e-05	0.000297852	dn
HMDB0037605	-0.238481	0.0422954	-5.63847	1.9499e-05	0.000297852	dn
HMDB0037820	-0.238481	0.0422954	-5.63847	1.9499e-05	0.000297852	dn
HMDB0040178	-0.238481	0.0422954	-5.63847	1.9499e-05	0.000297852	dn
HMDB0030412	-0.462439	0.0820944	-5.63302	1.97307e-05	0.00029811	dn
HMDB0032394	-0.462439	0.0820944	-5.63302	1.97307e-05	0.00029811	dn
HMDB0036073	-0.462439	0.0820944	-5.63302	1.97307e-05	0.00029811	dn
HMDB0041009	-0.462439	0.0820944	-5.63302	1.97307e-05	0.00029811	dn
HMDB0042037	-0.462439	0.0820944	-5.63302	1.97307e-05	0.00029811	dn
HMDB0060497	-0.462439	0.0820944	-5.63302	1.97307e-05	0.00029811	dn
HMDB0141328	-0.432327	0.0769211	-5.6204	2.02781e-05	0.000304172	dn
HMDB0141330	-0.432327	0.0769211	-5.6204	2.02781e-05	0.000304172	dn
HMDB0142079	-0.432327	0.0769211	-5.6204	2.02781e-05	0.000304172	dn
HMDB0142082	-0.432327	0.0769211	-5.6204	2.02781e-05	0.000304172	dn
HMDB0038691	0.755142	0.134753	5.60389	2.10174e-05	0.000314693	up
HMDB0031978	-0.819315	0.147061	-5.57126	2.25616e-05	0.000315717	dn
HMDB0034566	-0.819315	0.147061	-5.57126	2.25616e-05	0.000315717	dn
HMDB0001085	0.568948	0.102166	5.56888	2.26786e-05	0.000315717	up
HMDB0001193	0.568948	0.102166	5.56888	2.26786e-05	0.000315717	up
HMDB0002236	0.568948	0.102166	5.56888	2.26786e-05	0.000315717	up
HMDB0002656	0.568948	0.102166	5.56888	2.26786e-05	0.000315717	up
HMDB0002982	0.568948	0.102166	5.56888	2.26786e-05	0.000315717	up
HMDB0004243	0.568948	0.102166	5.56888	2.26786e-05	0.000315717	up
HMDB0004244	0.568948	0.102166	5.56888	2.26786e-05	0.000315717	up
HMDB0004688	0.568948	0.102166	5.56888	2.26786e-05	0.000315717	up
HMDB0004690	0.568948	0.102166	5.56888	2.26786e-05	0.000315717	up
HMDB0004692	0.568948	0.102166	5.56888	2.26786e-05	0.000315717	up
HMDB0004693	0.568948	0.102166	5.56888	2.26786e-05	0.000315717	up
HMDB0004696	0.568948	0.102166	5.56888	2.26786e-05	0.000315717	up
HMDB0004699	0.568948	0.102166	5.56888	2.26786e-05	0.000315717	up
HMDB0005050	0.568948	0.102166	5.56888	2.26786e-05	0.000315717	up
HMDB0005087	0.568948	0.102166	5.56888	2.26786e-05	0.000315717	up
HMDB0005088	0.568948	0.102166	5.56888	2.26786e-05	0.000315717	up
HMDB0005089	0.568948	0.102166	5.56888	2.26786e-05	0.000315717	up
HMDB0010204	0.568948	0.102166	5.56888	2.26786e-05	0.000315717	up
HMDB0010211	0.568948	0.102166	5.56888	2.26786e-05	0.000315717	up
HMDB0010216	0.568948	0.102166	5.56888	2.26786e-05	0.000315717	up
HMDB0010219	0.568948	0.102166	5.56888	2.26786e-05	0.000315717	up
HMDB0011135	0.568948	0.102166	5.56888	2.26786e-05	0.000315717	up
HMDB0012498	0.568948	0.102166	5.56888	2.26786e-05	0.000315717	up
HMDB0012839	0.568948	0.102166	5.56888	2.26786e-05	0.000315717	up
HMDB0034686	0.568948	0.102166	5.56888	2.26786e-05	0.000315717	up
HMDB0039171	0.568948	0.102166	5.56888	2.26786e-05	0.000315717	up
HMDB0039441	0.568948	0.102166	5.56888	2.26786e-05	0.000315717	up
HMDB0060103	0.568948	0.102166	5.56888	2.26786e-05	0.000315717	up
HMDB0060104	0.568948	0.102166	5.56888	2.26786e-05	0.000315717	up
HMDB0060105	0.568948	0.102166	5.56888	2.26786e-05	0.000315717	up
HMDB0062409	0.568948	0.102166	5.56888	2.26786e-05	0.000315717	up
HMDB0062479	0.568948	0.102166	5.56888	2.26786e-05	0.000315717	up
HMDB0062614	0.568948	0.102166	5.56888	2.26786e-05	0.000315717	up
HMDB0062615	0.568948	0.102166	5.56888	2.26786e-05	0.000315717	up
HMDB0062619	0.568948	0.102166	5.56888	2.26786e-05	0.000315717	up
HMDB0062684	0.568948	0.102166	5.56888	2.26786e-05	0.000315717	up
HMDB0062687	0.568948	0.102166	5.56888	2.26786e-05	0.000315717	up
HMDB0062688	0.568948	0.102166	5.56888	2.26786e-05	0.000315717	up
HMDB0062749	0.568948	0.102166	5.56888	2.26786e-05	0.000315717	up
HMDB0062756	0.568948	0.102166	5.56888	2.26786e-05	0.000315717	up
HMDB0007850	-0.428942	0.07713	-5.56128	2.30562e-05	0.000319905	dn
HMDB0007854	-0.428942	0.07713	-5.56128	2.30562e-05	0.000319905	dn
HMDB0034492	0.870265	0.156758	5.55166	2.35444e-05	0.000325593	up
HMDB0039013	0.870265	0.156758	5.55166	2.35444e-05	0.000325593	up
HMDB0015292	0.68283	0.123477	5.53004	2.46791e-05	0.000340719	up
HMDB0040095	0.572044	0.103976	5.50166	2.62545e-05	0.000361271	up
HMDB0040114	0.572044	0.103976	5.50166	2.62545e-05	0.000361271	up
HMDB0062315	-0.276761	0.0506141	-5.46806	2.82539e-05	0.000386132	dn
HMDB0114767	-0.276761	0.0506141	-5.46806	2.82539e-05	0.000386132	dn
HMDB0036981	-0.447295	0.0819775	-5.45631	2.89889e-05	0.000386132	dn
HMDB0133936	-0.447295	0.0819775	-5.45631	2.89889e-05	0.000386132	dn
HMDB0133938	-0.447295	0.0819775	-5.45631	2.89889e-05	0.000386132	dn
HMDB0133940	-0.447295	0.0819775	-5.45631	2.89889e-05	0.000386132	dn
HMDB0133942	-0.447295	0.0819775	-5.45631	2.89889e-05	0.000386132	dn
HMDB0133944	-0.447295	0.0819775	-5.45631	2.89889e-05	0.000386132	dn
HMDB0133946	-0.447295	0.0819775	-5.45631	2.89889e-05	0.000386132	dn
HMDB0133952	-0.447295	0.0819775	-5.45631	2.89889e-05	0.000386132	dn
HMDB0134635	-0.447295	0.0819775	-5.45631	2.89889e-05	0.000386132	dn
HMDB0134637	-0.447295	0.0819775	-5.45631	2.89889e-05	0.000386132	dn
HMDB0134639	-0.447295	0.0819775	-5.45631	2.89889e-05	0.000386132	dn
HMDB0134641	-0.447295	0.0819775	-5.45631	2.89889e-05	0.000386132	dn
HMDB0134643	-0.447295	0.0819775	-5.45631	2.89889e-05	0.000386132	dn
HMDB0134645	-0.447295	0.0819775	-5.45631	2.89889e-05	0.000386132	dn
HMDB0134647	-0.447295	0.0819775	-5.45631	2.89889e-05	0.000386132	dn
HMDB0134651	-0.447295	0.0819775	-5.45631	2.89889e-05	0.000386132	dn
HMDB0134653	-0.447295	0.0819775	-5.45631	2.89889e-05	0.000386132	dn
HMDB0134654	-0.447295	0.0819775	-5.45631	2.89889e-05	0.000386132	dn
HMDB0029255	0.704751	0.129597	5.43804	3.01717e-05	0.000389662	up
HMDB0030661	0.704751	0.129597	5.43804	3.01717e-05	0.000389662	up
HMDB0037944	0.704751	0.129597	5.43804	3.01717e-05	0.000389662	up
HMDB0037947	0.704751	0.129597	5.43804	3.01717e-05	0.000389662	up
HMDB0127477	0.704751	0.129597	5.43804	3.01717e-05	0.000389662	up
HMDB0127478	0.704751	0.129597	5.43804	3.01717e-05	0.000389662	up
HMDB0127479	0.704751	0.129597	5.43804	3.01717e-05	0.000389662	up
HMDB0127480	0.704751	0.129597	5.43804	3.01717e-05	0.000389662	up
HMDB0127481	0.704751	0.129597	5.43804	3.01717e-05	0.000389662	up
HMDB0130286	0.704751	0.129597	5.43804	3.01717e-05	0.000389662	up
HMDB0035190	-0.69004	0.126956	-5.43529	3.03538e-05	0.000389662	dn
HMDB0014631	-0.182567	0.0335913	-5.43494	3.03772e-05	0.000389662	dn
HMDB0030425	-0.182567	0.0335913	-5.43494	3.03772e-05	0.000389662	dn
HMDB0031014	-0.182567	0.0335913	-5.43494	3.03772e-05	0.000389662	dn
HMDB0032052	-0.182567	0.0335913	-5.43494	3.03772e-05	0.000389662	dn
HMDB0032098	-0.182567	0.0335913	-5.43494	3.03772e-05	0.000389662	dn
HMDB0037286	-0.182567	0.0335913	-5.43494	3.03772e-05	0.000389662	dn
HMDB0037307	-0.182567	0.0335913	-5.43494	3.03772e-05	0.000389662	dn
HMDB0037390	-0.182567	0.0335913	-5.43494	3.03772e-05	0.000389662	dn
HMDB0038249	-0.182567	0.0335913	-5.43494	3.03772e-05	0.000389662	dn
HMDB0038258	-0.182567	0.0335913	-5.43494	3.03772e-05	0.000389662	dn
HMDB0038291	-0.182567	0.0335913	-5.43494	3.03772e-05	0.000389662	dn
HMDB0040232	-0.182567	0.0335913	-5.43494	3.03772e-05	0.000389662	dn
HMDB0041554	-0.182567	0.0335913	-5.43494	3.03772e-05	0.000389662	dn
HMDB0041166	0.914272	0.168947	5.41159	3.19711e-05	0.000409403	up
HMDB0000033	-0.420466	0.0751539	-5.59474	3.22113e-05	0.000409403	dn
HMDB0012482	-0.420466	0.0751539	-5.59474	3.22113e-05	0.000409403	dn
HMDB0015146	-0.420466	0.0751539	-5.59474	3.22113e-05	0.000409403	dn
HMDB0028689	-0.420466	0.0751539	-5.59474	3.22113e-05	0.000409403	dn
HMDB0028878	-0.420466	0.0751539	-5.59474	3.22113e-05	0.000409403	dn
HMDB0001238	-0.704686	0.131266	-5.36839	3.51503e-05	0.000436105	dn
HMDB0014673	-0.704686	0.131266	-5.36839	3.51503e-05	0.000436105	dn
HMDB0014932	-0.704686	0.131266	-5.36839	3.51503e-05	0.000436105	dn
HMDB0014557	-0.620337	0.116044	-5.3457	3.69475e-05	0.000436105	dn
HMDB0015398	-0.620337	0.116044	-5.3457	3.69475e-05	0.000436105	dn
HMDB0029746	-0.620337	0.116044	-5.3457	3.69475e-05	0.000436105	dn
HMDB0030211	-0.272715	0.0512344	-5.32289	3.88496e-05	0.000436105	dn
HMDB0030270	-0.272715	0.0512344	-5.32289	3.88496e-05	0.000436105	dn
HMDB0033266	-0.272715	0.0512344	-5.32289	3.88496e-05	0.000436105	dn
HMDB0034593	-0.272715	0.0512344	-5.32289	3.88496e-05	0.000436105	dn
HMDB0060784	-0.272715	0.0512344	-5.32289	3.88496e-05	0.000436105	dn
HMDB0031140	0.514908	0.0967374	5.32274	3.88626e-05	0.000436105	up
HMDB0034076	0.514908	0.0967374	5.32274	3.88626e-05	0.000436105	up
HMDB0035771	0.514908	0.0967374	5.32274	3.88626e-05	0.000436105	up
HMDB0003450	-0.126025	0.0229186	-5.49882	3.91316e-05	0.000436105	dn
HMDB0003634	-0.126025	0.0229186	-5.49882	3.91316e-05	0.000436105	dn
HMDB0003667	-0.126025	0.0229186	-5.49882	3.91316e-05	0.000436105	dn
HMDB0030892	-0.126025	0.0229186	-5.49882	3.91316e-05	0.000436105	dn
HMDB0030893	-0.126025	0.0229186	-5.49882	3.91316e-05	0.000436105	dn
HMDB0031854	-0.126025	0.0229186	-5.49882	3.91316e-05	0.000436105	dn
HMDB0032120	-0.126025	0.0229186	-5.49882	3.91316e-05	0.000436105	dn
HMDB0032242	-0.126025	0.0229186	-5.49882	3.91316e-05	0.000436105	dn
HMDB0032536	-0.126025	0.0229186	-5.49882	3.91316e-05	0.000436105	dn
HMDB0034715	-0.126025	0.0229186	-5.49882	3.91316e-05	0.000436105	dn
HMDB0034916	-0.126025	0.0229186	-5.49882	3.91316e-05	0.000436105	dn
HMDB0034973	-0.126025	0.0229186	-5.49882	3.91316e-05	0.000436105	dn
HMDB0034974	-0.126025	0.0229186	-5.49882	3.91316e-05	0.000436105	dn
HMDB0034975	-0.126025	0.0229186	-5.49882	3.91316e-05	0.000436105	dn
HMDB0034985	-0.126025	0.0229186	-5.49882	3.91316e-05	0.000436105	dn
HMDB0035054	-0.126025	0.0229186	-5.49882	3.91316e-05	0.000436105	dn
HMDB0035077	-0.126025	0.0229186	-5.49882	3.91316e-05	0.000436105	dn
HMDB0035078	-0.126025	0.0229186	-5.49882	3.91316e-05	0.000436105	dn
HMDB0035092	-0.126025	0.0229186	-5.49882	3.91316e-05	0.000436105	dn
HMDB0035100	-0.126025	0.0229186	-5.49882	3.91316e-05	0.000436105	dn
HMDB0035120	-0.126025	0.0229186	-5.49882	3.91316e-05	0.000436105	dn
HMDB0035125	-0.126025	0.0229186	-5.49882	3.91316e-05	0.000436105	dn
HMDB0035158	-0.126025	0.0229186	-5.49882	3.91316e-05	0.000436105	dn
HMDB0035203	-0.126025	0.0229186	-5.49882	3.91316e-05	0.000436105	dn
HMDB0035241	-0.126025	0.0229186	-5.49882	3.91316e-05	0.000436105	dn
HMDB0035277	-0.126025	0.0229186	-5.49882	3.91316e-05	0.000436105	dn
HMDB0035280	-0.126025	0.0229186	-5.49882	3.91316e-05	0.000436105	dn
HMDB0035600	-0.126025	0.0229186	-5.49882	3.91316e-05	0.000436105	dn
HMDB0035604	-0.126025	0.0229186	-5.49882	3.91316e-05	0.000436105	dn
HMDB0035622	-0.126025	0.0229186	-5.49882	3.91316e-05	0.000436105	dn
HMDB0035656	-0.126025	0.0229186	-5.49882	3.91316e-05	0.000436105	dn
HMDB0035706	-0.126025	0.0229186	-5.49882	3.91316e-05	0.000436105	dn
HMDB0035737	-0.126025	0.0229186	-5.49882	3.91316e-05	0.000436105	dn
HMDB0035738	-0.126025	0.0229186	-5.49882	3.91316e-05	0.000436105	dn
HMDB0035741	-0.126025	0.0229186	-5.49882	3.91316e-05	0.000436105	dn
HMDB0035743	-0.126025	0.0229186	-5.49882	3.91316e-05	0.000436105	dn
HMDB0035744	-0.126025	0.0229186	-5.49882	3.91316e-05	0.000436105	dn
HMDB0036044	-0.126025	0.0229186	-5.49882	3.91316e-05	0.000436105	dn
HMDB0036079	-0.126025	0.0229186	-5.49882	3.91316e-05	0.000436105	dn
HMDB0036080	-0.126025	0.0229186	-5.49882	3.91316e-05	0.000436105	dn
HMDB0036082	-0.126025	0.0229186	-5.49882	3.91316e-05	0.000436105	dn
HMDB0036083	-0.126025	0.0229186	-5.49882	3.91316e-05	0.000436105	dn
HMDB0036085	-0.126025	0.0229186	-5.49882	3.91316e-05	0.000436105	dn
HMDB0036087	-0.126025	0.0229186	-5.49882	3.91316e-05	0.000436105	dn
HMDB0036088	-0.126025	0.0229186	-5.49882	3.91316e-05	0.000436105	dn
HMDB0036113	-0.126025	0.0229186	-5.49882	3.91316e-05	0.000436105	dn
HMDB0036114	-0.126025	0.0229186	-5.49882	3.91316e-05	0.000436105	dn
HMDB0036115	-0.126025	0.0229186	-5.49882	3.91316e-05	0.000436105	dn
HMDB0036127	-0.126025	0.0229186	-5.49882	3.91316e-05	0.000436105	dn
HMDB0036128	-0.126025	0.0229186	-5.49882	3.91316e-05	0.000436105	dn
HMDB0036129	-0.126025	0.0229186	-5.49882	3.91316e-05	0.000436105	dn
HMDB0036598	-0.126025	0.0229186	-5.49882	3.91316e-05	0.000436105	dn
HMDB0037008	-0.126025	0.0229186	-5.49882	3.91316e-05	0.000436105	dn
HMDB0037009	-0.126025	0.0229186	-5.49882	3.91316e-05	0.000436105	dn
HMDB0037010	-0.126025	0.0229186	-5.49882	3.91316e-05	0.000436105	dn
HMDB0037015	-0.126025	0.0229186	-5.49882	3.91316e-05	0.000436105	dn
HMDB0037017	-0.126025	0.0229186	-5.49882	3.91316e-05	0.000436105	dn
HMDB0037024	-0.126025	0.0229186	-5.49882	3.91316e-05	0.000436105	dn
HMDB0037025	-0.126025	0.0229186	-5.49882	3.91316e-05	0.000436105	dn
HMDB0037172	-0.126025	0.0229186	-5.49882	3.91316e-05	0.000436105	dn
HMDB0037280	-0.126025	0.0229186	-5.49882	3.91316e-05	0.000436105	dn
HMDB0037302	-0.126025	0.0229186	-5.49882	3.91316e-05	0.000436105	dn
HMDB0037303	-0.126025	0.0229186	-5.49882	3.91316e-05	0.000436105	dn
HMDB0038251	-0.126025	0.0229186	-5.49882	3.91316e-05	0.000436105	dn
HMDB0038290	-0.126025	0.0229186	-5.49882	3.91316e-05	0.000436105	dn
HMDB0038557	-0.126025	0.0229186	-5.49882	3.91316e-05	0.000436105	dn
HMDB0039008	-0.126025	0.0229186	-5.49882	3.91316e-05	0.000436105	dn
HMDB0039816	-0.126025	0.0229186	-5.49882	3.91316e-05	0.000436105	dn
HMDB0040766	-0.126025	0.0229186	-5.49882	3.91316e-05	0.000436105	dn
HMDB0041011	-0.126025	0.0229186	-5.49882	3.91316e-05	0.000436105	dn
HMDB0041013	-0.126025	0.0229186	-5.49882	3.91316e-05	0.000436105	dn
HMDB0041631	-0.126025	0.0229186	-5.49882	3.91316e-05	0.000436105	dn
HMDB0059608	-0.126025	0.0229186	-5.49882	3.91316e-05	0.000436105	dn
HMDB0059761	-0.126025	0.0229186	-5.49882	3.91316e-05	0.000436105	dn
HMDB0059827	-0.126025	0.0229186	-5.49882	3.91316e-05	0.000436105	dn
HMDB0059838	-0.126025	0.0229186	-5.49882	3.91316e-05	0.000436105	dn
HMDB0059875	-0.126025	0.0229186	-5.49882	3.91316e-05	0.000436105	dn
HMDB0059885	-0.126025	0.0229186	-5.49882	3.91316e-05	0.000436105	dn
HMDB0013279	-0.390598	0.0736277	-5.30503	4.04081e-05	0.00044973	dn
HMDB0001935	-0.185054	0.0350214	-5.28402	4.23234e-05	0.000465446	dn
HMDB0002114	-0.185054	0.0350214	-5.28402	4.23234e-05	0.000465446	dn
HMDB0029386	-0.185054	0.0350214	-5.28402	4.23234e-05	0.000465446	dn
HMDB0029789	-0.185054	0.0350214	-5.28402	4.23234e-05	0.000465446	dn
HMDB0033312	-0.185054	0.0350214	-5.28402	4.23234e-05	0.000465446	dn
HMDB0033313	-0.185054	0.0350214	-5.28402	4.23234e-05	0.000465446	dn
HMDB0033314	-0.185054	0.0350214	-5.28402	4.23234e-05	0.000465446	dn
HMDB0037109	-0.185054	0.0350214	-5.28402	4.23234e-05	0.000465446	dn
HMDB0041303	-0.185054	0.0350214	-5.28402	4.23234e-05	0.000465446	dn
HMDB0061055	0.790439	0.149851	5.27482	4.31915e-05	0.00047019	up
HMDB0139920	0.790439	0.149851	5.27482	4.31915e-05	0.00047019	up
HMDB0030751	-0.267683	0.0507523	-5.27431	4.32407e-05	0.00047019	dn
HMDB0038064	-0.267683	0.0507523	-5.27431	4.32407e-05	0.00047019	dn
HMDB0061034	-0.272165	0.0499693	-5.44666	4.35205e-05	0.00047019	dn
HMDB0029509	0.521963	0.0991048	5.26678	4.39648e-05	0.00047019	up
HMDB0030701	0.521963	0.0991048	5.26678	4.39648e-05	0.00047019	up
HMDB0038552	0.521963	0.0991048	5.26678	4.39648e-05	0.00047019	up
HMDB0040351	0.521963	0.0991048	5.26678	4.39648e-05	0.00047019	up
HMDB0041292	0.521963	0.0991048	5.26678	4.39648e-05	0.00047019	up
HMDB0032888	-0.347871	0.0660554	-5.26635	4.40067e-05	0.00047019	dn
HMDB0039455	-0.347871	0.0660554	-5.26635	4.40067e-05	0.00047019	dn
HMDB0041830	-0.347871	0.0660554	-5.26635	4.40067e-05	0.00047019	dn
HMDB0029867	-0.263115	0.0500209	-5.26009	4.46186e-05	0.00047019	dn
HMDB0029872	-0.263115	0.0500209	-5.26009	4.46186e-05	0.00047019	dn
HMDB0030150	-0.263115	0.0500209	-5.26009	4.46186e-05	0.00047019	dn
HMDB0030197	-0.263115	0.0500209	-5.26009	4.46186e-05	0.00047019	dn
HMDB0030681	-0.263115	0.0500209	-5.26009	4.46186e-05	0.00047019	dn
HMDB0031469	-0.263115	0.0500209	-5.26009	4.46186e-05	0.00047019	dn
HMDB0033778	-0.263115	0.0500209	-5.26009	4.46186e-05	0.00047019	dn
HMDB0034991	-0.263115	0.0500209	-5.26009	4.46186e-05	0.00047019	dn
HMDB0035224	-0.263115	0.0500209	-5.26009	4.46186e-05	0.00047019	dn
HMDB0038604	-0.263115	0.0500209	-5.26009	4.46186e-05	0.00047019	dn
HMDB0040218	-0.263115	0.0500209	-5.26009	4.46186e-05	0.00047019	dn
HMDB0040225	-0.263115	0.0500209	-5.26009	4.46186e-05	0.00047019	dn
HMDB0041411	-0.263115	0.0500209	-5.26009	4.46186e-05	0.00047019	dn
HMDB0124910	-0.263115	0.0500209	-5.26009	4.46186e-05	0.00047019	dn
HMDB0126246	-0.263115	0.0500209	-5.26009	4.46186e-05	0.00047019	dn
HMDB0132980	-0.263115	0.0500209	-5.26009	4.46186e-05	0.00047019	dn
HMDB0132982	-0.263115	0.0500209	-5.26009	4.46186e-05	0.00047019	dn
HMDB0132984	-0.263115	0.0500209	-5.26009	4.46186e-05	0.00047019	dn
HMDB0132985	-0.263115	0.0500209	-5.26009	4.46186e-05	0.00047019	dn
HMDB0133263	-0.263115	0.0500209	-5.26009	4.46186e-05	0.00047019	dn
HMDB0032973	-0.313739	0.0597069	-5.25465	4.51579e-05	0.000475271	dn
HMDB0032914	0.748482	0.142749	5.24335	4.62995e-05	0.000486057	up
HMDB0060503	0.748482	0.142749	5.24335	4.62995e-05	0.000486057	up
HMDB0014947	1.00844	0.193415	5.21388	4.94168e-05	0.000518129	up
HMDB0006834	-0.462603	0.0889122	-5.20292	5.06309e-05	0.000525603	dn
HMDB0029530	-0.462603	0.0889122	-5.20292	5.06309e-05	0.000525603	dn
HMDB0034173	-0.462603	0.0889122	-5.20292	5.06309e-05	0.000525603	dn
HMDB0041167	-0.462603	0.0889122	-5.20292	5.06309e-05	0.000525603	dn
HMDB0041399	-0.462603	0.0889122	-5.20292	5.06309e-05	0.000525603	dn
HMDB0125839	-0.462603	0.0889122	-5.20292	5.06309e-05	0.000525603	dn
HMDB0131486	-0.462603	0.0889122	-5.20292	5.06309e-05	0.000525603	dn
HMDB0031304	-0.346638	0.0666601	-5.20008	5.09504e-05	0.000525603	dn
HMDB0031874	-0.346638	0.0666601	-5.20008	5.09504e-05	0.000525603	dn
HMDB0032992	-0.346638	0.0666601	-5.20008	5.09504e-05	0.000525603	dn
HMDB0034688	-0.346638	0.0666601	-5.20008	5.09504e-05	0.000525603	dn
HMDB0038553	-0.346638	0.0666601	-5.20008	5.09504e-05	0.000525603	dn
HMDB0040557	-0.346638	0.0666601	-5.20008	5.09504e-05	0.000525603	dn
HMDB0000735	-0.441767	0.0851329	-5.18914	5.21991e-05	0.000526087	dn
HMDB0060367	-0.441767	0.0851329	-5.18914	5.21991e-05	0.000526087	dn
HMDB0126552	-0.441767	0.0851329	-5.18914	5.21991e-05	0.000526087	dn
HMDB0127991	-0.441767	0.0851329	-5.18914	5.21991e-05	0.000526087	dn
HMDB0131190	-0.441767	0.0851329	-5.18914	5.21991e-05	0.000526087	dn
HMDB0013817	-0.311417	0.0600635	-5.1848	5.27035e-05	0.000526087	dn
HMDB0036389	-0.311417	0.0600635	-5.1848	5.27035e-05	0.000526087	dn
HMDB0037606	-0.311417	0.0600635	-5.1848	5.27035e-05	0.000526087	dn
HMDB0037714	-0.311417	0.0600635	-5.1848	5.27035e-05	0.000526087	dn
HMDB0037718	-0.311417	0.0600635	-5.1848	5.27035e-05	0.000526087	dn
HMDB0038996	-0.311417	0.0600635	-5.1848	5.27035e-05	0.000526087	dn
HMDB0039539	-0.311417	0.0600635	-5.1848	5.27035e-05	0.000526087	dn
HMDB0040217	-0.311417	0.0600635	-5.1848	5.27035e-05	0.000526087	dn
HMDB0040226	-0.311417	0.0600635	-5.1848	5.27035e-05	0.000526087	dn
HMDB0126515	-0.311417	0.0600635	-5.1848	5.27035e-05	0.000526087	dn
HMDB0126516	-0.311417	0.0600635	-5.1848	5.27035e-05	0.000526087	dn
HMDB0126517	-0.311417	0.0600635	-5.1848	5.27035e-05	0.000526087	dn
HMDB0126518	-0.311417	0.0600635	-5.1848	5.27035e-05	0.000526087	dn
HMDB0126519	-0.311417	0.0600635	-5.1848	5.27035e-05	0.000526087	dn
HMDB0126520	-0.311417	0.0600635	-5.1848	5.27035e-05	0.000526087	dn
HMDB0133164	-0.311417	0.0600635	-5.1848	5.27035e-05	0.000526087	dn
HMDB0133165	-0.311417	0.0600635	-5.1848	5.27035e-05	0.000526087	dn
HMDB0133166	-0.311417	0.0600635	-5.1848	5.27035e-05	0.000526087	dn
HMDB0133167	-0.311417	0.0600635	-5.1848	5.27035e-05	0.000526087	dn
HMDB0133169	-0.311417	0.0600635	-5.1848	5.27035e-05	0.000526087	dn
HMDB0133170	-0.311417	0.0600635	-5.1848	5.27035e-05	0.000526087	dn
HMDB0133180	-0.311417	0.0600635	-5.1848	5.27035e-05	0.000526087	dn
HMDB0003409	0.887909	0.171553	5.17572	5.37744e-05	0.000535493	up
HMDB0033107	0.887909	0.171553	5.17572	5.37744e-05	0.000535493	up
HMDB0012518	-0.476741	0.0921324	-5.17452	5.39181e-05	0.000535643	dn
HMDB0030065	-0.476741	0.0921324	-5.17452	5.39181e-05	0.000535643	dn
HMDB0059834	-0.465481	0.0871914	-5.33861	5.42984e-05	0.000537497	dn
HMDB0061809	-0.465481	0.0871914	-5.33861	5.42984e-05	0.000537497	dn
HMDB0061810	-0.465481	0.0871914	-5.33861	5.42984e-05	0.000537497	dn
HMDB0030573	0.803061	0.155755	5.15593	5.61874e-05	0.000543907	up
HMDB0030709	0.803061	0.155755	5.15593	5.61874e-05	0.000543907	up
HMDB0035467	0.803061	0.155755	5.15593	5.61874e-05	0.000543907	up
HMDB0035698	0.803061	0.155755	5.15593	5.61874e-05	0.000543907	up
HMDB0035789	0.803061	0.155755	5.15593	5.61874e-05	0.000543907	up
HMDB0036837	0.803061	0.155755	5.15593	5.61874e-05	0.000543907	up
HMDB0038113	0.803061	0.155755	5.15593	5.61874e-05	0.000543907	up
HMDB0038999	0.803061	0.155755	5.15593	5.61874e-05	0.000543907	up
HMDB0041276	0.803061	0.155755	5.15593	5.61874e-05	0.000543907	up
HMDB0129247	0.803061	0.155755	5.15593	5.61874e-05	0.000543907	up
HMDB0129248	0.803061	0.155755	5.15593	5.61874e-05	0.000543907	up
HMDB0129249	0.803061	0.155755	5.15593	5.61874e-05	0.000543907	up
HMDB0129250	0.803061	0.155755	5.15593	5.61874e-05	0.000543907	up
HMDB0129251	0.803061	0.155755	5.15593	5.61874e-05	0.000543907	up
HMDB0129252	0.803061	0.155755	5.15593	5.61874e-05	0.000543907	up
HMDB0133425	0.803061	0.155755	5.15593	5.61874e-05	0.000543907	up
HMDB0133426	0.803061	0.155755	5.15593	5.61874e-05	0.000543907	up
HMDB0133427	0.803061	0.155755	5.15593	5.61874e-05	0.000543907	up
HMDB0133452	0.803061	0.155755	5.15593	5.61874e-05	0.000543907	up
HMDB0029819	0.185623	0.0349154	5.31636	5.6839e-05	0.000549374	up
HMDB0015234	0.935002	0.181651	5.14725	5.72801e-05	0.000549374	up
HMDB0035587	0.935002	0.181651	5.14725	5.72801e-05	0.000549374	up
HMDB0036359	0.935002	0.181651	5.14725	5.72801e-05	0.000549374	up
HMDB0039765	0.935002	0.181651	5.14725	5.72801e-05	0.000549374	up
HMDB0041860	0.935002	0.181651	5.14725	5.72801e-05	0.000549374	up
HMDB0061077	0.935002	0.181651	5.14725	5.72801e-05	0.000549374	up
HMDB0061078	0.935002	0.181651	5.14725	5.72801e-05	0.000549374	up
HMDB0029722	-0.361483	0.0702915	-5.14263	5.78701e-05	0.000554395	dn
HMDB0000016	-0.2211	0.0431416	-5.12497	6.01842e-05	0.000564863	dn
HMDB0000374	-0.2211	0.0431416	-5.12497	6.01842e-05	0.000564863	dn
HMDB0000920	-0.2211	0.0431416	-5.12497	6.01842e-05	0.000564863	dn
HMDB0033126	-0.2211	0.0431416	-5.12497	6.01842e-05	0.000564863	dn
HMDB0034632	-0.2211	0.0431416	-5.12497	6.01842e-05	0.000564863	dn
HMDB0040928	-0.2211	0.0431416	-5.12497	6.01842e-05	0.000564863	dn
HMDB0041585	-0.2211	0.0431416	-5.12497	6.01842e-05	0.000564863	dn
HMDB0060906	-0.2211	0.0431416	-5.12497	6.01842e-05	0.000564863	dn
HMDB0060908	-0.2211	0.0431416	-5.12497	6.01842e-05	0.000564863	dn
HMDB0060909	-0.2211	0.0431416	-5.12497	6.01842e-05	0.000564863	dn
HMDB0060910	-0.2211	0.0431416	-5.12497	6.01842e-05	0.000564863	dn
HMDB0060911	-0.2211	0.0431416	-5.12497	6.01842e-05	0.000564863	dn
HMDB0060912	-0.2211	0.0431416	-5.12497	6.01842e-05	0.000564863	dn
HMDB0060973	-0.2211	0.0431416	-5.12497	6.01842e-05	0.000564863	dn
HMDB0061004	-0.2211	0.0431416	-5.12497	6.01842e-05	0.000564863	dn
HMDB0062522	-0.2211	0.0431416	-5.12497	6.01842e-05	0.000564863	dn
HMDB0062581	-0.2211	0.0431416	-5.12497	6.01842e-05	0.000564863	dn
HMDB0062780	-0.2211	0.0431416	-5.12497	6.01842e-05	0.000564863	dn
HMDB0003269	-0.552049	0.107809	-5.12064	6.07664e-05	0.00056713	dn
HMDB0029430	-0.552049	0.107809	-5.12064	6.07664e-05	0.00056713	dn
HMDB0038915	-0.552049	0.107809	-5.12064	6.07664e-05	0.00056713	dn
HMDB0041912	-0.552049	0.107809	-5.12064	6.07664e-05	0.00056713	dn
HMDB0059766	-0.552049	0.107809	-5.12064	6.07664e-05	0.00056713	dn
HMDB0030918	-0.13537	0.0265746	-5.09397	6.44778e-05	0.000587892	dn
HMDB0030919	-0.13537	0.0265746	-5.09397	6.44778e-05	0.000587892	dn
HMDB0032122	-0.13537	0.0265746	-5.09397	6.44778e-05	0.000587892	dn
HMDB0033149	-0.13537	0.0265746	-5.09397	6.44778e-05	0.000587892	dn
HMDB0034574	-0.13537	0.0265746	-5.09397	6.44778e-05	0.000587892	dn
HMDB0035309	-0.13537	0.0265746	-5.09397	6.44778e-05	0.000587892	dn
HMDB0035597	-0.13537	0.0265746	-5.09397	6.44778e-05	0.000587892	dn
HMDB0035613	-0.13537	0.0265746	-5.09397	6.44778e-05	0.000587892	dn
HMDB0035729	-0.13537	0.0265746	-5.09397	6.44778e-05	0.000587892	dn
HMDB0035767	-0.13537	0.0265746	-5.09397	6.44778e-05	0.000587892	dn
HMDB0036448	-0.13537	0.0265746	-5.09397	6.44778e-05	0.000587892	dn
HMDB0036663	-0.13537	0.0265746	-5.09397	6.44778e-05	0.000587892	dn
HMDB0037063	-0.13537	0.0265746	-5.09397	6.44778e-05	0.000587892	dn
HMDB0037969	-0.13537	0.0265746	-5.09397	6.44778e-05	0.000587892	dn
HMDB0038502	-0.13537	0.0265746	-5.09397	6.44778e-05	0.000587892	dn
HMDB0040685	-0.13537	0.0265746	-5.09397	6.44778e-05	0.000587892	dn
HMDB0112086	-0.13537	0.0265746	-5.09397	6.44778e-05	0.000587892	dn
HMDB0112094	-0.13537	0.0265746	-5.09397	6.44778e-05	0.000587892	dn
HMDB0030431	0.7298	0.143336	5.09154	6.4827e-05	0.000587892	up
HMDB0033478	0.7298	0.143336	5.09154	6.4827e-05	0.000587892	up
HMDB0037645	0.7298	0.143336	5.09154	6.4827e-05	0.000587892	up
HMDB0037646	0.7298	0.143336	5.09154	6.4827e-05	0.000587892	up
HMDB0039107	0.7298	0.143336	5.09154	6.4827e-05	0.000587892	up
HMDB0039151	0.7298	0.143336	5.09154	6.4827e-05	0.000587892	up
HMDB0039152	0.7298	0.143336	5.09154	6.4827e-05	0.000587892	up
HMDB0039737	0.7298	0.143336	5.09154	6.4827e-05	0.000587892	up
HMDB0000132	-0.299062	0.0570688	-5.24038	6.64756e-05	0.000600878	dn
HMDB0000403	-0.299062	0.0570688	-5.24038	6.64756e-05	0.000600878	dn
HMDB0000542	-0.299062	0.0570688	-5.24038	6.64756e-05	0.000600878	dn
HMDB0030361	-0.199105	0.0380463	-5.23324	6.74643e-05	0.000609154	dn
HMDB0015013	-1.00033	0.197886	-5.05508	7.03089e-05	0.000628403	dn
HMDB0000220	-0.348073	0.0688597	-5.05481	7.03509e-05	0.000628403	dn
HMDB0002396	-0.348073	0.0688597	-5.05481	7.03509e-05	0.000628403	dn
HMDB0031068	-0.348073	0.0688597	-5.05481	7.03509e-05	0.000628403	dn
HMDB0032065	-0.348073	0.0688597	-5.05481	7.03509e-05	0.000628403	dn
HMDB0032249	-0.348073	0.0688597	-5.05481	7.03509e-05	0.000628403	dn
HMDB0032324	-0.348073	0.0688597	-5.05481	7.03509e-05	0.000628403	dn
HMDB0033166	-0.348073	0.0688597	-5.05481	7.03509e-05	0.000628403	dn
HMDB0034153	-0.348073	0.0688597	-5.05481	7.03509e-05	0.000628403	dn
HMDB0036210	-0.348073	0.0688597	-5.05481	7.03509e-05	0.000628403	dn
HMDB0032846	-0.666153	0.131933	-5.04917	7.12416e-05	0.000635676	dn
HMDB0001268	-0.26887	0.0534465	-5.03063	7.42471e-05	0.000657301	dn
HMDB0002052	-0.26887	0.0534465	-5.03063	7.42471e-05	0.000657301	dn
HMDB0062563	-0.26887	0.0534465	-5.03063	7.42471e-05	0.000657301	dn
HMDB0125594	-0.26887	0.0534465	-5.03063	7.42471e-05	0.000657301	dn
HMDB0125598	-0.26887	0.0534465	-5.03063	7.42471e-05	0.000657301	dn
HMDB0032311	-0.295994	0.0588973	-5.02559	7.50862e-05	0.000657301	dn
HMDB0036176	-0.295994	0.0588973	-5.02559	7.50862e-05	0.000657301	dn
HMDB0037167	-0.295994	0.0588973	-5.02559	7.50862e-05	0.000657301	dn
HMDB0037196	-0.295994	0.0588973	-5.02559	7.50862e-05	0.000657301	dn
HMDB0037625	-0.295994	0.0588973	-5.02559	7.50862e-05	0.000657301	dn
HMDB0039651	-0.295994	0.0588973	-5.02559	7.50862e-05	0.000657301	dn
HMDB0039652	-0.295994	0.0588973	-5.02559	7.50862e-05	0.000657301	dn
HMDB0039673	-0.295994	0.0588973	-5.02559	7.50862e-05	0.000657301	dn
HMDB0039680	-0.295994	0.0588973	-5.02559	7.50862e-05	0.000657301	dn
HMDB0039681	-0.295994	0.0588973	-5.02559	7.50862e-05	0.000657301	dn
HMDB0040463	-0.295994	0.0588973	-5.02559	7.50862e-05	0.000657301	dn
HMDB0040526	-0.295994	0.0588973	-5.02559	7.50862e-05	0.000657301	dn
HMDB0060682	-0.295994	0.0588973	-5.02559	7.50862e-05	0.000657301	dn
HMDB0014965	-0.513248	0.102308	-5.01668	7.65941e-05	0.000669093	dn
HMDB0060396	-0.513248	0.102308	-5.01668	7.65941e-05	0.000669093	dn
HMDB0015217	-0.3337	0.066761	-4.99843	7.9779e-05	0.000693584	dn
HMDB0031821	-0.3337	0.066761	-4.99843	7.9779e-05	0.000693584	dn
HMDB0032563	-0.3337	0.066761	-4.99843	7.9779e-05	0.000693584	dn
HMDB0060813	-0.3337	0.066761	-4.99843	7.9779e-05	0.000693584	dn
HMDB0001870	-0.310418	0.0621288	-4.99637	8.01475e-05	0.000693584	dn
HMDB0011718	-0.310418	0.0621288	-4.99637	8.01475e-05	0.000693584	dn
HMDB0032918	-0.310418	0.0621288	-4.99637	8.01475e-05	0.000693584	dn
HMDB0034170	-0.310418	0.0621288	-4.99637	8.01475e-05	0.000693584	dn
HMDB0042033	-0.310418	0.0621288	-4.99637	8.01475e-05	0.000693584	dn
HMDB0034352	0.797437	0.160661	4.96347	8.62605e-05	0.000744132	up
HMDB0060507	0.40359	0.0789199	5.11392	8.63996e-05	0.000744132	up
HMDB0133000	-0.38361	0.0773097	-4.96199	8.65474e-05	0.000744132	dn
HMDB0133004	-0.38361	0.0773097	-4.96199	8.65474e-05	0.000744132	dn
HMDB0133006	-0.38361	0.0773097	-4.96199	8.65474e-05	0.000744132	dn
HMDB0133008	-0.38361	0.0773097	-4.96199	8.65474e-05	0.000744132	dn
HMDB0036434	-0.893725	0.18016	-4.96072	8.67931e-05	0.000744132	dn
HMDB0059922	-0.893725	0.18016	-4.96072	8.67931e-05	0.000744132	dn
HMDB0059923	-0.893725	0.18016	-4.96072	8.67931e-05	0.000744132	dn
HMDB0240254	-0.788478	0.159252	-4.95113	8.86748e-05	0.000759484	dn
HMDB0029707	0.277363	0.0562994	4.92656	9.36875e-05	0.000800769	up
HMDB0059744	0.277363	0.0562994	4.92656	9.36875e-05	0.000800769	up
HMDB0003609	-0.161237	0.0329461	-4.89397	0.000100785	0.000859667	dn
HMDB0039426	-0.161237	0.0329461	-4.89397	0.000100785	0.000859667	dn
HMDB0032803	0.841457	0.172253	4.885	0.000102834	0.00087625	up
HMDB0061035	0.410986	0.0817458	5.02762	0.00010343	0.000880426	up
HMDB0015433	-0.740249	0.151844	-4.87508	0.000105147	0.000893216	dn
HMDB0142532	-0.740249	0.151844	-4.87508	0.000105147	0.000893216	dn
HMDB0033483	0.98538	0.202287	4.87119	0.00010607	0.000900136	up
HMDB0014338	-0.215761	0.0443714	-4.86262	0.000108129	0.000916676	dn
HMDB0031436	-0.258347	0.0516838	-4.99861	0.000109898	0.000921066	dn
HMDB0240280	-0.258347	0.0516838	-4.99861	0.000109898	0.000921066	dn
HMDB0041821	-0.604979	0.121063	-4.99724	0.000110213	0.000921066	dn
HMDB0031346	-0.431924	0.0890758	-4.84895	0.0001115	0.000921066	dn
HMDB0040332	-0.431924	0.0890758	-4.84895	0.0001115	0.000921066	dn
HMDB0040333	-0.431924	0.0890758	-4.84895	0.0001115	0.000921066	dn
HMDB0030867	-0.280371	0.0562118	-4.98776	0.000112423	0.000921066	dn
HMDB0030945	-0.280371	0.0562118	-4.98776	0.000112423	0.000921066	dn
HMDB0031030	-0.280371	0.0562118	-4.98776	0.000112423	0.000921066	dn
HMDB0031692	-0.280371	0.0562118	-4.98776	0.000112423	0.000921066	dn
HMDB0032051	-0.280371	0.0562118	-4.98776	0.000112423	0.000921066	dn
HMDB0032193	-0.280371	0.0562118	-4.98776	0.000112423	0.000921066	dn
HMDB0032331	-0.280371	0.0562118	-4.98776	0.000112423	0.000921066	dn
HMDB0032901	-0.280371	0.0562118	-4.98776	0.000112423	0.000921066	dn
HMDB0034903	-0.280371	0.0562118	-4.98776	0.000112423	0.000921066	dn
HMDB0035157	-0.280371	0.0562118	-4.98776	0.000112423	0.000921066	dn
HMDB0036048	-0.280371	0.0562118	-4.98776	0.000112423	0.000921066	dn
HMDB0036599	-0.280371	0.0562118	-4.98776	0.000112423	0.000921066	dn
HMDB0037301	-0.280371	0.0562118	-4.98776	0.000112423	0.000921066	dn
HMDB0038270	-0.280371	0.0562118	-4.98776	0.000112423	0.000921066	dn
HMDB0038280	-0.280371	0.0562118	-4.98776	0.000112423	0.000921066	dn
HMDB0039522	-0.280371	0.0562118	-4.98776	0.000112423	0.000921066	dn
HMDB0040206	-0.280371	0.0562118	-4.98776	0.000112423	0.000921066	dn
HMDB0040227	-0.280371	0.0562118	-4.98776	0.000112423	0.000921066	dn
HMDB0040397	-0.280371	0.0562118	-4.98776	0.000112423	0.000921066	dn
HMDB0040725	-0.280371	0.0562118	-4.98776	0.000112423	0.000921066	dn
HMDB0041469	-0.280371	0.0562118	-4.98776	0.000112423	0.000921066	dn
HMDB0041494	-0.280371	0.0562118	-4.98776	0.000112423	0.000921066	dn
HMDB0061816	-0.280371	0.0562118	-4.98776	0.000112423	0.000921066	dn
HMDB0034061	1.3823	0.285734	4.83772	0.000114348	0.000921066	up
HMDB0000798	-0.389491	0.0805362	-4.83622	0.000114732	0.000921066	dn
HMDB0000847	-0.389491	0.0805362	-4.83622	0.000114732	0.000921066	dn
HMDB0030331	-0.389491	0.0805362	-4.83622	0.000114732	0.000921066	dn
HMDB0031291	-0.389491	0.0805362	-4.83622	0.000114732	0.000921066	dn
HMDB0031480	-0.389491	0.0805362	-4.83622	0.000114732	0.000921066	dn
HMDB0031557	-0.389491	0.0805362	-4.83622	0.000114732	0.000921066	dn
HMDB0032042	-0.389491	0.0805362	-4.83622	0.000114732	0.000921066	dn
HMDB0032309	-0.389491	0.0805362	-4.83622	0.000114732	0.000921066	dn
HMDB0032406	-0.389491	0.0805362	-4.83622	0.000114732	0.000921066	dn
HMDB0032454	-0.389491	0.0805362	-4.83622	0.000114732	0.000921066	dn
HMDB0034162	-0.389491	0.0805362	-4.83622	0.000114732	0.000921066	dn
HMDB0034165	-0.389491	0.0805362	-4.83622	0.000114732	0.000921066	dn
HMDB0034606	-0.389491	0.0805362	-4.83622	0.000114732	0.000921066	dn
HMDB0036234	-0.389491	0.0805362	-4.83622	0.000114732	0.000921066	dn
HMDB0037143	-0.389491	0.0805362	-4.83622	0.000114732	0.000921066	dn
HMDB0037164	-0.389491	0.0805362	-4.83622	0.000114732	0.000921066	dn
HMDB0037288	-0.389491	0.0805362	-4.83622	0.000114732	0.000921066	dn
HMDB0038040	-0.389491	0.0805362	-4.83622	0.000114732	0.000921066	dn
HMDB0038603	-0.389491	0.0805362	-4.83622	0.000114732	0.000921066	dn
HMDB0039216	-0.389491	0.0805362	-4.83622	0.000114732	0.000921066	dn
HMDB0039219	-0.389491	0.0805362	-4.83622	0.000114732	0.000921066	dn
HMDB0040221	-0.389491	0.0805362	-4.83622	0.000114732	0.000921066	dn
HMDB0040295	-0.389491	0.0805362	-4.83622	0.000114732	0.000921066	dn
HMDB0040430	-0.389491	0.0805362	-4.83622	0.000114732	0.000921066	dn
HMDB0059822	-0.389491	0.0805362	-4.83622	0.000114732	0.000921066	dn
HMDB0061143	-0.616537	0.12755	-4.83369	0.000115387	0.000925427	dn
HMDB0015322	-0.334628	0.0693722	-4.82366	0.000118018	0.000942897	dn
HMDB0028744	-0.334628	0.0693722	-4.82366	0.000118018	0.000942897	dn
HMDB0029122	-0.334628	0.0693722	-4.82366	0.000118018	0.000942897	dn
HMDB0038839	-0.334628	0.0693722	-4.82366	0.000118018	0.000942897	dn
HMDB0030801	-0.305954	0.0634761	-4.81998	0.000118997	0.000945277	dn
HMDB0030974	-0.305954	0.0634761	-4.81998	0.000118997	0.000945277	dn
HMDB0031928	-0.305954	0.0634761	-4.81998	0.000118997	0.000945277	dn
HMDB0039251	-0.305954	0.0634761	-4.81998	0.000118997	0.000945277	dn
HMDB0060931	-0.305954	0.0634761	-4.81998	0.000118997	0.000945277	dn
HMDB0137260	-0.305954	0.0634761	-4.81998	0.000118997	0.000945277	dn
HMDB0004296	-0.258095	0.0536789	-4.80813	0.000122212	0.00096989	dn
HMDB0028912	0.533348	0.111133	4.7992	0.000124692	0.000979536	up
HMDB0028934	0.533348	0.111133	4.7992	0.000124692	0.000979536	up
HMDB0028954	0.533348	0.111133	4.7992	0.000124692	0.000979536	up
HMDB0028955	0.533348	0.111133	4.7992	0.000124692	0.000979536	up
HMDB0000422	-0.289848	0.060407	-4.79825	0.000124957	0.000979536	dn
HMDB0000448	-0.289848	0.060407	-4.79825	0.000124957	0.000979536	dn
HMDB0000752	-0.289848	0.060407	-4.79825	0.000124957	0.000979536	dn
HMDB0000858	-0.289848	0.060407	-4.79825	0.000124957	0.000979536	dn
HMDB0002074	-0.289848	0.060407	-4.79825	0.000124957	0.000979536	dn
HMDB0002173	-0.289848	0.060407	-4.79825	0.000124957	0.000979536	dn
HMDB0006900	-0.289848	0.060407	-4.79825	0.000124957	0.000979536	dn
HMDB0033837	-0.289848	0.060407	-4.79825	0.000124957	0.000979536	dn
HMDB0061930	-0.289848	0.060407	-4.79825	0.000124957	0.000979536	dn
HMDB0015669	-0.309446	0.0645037	-4.79735	0.000125212	0.00098061	dn
HMDB0144301	-0.214707	0.0447658	-4.79623	0.000125526	0.000982144	dn
HMDB0030814	-1.50924	0.315359	-4.78577	0.000128516	0.00100178	dn
HMDB0030815	-1.50924	0.315359	-4.78577	0.000128516	0.00100178	dn
HMDB0031673	-1.50924	0.315359	-4.78577	0.000128516	0.00100178	dn
HMDB0038788	-1.50924	0.315359	-4.78577	0.000128516	0.00100178	dn
HMDB0039900	-0.540383	0.109905	-4.9168	0.000130461	0.00101599	dn
HMDB0002039	-0.181692	0.0383778	-4.7343	0.000144314	0.00111701	dn
HMDB0060427	-0.181692	0.0383778	-4.7343	0.000144314	0.00111701	dn
HMDB0015240	-0.356626	0.0732496	-4.86863	0.000144372	0.00111701	dn
HMDB0033448	-0.356626	0.0732496	-4.86863	0.000144372	0.00111701	dn
HMDB0038646	-0.356626	0.0732496	-4.86863	0.000144372	0.00111701	dn
HMDB0039808	-0.356626	0.0732496	-4.86863	0.000144372	0.00111701	dn
HMDB0061042	-0.356626	0.0732496	-4.86863	0.000144372	0.00111701	dn
HMDB0014616	-0.245541	0.0520034	-4.72164	0.000148494	0.00114783	dn
HMDB0038971	0.92126	0.19527	4.71789	0.000149755	0.0011565	up
HMDB0010338	0.416623	0.0894577	4.65721	0.000171741	0.00132139	up
HMDB0033654	0.416623	0.0894577	4.65721	0.000171741	0.00132139	up
HMDB0036161	0.416623	0.0894577	4.65721	0.000171741	0.00132139	up
HMDB0038559	0.416623	0.0894577	4.65721	0.000171741	0.00132139	up
HMDB0006709	-0.420468	0.0903689	-4.65279	0.000173463	0.00132728	dn
HMDB0030064	-0.420468	0.0903689	-4.65279	0.000173463	0.00132728	dn
HMDB0031373	-0.420468	0.0903689	-4.65279	0.000173463	0.00132728	dn
HMDB0035500	-0.420468	0.0903689	-4.65279	0.000173463	0.00132728	dn
HMDB0039277	-0.420468	0.0903689	-4.65279	0.000173463	0.00132728	dn
HMDB0134951	-0.420468	0.0903689	-4.65279	0.000173463	0.00132728	dn
HMDB0014729	0.649615	0.136225	4.76869	0.000178279	0.0013528	up
HMDB0038560	0.649615	0.136225	4.76869	0.000178279	0.0013528	up
HMDB0038561	0.649615	0.136225	4.76869	0.000178279	0.0013528	up
HMDB0128977	1.04524	0.225388	4.63751	0.000179561	0.0013528	up
HMDB0130050	1.04524	0.225388	4.63751	0.000179561	0.0013528	up
HMDB0130052	1.04524	0.225388	4.63751	0.000179561	0.0013528	up
HMDB0130053	1.04524	0.225388	4.63751	0.000179561	0.0013528	up
HMDB0130054	1.04524	0.225388	4.63751	0.000179561	0.0013528	up
HMDB0130055	1.04524	0.225388	4.63751	0.000179561	0.0013528	up
HMDB0130056	1.04524	0.225388	4.63751	0.000179561	0.0013528	up
HMDB0130057	1.04524	0.225388	4.63751	0.000179561	0.0013528	up
HMDB0130091	1.04524	0.225388	4.63751	0.000179561	0.0013528	up
HMDB0130092	1.04524	0.225388	4.63751	0.000179561	0.0013528	up
HMDB0135799	1.04524	0.225388	4.63751	0.000179561	0.0013528	up
HMDB0135802	1.04524	0.225388	4.63751	0.000179561	0.0013528	up
HMDB0135803	1.04524	0.225388	4.63751	0.000179561	0.0013528	up
HMDB0135804	1.04524	0.225388	4.63751	0.000179561	0.0013528	up
HMDB0041809	-0.195108	0.0422506	-4.61786	0.000187722	0.0014114	dn
HMDB0036207	0.942375	0.204103	4.61717	0.000188017	0.0014114	up
HMDB0037705	0.942375	0.204103	4.61717	0.000188017	0.0014114	up
HMDB0041250	0.942375	0.204103	4.61717	0.000188017	0.0014114	up
HMDB0060583	-1.14356	0.248219	-4.60708	0.000192357	0.00144268	dn
HMDB0002259	-0.785114	0.170585	-4.60248	0.000194368	0.00144603	dn
HMDB0031067	-0.785114	0.170585	-4.60248	0.000194368	0.00144603	dn
HMDB0034131	-0.785114	0.170585	-4.60248	0.000194368	0.00144603	dn
HMDB0037372	-0.785114	0.170585	-4.60248	0.000194368	0.00144603	dn
HMDB0040392	-0.785114	0.170585	-4.60248	0.000194368	0.00144603	dn
HMDB0040598	-0.785114	0.170585	-4.60248	0.000194368	0.00144603	dn
HMDB0059870	-0.785114	0.170585	-4.60248	0.000194368	0.00144603	dn
HMDB0061709	-0.785114	0.170585	-4.60248	0.000194368	0.00144603	dn
HMDB0061859	-0.785114	0.170585	-4.60248	0.000194368	0.00144603	dn
HMDB0094668	-0.293903	0.0643907	-4.56437	0.000211886	0.00157496	dn
HMDB0029301	-0.302889	0.0664429	-4.55863	0.00021466	0.00159131	dn
HMDB0040798	-0.302889	0.0664429	-4.55863	0.00021466	0.00159131	dn
HMDB0060867	-0.302889	0.0664429	-4.55863	0.00021466	0.00159131	dn
HMDB0005005	-0.584637	0.128345	-4.5552	0.000216335	0.00159804	dn
HMDB0028786	-0.584637	0.128345	-4.5552	0.000216335	0.00159804	dn
HMDB0029080	-0.584637	0.128345	-4.5552	0.000216335	0.00159804	dn
HMDB0029450	-0.584637	0.128345	-4.5552	0.000216335	0.00159804	dn
HMDB0004818	-0.305219	0.0674294	-4.52649	0.000230883	0.00170248	dn
HMDB0015477	-0.305219	0.0674294	-4.52649	0.000230883	0.00170248	dn
HMDB0000158	0.140529	0.0311877	4.5059	0.000241924	0.00177163	up
HMDB0001119	0.140529	0.0311877	4.5059	0.000241924	0.00177163	up
HMDB0002184	0.140529	0.0311877	4.5059	0.000241924	0.00177163	up
HMDB0003831	0.140529	0.0311877	4.5059	0.000241924	0.00177163	up
HMDB0006050	0.140529	0.0311877	4.5059	0.000241924	0.00177163	up
HMDB0059720	0.140529	0.0311877	4.5059	0.000241924	0.00177163	up
HMDB0060280	0.140529	0.0311877	4.5059	0.000241924	0.00177163	up
HMDB0028804	-0.355965	0.0790282	-4.50428	0.000242815	0.00177163	dn
HMDB0028993	-0.355965	0.0790282	-4.50428	0.000242815	0.00177163	dn
HMDB0029009	-0.355965	0.0790282	-4.50428	0.000242815	0.00177163	dn
HMDB0030210	-0.355965	0.0790282	-4.50428	0.000242815	0.00177163	dn
HMDB0033737	-0.355965	0.0790282	-4.50428	0.000242815	0.00177163	dn
HMDB0014584	-0.347163	0.07541	-4.60367	0.000253073	0.00184325	dn
HMDB0029944	-0.347163	0.07541	-4.60367	0.000253073	0.00184325	dn
HMDB0032928	-0.572153	0.127768	-4.47805	0.000257712	0.00187376	dn
HMDB0040300	-0.572153	0.127768	-4.47805	0.000257712	0.00187376	dn
HMDB0033278	-0.45707	0.102557	-4.45674	0.000270486	0.00194306	dn
HMDB0038749	-0.45707	0.102557	-4.45674	0.000270486	0.00194306	dn
HMDB0030104	-0.143836	0.0314879	-4.56798	0.000273079	0.00194306	dn
HMDB0030137	-0.143836	0.0314879	-4.56798	0.000273079	0.00194306	dn
HMDB0031902	-0.143836	0.0314879	-4.56798	0.000273079	0.00194306	dn
HMDB0033229	-0.143836	0.0314879	-4.56798	0.000273079	0.00194306	dn
HMDB0033660	-0.143836	0.0314879	-4.56798	0.000273079	0.00194306	dn
HMDB0034696	-0.143836	0.0314879	-4.56798	0.000273079	0.00194306	dn
HMDB0035210	-0.143836	0.0314879	-4.56798	0.000273079	0.00194306	dn
HMDB0035644	-0.143836	0.0314879	-4.56798	0.000273079	0.00194306	dn
HMDB0035647	-0.143836	0.0314879	-4.56798	0.000273079	0.00194306	dn
HMDB0035740	-0.143836	0.0314879	-4.56798	0.000273079	0.00194306	dn
HMDB0036038	-0.143836	0.0314879	-4.56798	0.000273079	0.00194306	dn
HMDB0036039	-0.143836	0.0314879	-4.56798	0.000273079	0.00194306	dn
HMDB0036151	-0.143836	0.0314879	-4.56798	0.000273079	0.00194306	dn
HMDB0036152	-0.143836	0.0314879	-4.56798	0.000273079	0.00194306	dn
HMDB0037005	-0.143836	0.0314879	-4.56798	0.000273079	0.00194306	dn
HMDB0037059	-0.143836	0.0314879	-4.56798	0.000273079	0.00194306	dn
HMDB0037070	-0.143836	0.0314879	-4.56798	0.000273079	0.00194306	dn
HMDB0038148	-0.143836	0.0314879	-4.56798	0.000273079	0.00194306	dn
HMDB0038476	-0.143836	0.0314879	-4.56798	0.000273079	0.00194306	dn
HMDB0039516	-0.143836	0.0314879	-4.56798	0.000273079	0.00194306	dn
HMDB0040905	-0.143836	0.0314879	-4.56798	0.000273079	0.00194306	dn
HMDB0041425	-0.143836	0.0314879	-4.56798	0.000273079	0.00194306	dn
HMDB0060569	-0.143836	0.0314879	-4.56798	0.000273079	0.00194306	dn
HMDB0029028	-0.549534	0.123685	-4.44302	0.000279054	0.00198219	dn
HMDB0029091	-0.549534	0.123685	-4.44302	0.000279054	0.00198219	dn
HMDB0029360	1.1438	0.258713	4.42113	0.000293285	0.00207972	up
HMDB0029401	1.1438	0.258713	4.42113	0.000293285	0.00207972	up
HMDB0014852	-0.183004	0.0414699	-4.41294	0.000298796	0.00211366	dn
HMDB0015598	-0.183004	0.0414699	-4.41294	0.000298796	0.00211366	dn
HMDB0029438	-0.299029	0.0661108	-4.52315	0.000300504	0.00211366	dn
HMDB0128666	-0.299029	0.0661108	-4.52315	0.000300504	0.00211366	dn
HMDB0128669	-0.299029	0.0661108	-4.52315	0.000300504	0.00211366	dn
HMDB0128671	-0.299029	0.0661108	-4.52315	0.000300504	0.00211366	dn
HMDB0128675	-0.299029	0.0661108	-4.52315	0.000300504	0.00211366	dn
HMDB0137285	-0.299029	0.0661108	-4.52315	0.000300504	0.00211366	dn
HMDB0142077	-0.299029	0.0661108	-4.52315	0.000300504	0.00211366	dn
HMDB0033976	-0.505279	0.114597	-4.40917	0.000301372	0.00211366	dn
HMDB0035797	-0.505279	0.114597	-4.40917	0.000301372	0.00211366	dn
HMDB0035895	-0.505279	0.114597	-4.40917	0.000301372	0.00211366	dn
HMDB0037565	-0.505279	0.114597	-4.40917	0.000301372	0.00211366	dn
HMDB0034449	-0.31781	0.0724948	-4.3839	0.000319193	0.0022265	dn
HMDB0035589	-0.31781	0.0724948	-4.3839	0.000319193	0.0022265	dn
HMDB0038341	-0.31781	0.0724948	-4.3839	0.000319193	0.0022265	dn
HMDB0040716	-0.31781	0.0724948	-4.3839	0.000319193	0.0022265	dn
HMDB0132663	-0.31781	0.0724948	-4.3839	0.000319193	0.0022265	dn
HMDB0000262	-1.0804	0.246479	-4.38334	0.0003196	0.0022265	dn
HMDB0002024	-1.0804	0.246479	-4.38334	0.0003196	0.0022265	dn
HMDB0029736	-1.0804	0.246479	-4.38334	0.0003196	0.0022265	dn
HMDB0013128	-0.552393	0.126109	-4.38026	0.000321848	0.00223655	dn
HMDB0015096	-0.552393	0.126109	-4.38026	0.000321848	0.00223655	dn
HMDB0015602	-0.552393	0.126109	-4.38026	0.000321848	0.00223655	dn
HMDB0000131	-0.211523	0.0483345	-4.37623	0.000324815	0.00225529	dn
HMDB0000973	-0.833645	0.190907	-4.36676	0.000331893	0.00227781	dn
HMDB0001429	-0.833645	0.190907	-4.36676	0.000331893	0.00227781	dn
HMDB0002105	-0.833645	0.190907	-4.36676	0.000331893	0.00227781	dn
HMDB0002142	-0.833645	0.190907	-4.36676	0.000331893	0.00227781	dn
HMDB0031017	-0.307773	0.0705315	-4.36363	0.000334262	0.00227781	dn
HMDB0031028	-0.307773	0.0705315	-4.36363	0.000334262	0.00227781	dn
HMDB0031741	-0.307773	0.0705315	-4.36363	0.000334262	0.00227781	dn
HMDB0032792	-0.307773	0.0705315	-4.36363	0.000334262	0.00227781	dn
HMDB0034286	-0.307773	0.0705315	-4.36363	0.000334262	0.00227781	dn
HMDB0037187	-0.307773	0.0705315	-4.36363	0.000334262	0.00227781	dn
HMDB0037226	-0.307773	0.0705315	-4.36363	0.000334262	0.00227781	dn
HMDB0037626	-0.307773	0.0705315	-4.36363	0.000334262	0.00227781	dn
HMDB0037907	-0.307773	0.0705315	-4.36363	0.000334262	0.00227781	dn
HMDB0038078	-0.307773	0.0705315	-4.36363	0.000334262	0.00227781	dn
HMDB0039805	-0.307773	0.0705315	-4.36363	0.000334262	0.00227781	dn
HMDB0040451	-0.307773	0.0705315	-4.36363	0.000334262	0.00227781	dn
HMDB0029094	-0.845352	0.193732	-4.36351	0.000334352	0.00227781	dn
HMDB0030502	-0.845352	0.193732	-4.36351	0.000334352	0.00227781	dn
HMDB0032082	-0.845352	0.193732	-4.36351	0.000334352	0.00227781	dn
HMDB0130095	-0.845352	0.193732	-4.36351	0.000334352	0.00227781	dn
HMDB0130096	-0.845352	0.193732	-4.36351	0.000334352	0.00227781	dn
HMDB0130097	-0.845352	0.193732	-4.36351	0.000334352	0.00227781	dn
HMDB0130098	-0.845352	0.193732	-4.36351	0.000334352	0.00227781	dn
HMDB0000721	-0.218646	0.0502378	-4.35223	0.000343053	0.00232566	dn
HMDB0011178	-0.218646	0.0502378	-4.35223	0.000343053	0.00232566	dn
HMDB0029688	-0.218646	0.0502378	-4.35223	0.000343053	0.00232566	dn
HMDB0031621	-0.218646	0.0502378	-4.35223	0.000343053	0.00232566	dn
HMDB0031699	-0.218646	0.0502378	-4.35223	0.000343053	0.00232566	dn
HMDB0039467	-0.218646	0.0502378	-4.35223	0.000343053	0.00232566	dn
HMDB0062236	0.545015	0.125359	4.34762	0.00034667	0.00233724	up
HMDB0015097	-0.370245	0.0851679	-4.34723	0.000346977	0.00233724	dn
HMDB0031929	-0.370245	0.0851679	-4.34723	0.000346977	0.00233724	dn
HMDB0002248	0.547286	0.125904	4.34684	0.000347287	0.00233724	up
HMDB0004985	0.547286	0.125904	4.34684	0.000347287	0.00233724	up
HMDB0004987	0.547286	0.125904	4.34684	0.000347287	0.00233724	up
HMDB0028758	0.547286	0.125904	4.34684	0.000347287	0.00233724	up
HMDB0028947	0.547286	0.125904	4.34684	0.000347287	0.00233724	up
HMDB0240241	0.547286	0.125904	4.34684	0.000347287	0.00233724	up
HMDB0060769	-0.284594	0.0655701	-4.3403	0.000352494	0.00237037	dn
HMDB0036525	-0.173362	0.0389938	-4.4459	0.000354515	0.00238011	dn
HMDB0038143	-0.173362	0.0389938	-4.4459	0.000354515	0.00238011	dn
HMDB0015358	-0.234869	0.0541921	-4.33401	0.000357575	0.00239679	dn
HMDB0015502	-0.234869	0.0541921	-4.33401	0.000357575	0.00239679	dn
HMDB0041339	-0.33272	0.076824	-4.33093	0.000360092	0.00239908	dn
HMDB0135470	-0.33272	0.076824	-4.33093	0.000360092	0.00239908	dn
HMDB0135471	-0.33272	0.076824	-4.33093	0.000360092	0.00239908	dn
HMDB0135472	-0.33272	0.076824	-4.33093	0.000360092	0.00239908	dn
HMDB0135473	-0.33272	0.076824	-4.33093	0.000360092	0.00239908	dn
HMDB0014537	0.878649	0.203095	4.32629	0.000363922	0.00239908	up
HMDB0014801	-0.18324	0.0424449	-4.31713	0.000371594	0.00239908	dn
HMDB0033655	-0.18324	0.0424449	-4.31713	0.000371594	0.00239908	dn
HMDB0000070	0.52268	0.121118	4.31548	0.000372991	0.00239908	up
HMDB0000716	0.52268	0.121118	4.31548	0.000372991	0.00239908	up
HMDB0004226	0.52268	0.121118	4.31548	0.000372991	0.00239908	up
HMDB0005960	0.52268	0.121118	4.31548	0.000372991	0.00239908	up
HMDB0015212	0.52268	0.121118	4.31548	0.000372991	0.00239908	up
HMDB0029435	0.52268	0.121118	4.31548	0.000372991	0.00239908	up
HMDB0029444	0.52268	0.121118	4.31548	0.000372991	0.00239908	up
HMDB0059649	0.52268	0.121118	4.31548	0.000372991	0.00239908	up
HMDB0062225	0.52268	0.121118	4.31548	0.000372991	0.00239908	up
HMDB0062767	0.52268	0.121118	4.31548	0.000372991	0.00239908	up
HMDB0094696	0.52268	0.121118	4.31548	0.000372991	0.00239908	up
HMDB0094697	0.52268	0.121118	4.31548	0.000372991	0.00239908	up
HMDB0004980	-0.377679	0.0876382	-4.30952	0.000378089	0.00239908	dn
HMDB0010726	-0.377679	0.0876382	-4.30952	0.000378089	0.00239908	dn
HMDB0012183	-0.377679	0.0876382	-4.30952	0.000378089	0.00239908	dn
HMDB0029358	-0.377679	0.0876382	-4.30952	0.000378089	0.00239908	dn
HMDB0029859	-0.377679	0.0876382	-4.30952	0.000378089	0.00239908	dn
HMDB0030031	-0.377679	0.0876382	-4.30952	0.000378089	0.00239908	dn
HMDB0031002	-0.377679	0.0876382	-4.30952	0.000378089	0.00239908	dn
HMDB0031003	-0.377679	0.0876382	-4.30952	0.000378089	0.00239908	dn
HMDB0031297	-0.377679	0.0876382	-4.30952	0.000378089	0.00239908	dn
HMDB0031362	-0.377679	0.0876382	-4.30952	0.000378089	0.00239908	dn
HMDB0031440	-0.377679	0.0876382	-4.30952	0.000378089	0.00239908	dn
HMDB0031441	-0.377679	0.0876382	-4.30952	0.000378089	0.00239908	dn
HMDB0032119	-0.377679	0.0876382	-4.30952	0.000378089	0.00239908	dn
HMDB0032275	-0.377679	0.0876382	-4.30952	0.000378089	0.00239908	dn
HMDB0032393	-0.377679	0.0876382	-4.30952	0.000378089	0.00239908	dn
HMDB0032452	-0.377679	0.0876382	-4.30952	0.000378089	0.00239908	dn
HMDB0033203	-0.377679	0.0876382	-4.30952	0.000378089	0.00239908	dn
HMDB0033377	-0.377679	0.0876382	-4.30952	0.000378089	0.00239908	dn
HMDB0034427	-0.377679	0.0876382	-4.30952	0.000378089	0.00239908	dn
HMDB0034581	-0.377679	0.0876382	-4.30952	0.000378089	0.00239908	dn
HMDB0034880	-0.377679	0.0876382	-4.30952	0.000378089	0.00239908	dn
HMDB0035122	-0.377679	0.0876382	-4.30952	0.000378089	0.00239908	dn
HMDB0035365	-0.377679	0.0876382	-4.30952	0.000378089	0.00239908	dn
HMDB0035837	-0.377679	0.0876382	-4.30952	0.000378089	0.00239908	dn
HMDB0035839	-0.377679	0.0876382	-4.30952	0.000378089	0.00239908	dn
HMDB0035907	-0.377679	0.0876382	-4.30952	0.000378089	0.00239908	dn
HMDB0036099	-0.377679	0.0876382	-4.30952	0.000378089	0.00239908	dn
HMDB0036211	-0.377679	0.0876382	-4.30952	0.000378089	0.00239908	dn
HMDB0036990	-0.377679	0.0876382	-4.30952	0.000378089	0.00239908	dn
HMDB0036992	-0.377679	0.0876382	-4.30952	0.000378089	0.00239908	dn
HMDB0037021	-0.377679	0.0876382	-4.30952	0.000378089	0.00239908	dn
HMDB0037116	-0.377679	0.0876382	-4.30952	0.000378089	0.00239908	dn
HMDB0037217	-0.377679	0.0876382	-4.30952	0.000378089	0.00239908	dn
HMDB0037497	-0.377679	0.0876382	-4.30952	0.000378089	0.00239908	dn
HMDB0037632	-0.377679	0.0876382	-4.30952	0.000378089	0.00239908	dn
HMDB0038744	-0.377679	0.0876382	-4.30952	0.000378089	0.00239908	dn
HMDB0039149	-0.377679	0.0876382	-4.30952	0.000378089	0.00239908	dn
HMDB0039768	-0.377679	0.0876382	-4.30952	0.000378089	0.00239908	dn
HMDB0039795	-0.377679	0.0876382	-4.30952	0.000378089	0.00239908	dn
HMDB0040194	-0.377679	0.0876382	-4.30952	0.000378089	0.00239908	dn
HMDB0040208	-0.377679	0.0876382	-4.30952	0.000378089	0.00239908	dn
HMDB0040213	-0.377679	0.0876382	-4.30952	0.000378089	0.00239908	dn
HMDB0040330	-0.377679	0.0876382	-4.30952	0.000378089	0.00239908	dn
HMDB0040530	-0.377679	0.0876382	-4.30952	0.000378089	0.00239908	dn
HMDB0040726	-0.377679	0.0876382	-4.30952	0.000378089	0.00239908	dn
HMDB0040727	-0.377679	0.0876382	-4.30952	0.000378089	0.00239908	dn
HMDB0041012	-0.377679	0.0876382	-4.30952	0.000378089	0.00239908	dn
HMDB0041630	-0.377679	0.0876382	-4.30952	0.000378089	0.00239908	dn
HMDB0059610	-0.377679	0.0876382	-4.30952	0.000378089	0.00239908	dn
HMDB0059852	-0.377679	0.0876382	-4.30952	0.000378089	0.00239908	dn
HMDB0062534	-0.484491	0.112534	-4.3053	0.000381739	0.0024204	dn
HMDB0005035	-0.467156	0.106106	-4.40275	0.000388881	0.00246006	dn
HMDB0037840	-0.467156	0.106106	-4.40275	0.000388881	0.00246006	dn
HMDB0039780	-0.467156	0.106106	-4.40275	0.000388881	0.00246006	dn
HMDB0059617	-0.208785	0.0475893	-4.38723	0.000402054	0.00253435	dn
HMDB0060474	-0.208785	0.0475893	-4.38723	0.000402054	0.00253435	dn
HMDB0015078	-0.822156	0.192007	-4.28192	0.000402632	0.00253435	dn
HMDB0033456	-0.822156	0.192007	-4.28192	0.000402632	0.00253435	dn
HMDB0003447	-0.223884	0.0522997	-4.28079	0.00040367	0.00253435	dn
HMDB0030267	-0.223884	0.0522997	-4.28079	0.00040367	0.00253435	dn
HMDB0040028	-0.223884	0.0522997	-4.28079	0.00040367	0.00253435	dn
HMDB0040042	-0.223884	0.0522997	-4.28079	0.00040367	0.00253435	dn
HMDB0040048	-0.223884	0.0522997	-4.28079	0.00040367	0.00253435	dn
HMDB0094699	-0.223884	0.0522997	-4.28079	0.00040367	0.00253435	dn
HMDB0015500	-0.252568	0.0590957	-4.27388	0.000410076	0.00257069	dn
HMDB0029816	-0.252568	0.0590957	-4.27388	0.000410076	0.00257069	dn
HMDB0000318	-0.372946	0.0853978	-4.36716	0.000419763	0.00261175	dn
HMDB0032966	-0.372946	0.0853978	-4.36716	0.000419763	0.00261175	dn
HMDB0038760	-0.372946	0.0853978	-4.36716	0.000419763	0.00261175	dn
HMDB0038761	-0.372946	0.0853978	-4.36716	0.000419763	0.00261175	dn
HMDB0059756	-0.372946	0.0853978	-4.36716	0.000419763	0.00261175	dn
HMDB0132906	-0.372946	0.0853978	-4.36716	0.000419763	0.00261175	dn
HMDB0132907	-0.372946	0.0853978	-4.36716	0.000419763	0.00261175	dn
HMDB0133971	-0.372946	0.0853978	-4.36716	0.000419763	0.00261175	dn
HMDB0133972	-0.372946	0.0853978	-4.36716	0.000419763	0.00261175	dn
HMDB0133982	-0.372946	0.0853978	-4.36716	0.000419763	0.00261175	dn
HMDB0032419	-0.161308	0.0378486	-4.26194	0.00042139	0.0026133	dn
HMDB0014751	-0.302676	0.0693501	-4.36446	0.000422208	0.0026133	dn
HMDB0029327	-0.302676	0.0693501	-4.36446	0.000422208	0.0026133	dn
HMDB0035438	-0.302676	0.0693501	-4.36446	0.000422208	0.0026133	dn
HMDB0036764	-0.302676	0.0693501	-4.36446	0.000422208	0.0026133	dn
HMDB0038590	-0.302676	0.0693501	-4.36446	0.000422208	0.0026133	dn
HMDB0041046	-0.302676	0.0693501	-4.36446	0.000422208	0.0026133	dn
HMDB0014555	-0.201791	0.0464193	-4.34713	0.000438223	0.0027081	dn
HMDB0062809	-0.201791	0.0464193	-4.34713	0.000438223	0.0027081	dn
HMDB0003193	1.31928	0.310894	4.2435	0.000439476	0.0027081	up
HMDB0010327	1.31928	0.310894	4.2435	0.000439476	0.0027081	up
HMDB0010348	1.31928	0.310894	4.2435	0.000439476	0.0027081	up
HMDB0029655	1.31928	0.310894	4.2435	0.000439476	0.0027081	up
HMDB0028802	-0.243034	0.0572975	-4.24162	0.000441363	0.0027137	dn
HMDB0028949	-0.243034	0.0572975	-4.24162	0.000441363	0.0027137	dn
HMDB0028965	-0.243034	0.0572975	-4.24162	0.000441363	0.0027137	dn
HMDB0029356	-0.251049	0.0595001	-4.21931	0.000464402	0.00285325	dn
HMDB0014849	-0.418472	0.0992123	-4.21794	0.000465853	0.00286005	dn
HMDB0004230	-0.308889	0.0715519	-4.31699	0.000467563	0.00286632	dn
HMDB0038175	-0.308889	0.0715519	-4.31699	0.000467563	0.00286632	dn
HMDB0005768	1.09634	0.26023	4.21298	0.000471158	0.00288199	up
HMDB0028721	1.09634	0.26023	4.21298	0.000471158	0.00288199	up
HMDB0029099	1.09634	0.26023	4.21298	0.000471158	0.00288199	up
HMDB0015562	-0.905543	0.215057	-4.2107	0.000473613	0.00289488	dn
HMDB0030324	-0.112149	0.0266732	-4.20458	0.000480272	0.00292271	dn
HMDB0030325	-0.112149	0.0266732	-4.20458	0.000480272	0.00292271	dn
HMDB0030338	-0.112149	0.0266732	-4.20458	0.000480272	0.00292271	dn
HMDB0033364	-0.112149	0.0266732	-4.20458	0.000480272	0.00292271	dn
HMDB0039839	-0.112149	0.0266732	-4.20458	0.000480272	0.00292271	dn
HMDB0039840	-0.112149	0.0266732	-4.20458	0.000480272	0.00292271	dn
HMDB0032796	-0.336346	0.080169	-4.19546	0.000490371	0.00297981	dn
HMDB0094664	-0.336346	0.080169	-4.19546	0.000490371	0.00297981	dn
HMDB0030323	-0.287969	0.0686915	-4.19221	0.000494019	0.0029976	dn
HMDB0040979	-0.287969	0.0686915	-4.19221	0.000494019	0.0029976	dn
HMDB0061025	-0.428834	0.0999762	-4.28936	0.000496215	0.00300873	dn
HMDB0031237	-0.838007	0.200112	-4.18768	0.000499146	0.0030243	dn
HMDB0005021	-0.287003	0.0670645	-4.2795	0.000506859	0.00306434	dn
HMDB0014600	-0.287003	0.0670645	-4.2795	0.000506859	0.00306434	dn
HMDB0038630	-0.287003	0.0670645	-4.2795	0.000506859	0.00306434	dn
HMDB0002038	-0.310728	0.0745189	-4.16979	0.000519954	0.00313441	dn
HMDB0006009	-0.310728	0.0745189	-4.16979	0.000519954	0.00313441	dn
HMDB0061813	-0.310728	0.0745189	-4.16979	0.000519954	0.00313441	dn
HMDB0061814	-0.310728	0.0745189	-4.16979	0.000519954	0.00313441	dn
HMDB0030172	-1.0419	0.250029	-4.16713	0.000523117	0.00315119	dn
HMDB0060995	-0.212704	0.0510693	-4.165	0.000525663	0.00316243	dn
HMDB0015169	-0.188552	0.0452713	-4.16494	0.000525742	0.00316243	dn
HMDB0030308	-0.416981	0.100475	-4.15011	0.00054383	0.0032618	dn
HMDB0039105	-0.416981	0.100475	-4.15011	0.00054383	0.0032618	dn
HMDB0041518	-0.416981	0.100475	-4.15011	0.00054383	0.0032618	dn
HMDB0041543	-0.416981	0.100475	-4.15011	0.00054383	0.0032618	dn
HMDB0028706	-0.175188	0.0423868	-4.13308	0.000565394	0.00338626	dn
HMDB0028769	-0.175188	0.0423868	-4.13308	0.000565394	0.00338626	dn
HMDB0015389	1.16417	0.282157	4.12596	0.000574659	0.00340017	up
HMDB0030522	1.16417	0.282157	4.12596	0.000574659	0.00340017	up
HMDB0030749	1.16417	0.282157	4.12596	0.000574659	0.00340017	up
HMDB0035849	1.16417	0.282157	4.12596	0.000574659	0.00340017	up
HMDB0039145	1.16417	0.282157	4.12596	0.000574659	0.00340017	up
HMDB0134777	1.16417	0.282157	4.12596	0.000574659	0.00340017	up
HMDB0134778	1.16417	0.282157	4.12596	0.000574659	0.00340017	up
HMDB0134779	1.16417	0.282157	4.12596	0.000574659	0.00340017	up
HMDB0134780	1.16417	0.282157	4.12596	0.000574659	0.00340017	up
HMDB0134781	1.16417	0.282157	4.12596	0.000574659	0.00340017	up
HMDB0134782	1.16417	0.282157	4.12596	0.000574659	0.00340017	up
HMDB0134783	1.16417	0.282157	4.12596	0.000574659	0.00340017	up
HMDB0134784	1.16417	0.282157	4.12596	0.000574659	0.00340017	up
HMDB0134785	1.16417	0.282157	4.12596	0.000574659	0.00340017	up
HMDB0134786	1.16417	0.282157	4.12596	0.000574659	0.00340017	up
HMDB0134787	1.16417	0.282157	4.12596	0.000574659	0.00340017	up
HMDB0134788	1.16417	0.282157	4.12596	0.000574659	0.00340017	up
HMDB0060008	0.688953	0.167277	4.11864	0.000584338	0.00345008	up
HMDB0060009	0.688953	0.167277	4.11864	0.000584338	0.00345008	up
HMDB0060010	0.688953	0.167277	4.11864	0.000584338	0.00345008	up
HMDB0000306	-0.546601	0.132896	-4.11299	0.000591922	0.00347514	dn
HMDB0001065	-0.546601	0.132896	-4.11299	0.000591922	0.00347514	dn
HMDB0001466	-0.546601	0.132896	-4.11299	0.000591922	0.00347514	dn
HMDB0004989	-0.546601	0.132896	-4.11299	0.000591922	0.00347514	dn
HMDB0029759	-0.546601	0.132896	-4.11299	0.000591922	0.00347514	dn
HMDB0039657	-0.546601	0.132896	-4.11299	0.000591922	0.00347514	dn
HMDB0040059	-0.546601	0.132896	-4.11299	0.000591922	0.00347514	dn
HMDB0060681	-0.546601	0.132896	-4.11299	0.000591922	0.00347514	dn
HMDB0012234	-0.280377	0.066652	-4.20659	0.000593134	0.0034796	dn
HMDB0060847	0.630376	0.153567	4.1049	0.000602965	0.0034796	up
HMDB0000098	-0.217206	0.0517378	-4.1982	0.000603966	0.0034796	dn
HMDB0000283	-0.217206	0.0517378	-4.1982	0.000603966	0.0034796	dn
HMDB0000366	-0.217206	0.0517378	-4.1982	0.000603966	0.0034796	dn
HMDB0000621	-0.217206	0.0517378	-4.1982	0.000603966	0.0034796	dn
HMDB0000646	-0.217206	0.0517378	-4.1982	0.000603966	0.0034796	dn
HMDB0000751	-0.217206	0.0517378	-4.1982	0.000603966	0.0034796	dn
HMDB0001644	-0.217206	0.0517378	-4.1982	0.000603966	0.0034796	dn
HMDB0003162	-0.217206	0.0517378	-4.1982	0.000603966	0.0034796	dn
HMDB0003371	-0.217206	0.0517378	-4.1982	0.000603966	0.0034796	dn
HMDB0012325	-0.217206	0.0517378	-4.1982	0.000603966	0.0034796	dn
HMDB0013141	-0.217206	0.0517378	-4.1982	0.000603966	0.0034796	dn
HMDB0029578	-0.217206	0.0517378	-4.1982	0.000603966	0.0034796	dn
HMDB0029941	-0.217206	0.0517378	-4.1982	0.000603966	0.0034796	dn
HMDB0029942	-0.217206	0.0517378	-4.1982	0.000603966	0.0034796	dn
HMDB0031161	-0.217206	0.0517378	-4.1982	0.000603966	0.0034796	dn
HMDB0031472	-0.217206	0.0517378	-4.1982	0.000603966	0.0034796	dn
HMDB0031709	-0.217206	0.0517378	-4.1982	0.000603966	0.0034796	dn
HMDB0032180	-0.217206	0.0517378	-4.1982	0.000603966	0.0034796	dn
HMDB0032408	-0.217206	0.0517378	-4.1982	0.000603966	0.0034796	dn
HMDB0040056	-0.217206	0.0517378	-4.1982	0.000603966	0.0034796	dn
HMDB0059753	-0.217206	0.0517378	-4.1982	0.000603966	0.0034796	dn
HMDB0060254	-0.217206	0.0517378	-4.1982	0.000603966	0.0034796	dn
HMDB0060279	-0.217206	0.0517378	-4.1982	0.000603966	0.0034796	dn
HMDB0094694	-0.217206	0.0517378	-4.1982	0.000603966	0.0034796	dn
HMDB0127617	-0.217206	0.0517378	-4.1982	0.000603966	0.0034796	dn
HMDB0041366	0.489051	0.116679	4.19142	0.000612873	0.00352603	up
HMDB0060819	0.489051	0.116679	4.19142	0.000612873	0.00352603	up
HMDB0029604	-0.125592	0.0299992	-4.1865	0.000619412	0.00354894	dn
HMDB0035780	-0.125592	0.0299992	-4.1865	0.000619412	0.00354894	dn
HMDB0036053	-0.125592	0.0299992	-4.1865	0.000619412	0.00354894	dn
HMDB0036866	-0.125592	0.0299992	-4.1865	0.000619412	0.00354894	dn
HMDB0037197	-0.125592	0.0299992	-4.1865	0.000619412	0.00354894	dn
HMDB0040276	-0.125592	0.0299992	-4.1865	0.000619412	0.00354894	dn
HMDB0035167	-0.721066	0.176235	-4.0915	0.000621702	0.00355961	dn
HMDB0028741	-0.566325	0.138856	-4.0785	0.000640433	0.00365178	dn
HMDB0028806	-0.566325	0.138856	-4.0785	0.000640433	0.00365178	dn
HMDB0029037	-0.566325	0.138856	-4.0785	0.000640433	0.00365178	dn
HMDB0029053	-0.566325	0.138856	-4.0785	0.000640433	0.00365178	dn
HMDB0029056	-0.566325	0.138856	-4.0785	0.000640433	0.00365178	dn
HMDB0139876	-0.566325	0.138856	-4.0785	0.000640433	0.00365178	dn
HMDB0029387	-0.470238	0.115398	-4.07493	0.00064567	0.00367409	dn
HMDB0029615	-0.470238	0.115398	-4.07493	0.00064567	0.00367409	dn
HMDB0036458	-0.470238	0.115398	-4.07493	0.00064567	0.00367409	dn
HMDB0001539	1.0703	0.263514	4.06166	0.000665541	0.003782	up
HMDB0003334	1.0703	0.263514	4.06166	0.000665541	0.003782	up
HMDB0032437	-0.49407	0.121741	-4.05837	0.00067056	0.00380532	dn
HMDB0125085	-0.49407	0.121741	-4.05837	0.00067056	0.00380532	dn
HMDB0040288	-0.278473	0.0686882	-4.05415	0.000677049	0.00383059	dn
HMDB0041468	-0.278473	0.0686882	-4.05415	0.000677049	0.00383059	dn
HMDB0000872	-0.200729	0.0495213	-4.05339	0.000678232	0.00383059	dn
HMDB0040429	-0.200729	0.0495213	-4.05339	0.000678232	0.00383059	dn
HMDB0041618	-0.200729	0.0495213	-4.05339	0.000678232	0.00383059	dn
HMDB0059946	-0.200729	0.0495213	-4.05339	0.000678232	0.00383059	dn
HMDB0059947	-0.200729	0.0495213	-4.05339	0.000678232	0.00383059	dn
HMDB0032496	0.514815	0.127613	4.03419	0.000708638	0.0039996	up
HMDB0034345	-0.257023	0.063841	-4.02598	0.000722041	0.00405327	dn
HMDB0040408	-0.257023	0.063841	-4.02598	0.000722041	0.00405327	dn
HMDB0129372	-0.257023	0.063841	-4.02598	0.000722041	0.00405327	dn
HMDB0136750	-0.257023	0.063841	-4.02598	0.000722041	0.00405327	dn
HMDB0136751	-0.257023	0.063841	-4.02598	0.000722041	0.00405327	dn
HMDB0136752	-0.257023	0.063841	-4.02598	0.000722041	0.00405327	dn
HMDB0136753	-0.257023	0.063841	-4.02598	0.000722041	0.00405327	dn
HMDB0136754	-0.257023	0.063841	-4.02598	0.000722041	0.00405327	dn
HMDB0032948	-0.56392	0.140402	-4.01648	0.000737888	0.00413664	dn
HMDB0040236	-0.56392	0.140402	-4.01648	0.000737888	0.00413664	dn
HMDB0000603	-0.261694	0.06525	-4.01064	0.000747798	0.0041657	dn
HMDB0013227	-0.261694	0.06525	-4.01064	0.000747798	0.0041657	dn
HMDB0030989	-0.261694	0.06525	-4.01064	0.000747798	0.0041657	dn
HMDB0030990	-0.261694	0.06525	-4.01064	0.000747798	0.0041657	dn
HMDB0034491	-0.261694	0.06525	-4.01064	0.000747798	0.0041657	dn
HMDB0034971	-0.261694	0.06525	-4.01064	0.000747798	0.0041657	dn
HMDB0036715	-0.261694	0.06525	-4.01064	0.000747798	0.0041657	dn
HMDB0060606	-0.261694	0.06525	-4.01064	0.000747798	0.0041657	dn
HMDB0031964	-0.230875	0.0575679	-4.01048	0.000748075	0.0041657	dn
HMDB0040569	-0.230875	0.0575679	-4.01048	0.000748075	0.0041657	dn
HMDB0015685	-0.7574	0.185065	-4.09263	0.00075872	0.00420286	dn
HMDB0028890	0.423172	0.105722	4.00269	0.0007615	0.00420286	up
HMDB0028953	0.423172	0.105722	4.00269	0.0007615	0.00420286	up
HMDB0041845	0.423172	0.105722	4.00269	0.0007615	0.00420286	up
HMDB0031302	-0.208191	0.0520189	-4.00222	0.00076232	0.00420286	dn
HMDB0032314	-0.208191	0.0520189	-4.00222	0.00076232	0.00420286	dn
HMDB0032442	-0.208191	0.0520189	-4.00222	0.00076232	0.00420286	dn
HMDB0035135	-0.208191	0.0520189	-4.00222	0.00076232	0.00420286	dn
HMDB0036177	-0.208191	0.0520189	-4.00222	0.00076232	0.00420286	dn
HMDB0036239	-0.208191	0.0520189	-4.00222	0.00076232	0.00420286	dn
HMDB0037276	-0.208191	0.0520189	-4.00222	0.00076232	0.00420286	dn
HMDB0038268	-0.208191	0.0520189	-4.00222	0.00076232	0.00420286	dn
HMDB0038697	-0.208191	0.0520189	-4.00222	0.00076232	0.00420286	dn
HMDB0040285	-0.208191	0.0520189	-4.00222	0.00076232	0.00420286	dn
HMDB0060285	-0.208191	0.0520189	-4.00222	0.00076232	0.00420286	dn
HMDB0041908	0.902981	0.226113	3.99349	0.000777665	0.00424114	up
HMDB0060903	0.902981	0.226113	3.99349	0.000777665	0.00424114	up
HMDB0029507	0.551447	0.138161	3.99134	0.000781491	0.00424114	up
HMDB0030710	0.551447	0.138161	3.99134	0.000781491	0.00424114	up
HMDB0030713	0.551447	0.138161	3.99134	0.000781491	0.00424114	up
HMDB0030861	0.551447	0.138161	3.99134	0.000781491	0.00424114	up
HMDB0030863	0.551447	0.138161	3.99134	0.000781491	0.00424114	up
HMDB0031927	0.551447	0.138161	3.99134	0.000781491	0.00424114	up
HMDB0033804	0.551447	0.138161	3.99134	0.000781491	0.00424114	up
HMDB0034098	0.551447	0.138161	3.99134	0.000781491	0.00424114	up
HMDB0038879	0.551447	0.138161	3.99134	0.000781491	0.00424114	up
HMDB0038905	0.551447	0.138161	3.99134	0.000781491	0.00424114	up
HMDB0129592	0.551447	0.138161	3.99134	0.000781491	0.00424114	up
HMDB0129593	0.551447	0.138161	3.99134	0.000781491	0.00424114	up
HMDB0129594	0.551447	0.138161	3.99134	0.000781491	0.00424114	up
HMDB0129595	0.551447	0.138161	3.99134	0.000781491	0.00424114	up
HMDB0129596	0.551447	0.138161	3.99134	0.000781491	0.00424114	up
HMDB0129597	0.551447	0.138161	3.99134	0.000781491	0.00424114	up
HMDB0129598	0.551447	0.138161	3.99134	0.000781491	0.00424114	up
HMDB0129599	0.551447	0.138161	3.99134	0.000781491	0.00424114	up
HMDB0129600	0.551447	0.138161	3.99134	0.000781491	0.00424114	up
HMDB0129601	0.551447	0.138161	3.99134	0.000781491	0.00424114	up
HMDB0129602	0.551447	0.138161	3.99134	0.000781491	0.00424114	up
HMDB0132646	0.551447	0.138161	3.99134	0.000781491	0.00424114	up
HMDB0014839	-0.274898	0.0689614	-3.98625	0.000790634	0.00428796	dn
HMDB0038103	1.20085	0.301408	3.98413	0.000794484	0.00430324	up
HMDB0041217	1.20085	0.301408	3.98413	0.000794484	0.00430324	up
HMDB0000904	-0.204779	0.0514265	-3.98197	0.000798404	0.00431885	dn
HMDB0003148	-0.204779	0.0514265	-3.98197	0.000798404	0.00431885	dn
HMDB0139404	-0.875016	0.219833	-3.98038	0.000801319	0.00433181	dn
HMDB0000810	-0.288698	0.0725987	-3.97662	0.00080822	0.00436344	dn
HMDB0030795	-0.288698	0.0725987	-3.97662	0.00080822	0.00436344	dn
HMDB0015279	0.757357	0.190482	3.976	0.000809371	0.00436683	up
HMDB0000086	-0.12608	0.031736	-3.97278	0.000815346	0.00438769	dn
HMDB0000982	-0.12608	0.031736	-3.97278	0.000815346	0.00438769	dn
HMDB0014643	-0.12608	0.031736	-3.97278	0.000815346	0.00438769	dn
HMDB0039229	-0.12608	0.031736	-3.97278	0.000815346	0.00438769	dn
HMDB0001272	0.800205	0.19763	4.04901	0.000833005	0.00443116	up
HMDB0029514	0.800205	0.19763	4.04901	0.000833005	0.00443116	up
HMDB0030846	0.800205	0.19763	4.04901	0.000833005	0.00443116	up
HMDB0031633	0.800205	0.19763	4.04901	0.000833005	0.00443116	up
HMDB0032665	0.800205	0.19763	4.04901	0.000833005	0.00443116	up
HMDB0033671	0.800205	0.19763	4.04901	0.000833005	0.00443116	up
HMDB0033672	0.800205	0.19763	4.04901	0.000833005	0.00443116	up
HMDB0033782	0.800205	0.19763	4.04901	0.000833005	0.00443116	up
HMDB0034412	0.800205	0.19763	4.04901	0.000833005	0.00443116	up
HMDB0039309	0.800205	0.19763	4.04901	0.000833005	0.00443116	up
HMDB0039438	0.800205	0.19763	4.04901	0.000833005	0.00443116	up
HMDB0039439	0.800205	0.19763	4.04901	0.000833005	0.00443116	up
HMDB0041386	0.800205	0.19763	4.04901	0.000833005	0.00443116	up
HMDB0124819	0.800205	0.19763	4.04901	0.000833005	0.00443116	up
HMDB0125836	0.800205	0.19763	4.04901	0.000833005	0.00443116	up
HMDB0125842	0.800205	0.19763	4.04901	0.000833005	0.00443116	up
HMDB0125854	0.800205	0.19763	4.04901	0.000833005	0.00443116	up
HMDB0133467	0.800205	0.19763	4.04901	0.000833005	0.00443116	up
HMDB0032424	0.534543	0.135155	3.95504	0.000849067	0.00451372	up
HMDB0003012	-0.286253	0.0724188	-3.95274	0.000853534	0.00452879	dn
HMDB0061887	-0.286253	0.0724188	-3.95274	0.000853534	0.00452879	dn
HMDB0061888	-0.286253	0.0724188	-3.95274	0.000853534	0.00452879	dn
HMDB0003352	-0.15862	0.0402582	-3.94006	0.000878622	0.00459455	dn
HMDB0011623	-0.15862	0.0402582	-3.94006	0.000878622	0.00459455	dn
HMDB0013810	-0.15862	0.0402582	-3.94006	0.000878622	0.00459455	dn
HMDB0031409	-0.15862	0.0402582	-3.94006	0.000878622	0.00459455	dn
HMDB0032206	-0.15862	0.0402582	-3.94006	0.000878622	0.00459455	dn
HMDB0032212	-0.15862	0.0402582	-3.94006	0.000878622	0.00459455	dn
HMDB0032241	-0.15862	0.0402582	-3.94006	0.000878622	0.00459455	dn
HMDB0032274	-0.15862	0.0402582	-3.94006	0.000878622	0.00459455	dn
HMDB0032532	-0.15862	0.0402582	-3.94006	0.000878622	0.00459455	dn
HMDB0034717	-0.15862	0.0402582	-3.94006	0.000878622	0.00459455	dn
HMDB0035093	-0.15862	0.0402582	-3.94006	0.000878622	0.00459455	dn
HMDB0035094	-0.15862	0.0402582	-3.94006	0.000878622	0.00459455	dn
HMDB0035726	-0.15862	0.0402582	-3.94006	0.000878622	0.00459455	dn
HMDB0035763	-0.15862	0.0402582	-3.94006	0.000878622	0.00459455	dn
HMDB0035764	-0.15862	0.0402582	-3.94006	0.000878622	0.00459455	dn
HMDB0035765	-0.15862	0.0402582	-3.94006	0.000878622	0.00459455	dn
HMDB0037020	-0.15862	0.0402582	-3.94006	0.000878622	0.00459455	dn
HMDB0037171	-0.15862	0.0402582	-3.94006	0.000878622	0.00459455	dn
HMDB0037223	-0.15862	0.0402582	-3.94006	0.000878622	0.00459455	dn
HMDB0037806	-0.15862	0.0402582	-3.94006	0.000878622	0.00459455	dn
HMDB0039854	-0.15862	0.0402582	-3.94006	0.000878622	0.00459455	dn
HMDB0041628	-0.15862	0.0402582	-3.94006	0.000878622	0.00459455	dn
HMDB0059861	-0.15862	0.0402582	-3.94006	0.000878622	0.00459455	dn
HMDB0012994	-0.75732	0.192275	-3.93873	0.000881296	0.00460275	dn
HMDB0041054	-0.75732	0.192275	-3.93873	0.000881296	0.00460275	dn
HMDB0006037	-0.349775	0.0890575	-3.92752	0.000904145	0.00471913	dn
HMDB0013127	-0.163401	0.0409091	-3.99423	0.000938866	0.00489421	dn
HMDB0062735	-0.163401	0.0409091	-3.99423	0.000938866	0.00489421	dn
HMDB0029396	-0.0952057	0.0244071	-3.90073	0.000961201	0.00500125	dn
HMDB0030405	-0.0952057	0.0244071	-3.90073	0.000961201	0.00500125	dn
HMDB0031537	-0.0952057	0.0244071	-3.90073	0.000961201	0.00500125	dn
HMDB0062555	0.698565	0.179463	3.89252	0.000979405	0.00509278	up
HMDB0000671	-0.663387	0.170716	-3.88591	0.000994289	0.00514767	dn
HMDB0004096	-0.663387	0.170716	-3.88591	0.000994289	0.00514767	dn
HMDB0011621	-0.663387	0.170716	-3.88591	0.000994289	0.00514767	dn
HMDB0030179	-0.663387	0.170716	-3.88591	0.000994289	0.00514767	dn
HMDB0032755	-0.663387	0.170716	-3.88591	0.000994289	0.00514767	dn
HMDB0059765	-0.663387	0.170716	-3.88591	0.000994289	0.00514767	dn
HMDB0094704	-0.663387	0.170716	-3.88591	0.000994289	0.00514767	dn
HMDB0059806	-0.295999	0.0765146	-3.86854	0.00103454	0.00533598	dn
HMDB0060014	-0.295999	0.0765146	-3.86854	0.00103454	0.00533598	dn
HMDB0135168	-0.295999	0.0765146	-3.86854	0.00103454	0.00533598	dn
HMDB0029498	-0.378824	0.0979445	-3.86774	0.00103643	0.00533598	dn
HMDB0041272	-0.378824	0.0979445	-3.86774	0.00103643	0.00533598	dn
HMDB0059998	-0.378824	0.0979445	-3.86774	0.00103643	0.00533598	dn
HMDB0124997	-0.378824	0.0979445	-3.86774	0.00103643	0.00533598	dn
HMDB0125471	-0.378824	0.0979445	-3.86774	0.00103643	0.00533598	dn
HMDB0135181	-0.378824	0.0979445	-3.86774	0.00103643	0.00533598	dn
HMDB0006078	-0.179865	0.0455709	-3.94691	0.00104027	0.00534916	dn
HMDB0015154	-0.179865	0.0455709	-3.94691	0.00104027	0.00534916	dn
HMDB0000408	0.44727	0.113549	3.939	0.00105827	0.00539505	up
HMDB0000491	0.44727	0.113549	3.939	0.00105827	0.00539505	up
HMDB0000695	0.44727	0.113549	3.939	0.00105827	0.00539505	up
HMDB0001864	0.44727	0.113549	3.939	0.00105827	0.00539505	up
HMDB0006024	0.44727	0.113549	3.939	0.00105827	0.00539505	up
HMDB0010717	0.44727	0.113549	3.939	0.00105827	0.00539505	up
HMDB0012882	0.44727	0.113549	3.939	0.00105827	0.00539505	up
HMDB0031214	0.44727	0.113549	3.939	0.00105827	0.00539505	up
HMDB0031216	0.44727	0.113549	3.939	0.00105827	0.00539505	up
HMDB0033286	0.44727	0.113549	3.939	0.00105827	0.00539505	up
HMDB0033302	0.44727	0.113549	3.939	0.00105827	0.00539505	up
HMDB0033698	0.44727	0.113549	3.939	0.00105827	0.00539505	up
HMDB0041602	0.44727	0.113549	3.939	0.00105827	0.00539505	up
HMDB0061881	0.44727	0.113549	3.939	0.00105827	0.00539505	up
HMDB0000705	-0.150761	0.0390983	-3.85594	0.00106472	0.00542128	dn
HMDB0000756	-0.150761	0.0390983	-3.85594	0.00106472	0.00542128	dn
HMDB0039192	0.487918	0.124117	3.93113	0.00107651	0.00547461	up
HMDB0039194	0.487918	0.124117	3.93113	0.00107651	0.00547461	up
HMDB0060791	-0.398625	0.10365	-3.84587	0.00108949	0.00552629	dn
HMDB0042042	-0.238361	0.0620146	-3.84363	0.00109507	0.00552629	dn
HMDB0015559	-0.622564	0.162068	-3.84137	0.00110075	0.00552629	dn
HMDB0039253	-0.622564	0.162068	-3.84137	0.00110075	0.00552629	dn
HMDB0007885	-0.26231	0.0683641	-3.83696	0.0011119	0.00552629	dn
HMDB0007916	-0.26231	0.0683641	-3.83696	0.0011119	0.00552629	dn
HMDB0007917	-0.26231	0.0683641	-3.83696	0.0011119	0.00552629	dn
HMDB0008009	-0.26231	0.0683641	-3.83696	0.0011119	0.00552629	dn
HMDB0008233	-0.26231	0.0683641	-3.83696	0.0011119	0.00552629	dn
HMDB0008427	-0.26231	0.0683641	-3.83696	0.0011119	0.00552629	dn
HMDB0008460	-0.26231	0.0683641	-3.83696	0.0011119	0.00552629	dn
HMDB0008492	-0.26231	0.0683641	-3.83696	0.0011119	0.00552629	dn
HMDB0008911	-0.26231	0.0683641	-3.83696	0.0011119	0.00552629	dn
HMDB0008912	-0.26231	0.0683641	-3.83696	0.0011119	0.00552629	dn
HMDB0009615	-0.26231	0.0683641	-3.83696	0.0011119	0.00552629	dn
HMDB0009648	-0.26231	0.0683641	-3.83696	0.0011119	0.00552629	dn
HMDB0112994	-0.26231	0.0683641	-3.83696	0.0011119	0.00552629	dn
HMDB0112995	-0.26231	0.0683641	-3.83696	0.0011119	0.00552629	dn
HMDB0113012	-0.26231	0.0683641	-3.83696	0.0011119	0.00552629	dn
HMDB0113051	-0.26231	0.0683641	-3.83696	0.0011119	0.00552629	dn
HMDB0113072	-0.26231	0.0683641	-3.83696	0.0011119	0.00552629	dn
HMDB0113073	-0.26231	0.0683641	-3.83696	0.0011119	0.00552629	dn
HMDB0113119	-0.26231	0.0683641	-3.83696	0.0011119	0.00552629	dn
HMDB0113146	-0.26231	0.0683641	-3.83696	0.0011119	0.00552629	dn
HMDB0113173	-0.26231	0.0683641	-3.83696	0.0011119	0.00552629	dn
HMDB0113174	-0.26231	0.0683641	-3.83696	0.0011119	0.00552629	dn
HMDB0113229	-0.26231	0.0683641	-3.83696	0.0011119	0.00552629	dn
HMDB0113256	-0.26231	0.0683641	-3.83696	0.0011119	0.00552629	dn
HMDB0113257	-0.26231	0.0683641	-3.83696	0.0011119	0.00552629	dn
HMDB0113426	-0.26231	0.0683641	-3.83696	0.0011119	0.00552629	dn
HMDB0113454	-0.26231	0.0683641	-3.83696	0.0011119	0.00552629	dn
HMDB0113482	-0.26231	0.0683641	-3.83696	0.0011119	0.00552629	dn
HMDB0113593	-0.26231	0.0683641	-3.83696	0.0011119	0.00552629	dn
HMDB0113620	-0.26231	0.0683641	-3.83696	0.0011119	0.00552629	dn
HMDB0113646	-0.26231	0.0683641	-3.83696	0.0011119	0.00552629	dn
HMDB0113930	-0.26231	0.0683641	-3.83696	0.0011119	0.00552629	dn
HMDB0114383	-0.26231	0.0683641	-3.83696	0.0011119	0.00552629	dn
HMDB0116726	-0.26231	0.0683641	-3.83696	0.0011119	0.00552629	dn
HMDB0059972	-0.207555	0.053038	-3.91333	0.00111886	0.00555428	dn
HMDB0059974	-0.207555	0.053038	-3.91333	0.00111886	0.00555428	dn
HMDB0013195	-0.607429	0.159106	-3.81776	0.00116172	0.00571253	dn
HMDB0032562	-0.607429	0.159106	-3.81776	0.00116172	0.00571253	dn
HMDB0040065	-0.607429	0.159106	-3.81776	0.00116172	0.00571253	dn
HMDB0040066	-0.607429	0.159106	-3.81776	0.00116172	0.00571253	dn
HMDB0040076	-0.607429	0.159106	-3.81776	0.00116172	0.00571253	dn
HMDB0040077	-0.607429	0.159106	-3.81776	0.00116172	0.00571253	dn
HMDB0040078	-0.607429	0.159106	-3.81776	0.00116172	0.00571253	dn
HMDB0040079	-0.607429	0.159106	-3.81776	0.00116172	0.00571253	dn
HMDB0040080	-0.607429	0.159106	-3.81776	0.00116172	0.00571253	dn
HMDB0040081	-0.607429	0.159106	-3.81776	0.00116172	0.00571253	dn
HMDB0040082	-0.607429	0.159106	-3.81776	0.00116172	0.00571253	dn
HMDB0040098	-0.607429	0.159106	-3.81776	0.00116172	0.00571253	dn
HMDB0040099	-0.607429	0.159106	-3.81776	0.00116172	0.00571253	dn
HMDB0040106	-0.607429	0.159106	-3.81776	0.00116172	0.00571253	dn
HMDB0040107	-0.607429	0.159106	-3.81776	0.00116172	0.00571253	dn
HMDB0040108	-0.607429	0.159106	-3.81776	0.00116172	0.00571253	dn
HMDB0004086	-0.463018	0.121304	-3.81701	0.0011637	0.00571449	dn
HMDB0035993	-0.463018	0.121304	-3.81701	0.0011637	0.00571449	dn
HMDB0039754	-0.182327	0.0477692	-3.81683	0.00116418	0.00571449	dn
HMDB0002235	0.285509	0.0735585	3.88139	0.00119916	0.00587925	up
HMDB0002276	0.285509	0.0735585	3.88139	0.00119916	0.00587925	up
HMDB0040090	-0.279512	0.0737875	-3.78806	0.00124319	0.00608081	dn
HMDB0040091	-0.279512	0.0737875	-3.78806	0.00124319	0.00608081	dn
HMDB0040111	-0.279512	0.0737875	-3.78806	0.00124319	0.00608081	dn
HMDB0040112	-0.279512	0.0737875	-3.78806	0.00124319	0.00608081	dn
HMDB0002304	0.394387	0.104153	3.78662	0.00124729	0.0060973	up
HMDB0032181	-0.261111	0.0690942	-3.77905	0.00126901	0.00619981	dn
HMDB0014408	-0.284106	0.0753395	-3.77101	0.00129252	0.00630729	dn
HMDB0015688	-0.284106	0.0753395	-3.77101	0.00129252	0.00630729	dn
HMDB0035360	-0.258509	0.0674404	-3.83315	0.00133151	0.00649372	dn
HMDB0014761	-0.495087	0.131804	-3.75623	0.00133685	0.00651597	dn
HMDB0011737	-0.318461	0.0848536	-3.75307	0.00134653	0.00655163	dn
HMDB0028818	-0.318461	0.0848536	-3.75307	0.00134653	0.00655163	dn
HMDB0042036	-0.318461	0.0848536	-3.75307	0.00134653	0.00655163	dn
HMDB0028918	0.655414	0.17488	3.7478	0.00136279	0.00661529	up
HMDB0028940	0.655414	0.17488	3.7478	0.00136279	0.00661529	up
HMDB0029086	0.655414	0.17488	3.7478	0.00136279	0.00661529	up
HMDB0029087	0.655414	0.17488	3.7478	0.00136279	0.00661529	up
HMDB0061783	-0.493392	0.131771	-3.74431	0.0013737	0.00664885	dn
HMDB0061892	-0.493392	0.131771	-3.74431	0.0013737	0.00664885	dn
HMDB0061893	-0.493392	0.131771	-3.74431	0.0013737	0.00664885	dn
HMDB0061894	-0.493392	0.131771	-3.74431	0.0013737	0.00664885	dn
HMDB0061895	-0.493392	0.131771	-3.74431	0.0013737	0.00664885	dn
HMDB0030975	-0.235661	0.0617752	-3.81482	0.00138553	0.00670224	dn
HMDB0014862	-0.467494	0.1251	-3.73698	0.00139686	0.00675313	dn
HMDB0033750	-0.248845	0.0653249	-3.80935	0.0014021	0.00677453	dn
HMDB0032246	-0.344766	0.0927728	-3.71625	0.00146449	0.00706774	dn
HMDB0038678	-0.344766	0.0927728	-3.71625	0.00146449	0.00706774	dn
HMDB0001250	0.346364	0.0937431	3.69482	0.00153778	0.00737446	up
HMDB0010715	0.346364	0.0937431	3.69482	0.00153778	0.00737446	up
HMDB0032628	0.346364	0.0937431	3.69482	0.00153778	0.00737446	up
HMDB0032630	0.346364	0.0937431	3.69482	0.00153778	0.00737446	up
HMDB0037071	0.346364	0.0937431	3.69482	0.00153778	0.00737446	up
HMDB0037072	0.346364	0.0937431	3.69482	0.00153778	0.00737446	up
HMDB0040008	0.346364	0.0937431	3.69482	0.00153778	0.00737446	up
HMDB0040013	0.346364	0.0937431	3.69482	0.00153778	0.00737446	up
HMDB0040222	0.346364	0.0937431	3.69482	0.00153778	0.00737446	up
HMDB0040223	0.346364	0.0937431	3.69482	0.00153778	0.00737446	up
HMDB0040224	0.346364	0.0937431	3.69482	0.00153778	0.00737446	up
HMDB0061694	0.731337	0.198129	3.69121	0.00155049	0.00743109	up
HMDB0000279	0.75081	0.204006	3.68034	0.00158939	0.00760442	up
HMDB0030764	0.75081	0.204006	3.68034	0.00158939	0.00760442	up
HMDB0062698	0.75081	0.204006	3.68034	0.00158939	0.00760442	up
HMDB0001460	0.661056	0.179881	3.67496	0.00160901	0.00769387	up
HMDB0041448	0.416459	0.11335	3.67409	0.00161217	0.00770456	up
HMDB0014898	-0.354881	0.0968121	-3.66566	0.00164344	0.00784948	dn
HMDB0040381	-0.235773	0.0632503	-3.72761	0.00167437	0.00799263	dn
HMDB0014690	-0.234415	0.0641189	-3.65595	0.00168021	0.00801591	dn
HMDB0041488	-0.407822	0.111703	-3.65097	0.00169939	0.00809811	dn
HMDB0060989	-0.407822	0.111703	-3.65097	0.00169939	0.00809811	dn
HMDB0036117	0.451779	0.121724	3.7115	0.00173399	0.00823219	up
HMDB0036998	0.451779	0.121724	3.7115	0.00173399	0.00823219	up
HMDB0039052	0.451779	0.121724	3.7115	0.00173399	0.00823219	up
HMDB0039710	0.451779	0.121724	3.7115	0.00173399	0.00823219	up
HMDB0040883	0.451779	0.121724	3.7115	0.00173399	0.00823219	up
HMDB0012798	-0.537229	0.14758	-3.64025	0.00174137	0.00823219	dn
HMDB0037591	-0.537229	0.14758	-3.64025	0.00174137	0.00823219	dn
HMDB0037592	-0.537229	0.14758	-3.64025	0.00174137	0.00823219	dn
HMDB0039276	-0.537229	0.14758	-3.64025	0.00174137	0.00823219	dn
HMDB0039821	-0.537229	0.14758	-3.64025	0.00174137	0.00823219	dn
HMDB0137380	-0.537229	0.14758	-3.64025	0.00174137	0.00823219	dn
HMDB0137386	-0.537229	0.14758	-3.64025	0.00174137	0.00823219	dn
HMDB0137387	-0.537229	0.14758	-3.64025	0.00174137	0.00823219	dn
HMDB0137400	-0.537229	0.14758	-3.64025	0.00174137	0.00823219	dn
HMDB0014812	-0.152787	0.0420268	-3.63547	0.00176045	0.00827072	dn
HMDB0014887	-0.152787	0.0420268	-3.63547	0.00176045	0.00827072	dn
HMDB0015005	-0.152787	0.0420268	-3.63547	0.00176045	0.00827072	dn
HMDB0033874	-0.152787	0.0420268	-3.63547	0.00176045	0.00827072	dn
HMDB0040699	-0.152787	0.0420268	-3.63547	0.00176045	0.00827072	dn
HMDB0041956	-0.152787	0.0420268	-3.63547	0.00176045	0.00827072	dn
HMDB0060548	-0.152787	0.0420268	-3.63547	0.00176045	0.00827072	dn
HMDB0060796	-0.152787	0.0420268	-3.63547	0.00176045	0.00827072	dn
HMDB0060798	-0.152787	0.0420268	-3.63547	0.00176045	0.00827072	dn
HMDB0060854	-0.152787	0.0420268	-3.63547	0.00176045	0.00827072	dn
HMDB0060929	-0.152787	0.0420268	-3.63547	0.00176045	0.00827072	dn
HMDB0041278	-0.388931	0.107084	-3.63202	0.0017743	0.00833111	dn
HMDB0032757	-0.0968716	0.0262374	-3.69211	0.00180854	0.00847274	dn
HMDB0033000	-0.0968716	0.0262374	-3.69211	0.00180854	0.00847274	dn
HMDB0060384	-0.0968716	0.0262374	-3.69211	0.00180854	0.00847274	dn
HMDB0060652	-0.0968716	0.0262374	-3.69211	0.00180854	0.00847274	dn
HMDB0032525	-0.564296	0.155748	-3.62313	0.00181057	0.00847274	dn
HMDB0032526	-0.564296	0.155748	-3.62313	0.00181057	0.00847274	dn
HMDB0013939	0.451815	0.124895	3.61756	0.00183369	0.00855207	up
HMDB0029428	0.451815	0.124895	3.61756	0.00183369	0.00855207	up
HMDB0041314	0.451815	0.124895	3.61756	0.00183369	0.00855207	up
HMDB0130347	0.451815	0.124895	3.61756	0.00183369	0.00855207	up
HMDB0130350	0.451815	0.124895	3.61756	0.00183369	0.00855207	up
HMDB0240228	0.451815	0.124895	3.61756	0.00183369	0.00855207	up
HMDB0029730	-0.373228	0.103368	-3.61067	0.00186266	0.00864841	dn
HMDB0029731	-0.373228	0.103368	-3.61067	0.00186266	0.00864841	dn
HMDB0029732	-0.373228	0.103368	-3.61067	0.00186266	0.00864841	dn
HMDB0031337	-0.373228	0.103368	-3.61067	0.00186266	0.00864841	dn
HMDB0033155	-0.373228	0.103368	-3.61067	0.00186266	0.00864841	dn
HMDB0034300	-0.373228	0.103368	-3.61067	0.00186266	0.00864841	dn
HMDB0040062	-0.373228	0.103368	-3.61067	0.00186266	0.00864841	dn
HMDB0040096	-0.373228	0.103368	-3.61067	0.00186266	0.00864841	dn
HMDB0012339	-0.292267	0.0813759	-3.59156	0.00194542	0.00896273	dn
HMDB0012349	-0.292267	0.0813759	-3.59156	0.00194542	0.00896273	dn
HMDB0012370	-0.292267	0.0813759	-3.59156	0.00194542	0.00896273	dn
HMDB0012410	-0.292267	0.0813759	-3.59156	0.00194542	0.00896273	dn
HMDB0012419	-0.292267	0.0813759	-3.59156	0.00194542	0.00896273	dn
HMDB0012429	-0.292267	0.0813759	-3.59156	0.00194542	0.00896273	dn
HMDB0112298	-0.292267	0.0813759	-3.59156	0.00194542	0.00896273	dn
HMDB0112311	-0.292267	0.0813759	-3.59156	0.00194542	0.00896273	dn
HMDB0112344	-0.292267	0.0813759	-3.59156	0.00194542	0.00896273	dn
HMDB0112358	-0.292267	0.0813759	-3.59156	0.00194542	0.00896273	dn
HMDB0112447	-0.292267	0.0813759	-3.59156	0.00194542	0.00896273	dn
HMDB0112488	-0.292267	0.0813759	-3.59156	0.00194542	0.00896273	dn
HMDB0112594	-0.292267	0.0813759	-3.59156	0.00194542	0.00896273	dn
HMDB0112654	-0.292267	0.0813759	-3.59156	0.00194542	0.00896273	dn
HMDB0030787	-0.156272	0.0428936	-3.64323	0.00201104	0.00918369	dn
HMDB0034987	-0.156272	0.0428936	-3.64323	0.00201104	0.00918369	dn
HMDB0035041	-0.156272	0.0428936	-3.64323	0.00201104	0.00918369	dn
HMDB0035042	-0.156272	0.0428936	-3.64323	0.00201104	0.00918369	dn
HMDB0038014	-0.156272	0.0428936	-3.64323	0.00201104	0.00918369	dn
HMDB0134705	-0.156272	0.0428936	-3.64323	0.00201104	0.00918369	dn
HMDB0134706	-0.156272	0.0428936	-3.64323	0.00201104	0.00918369	dn
HMDB0134707	-0.156272	0.0428936	-3.64323	0.00201104	0.00918369	dn
HMDB0134708	-0.156272	0.0428936	-3.64323	0.00201104	0.00918369	dn
HMDB0134709	-0.156272	0.0428936	-3.64323	0.00201104	0.00918369	dn
HMDB0134710	-0.156272	0.0428936	-3.64323	0.00201104	0.00918369	dn
HMDB0134711	-0.156272	0.0428936	-3.64323	0.00201104	0.00918369	dn
HMDB0134712	-0.156272	0.0428936	-3.64323	0.00201104	0.00918369	dn
HMDB0134713	-0.156272	0.0428936	-3.64323	0.00201104	0.00918369	dn
HMDB0134714	-0.156272	0.0428936	-3.64323	0.00201104	0.00918369	dn
HMDB0134715	-0.156272	0.0428936	-3.64323	0.00201104	0.00918369	dn
HMDB0060144	-0.27293	0.0764338	-3.57081	0.00203946	0.00930839	dn
HMDB0014383	0.246227	0.0677489	3.63441	0.00204994	0.00931539	up
HMDB0040891	0.246227	0.0677489	3.63441	0.00204994	0.00931539	up
HMDB0041582	0.246227	0.0677489	3.63441	0.00204994	0.00931539	up
HMDB0125455	0.246227	0.0677489	3.63441	0.00204994	0.00931539	up
HMDB0133195	0.246227	0.0677489	3.63441	0.00204994	0.00931539	up
HMDB0133196	0.246227	0.0677489	3.63441	0.00204994	0.00931539	up
HMDB0133197	0.246227	0.0677489	3.63441	0.00204994	0.00931539	up
HMDB0133198	0.246227	0.0677489	3.63441	0.00204994	0.00931539	up
HMDB0038199	-0.403772	0.111301	-3.62773	0.00207986	0.00944619	dn
HMDB0037845	0.844984	0.237253	3.56153	0.00208294	0.00945502	up
HMDB0041907	-0.428591	0.120359	-3.56095	0.00208568	0.00946227	dn
HMDB0031188	-0.227402	0.0627832	-3.62202	0.00210582	0.00954844	dn
HMDB0033566	-0.374704	0.105693	-3.54523	0.00216156	0.00978518	dn
HMDB0034453	-0.374704	0.105693	-3.54523	0.00216156	0.00978518	dn
HMDB0128030	-0.374704	0.105693	-3.54523	0.00216156	0.00978518	dn
HMDB0035039	-0.712513	0.201839	-3.53011	0.00223709	0.0101161	dn
HMDB0040649	-0.712513	0.201839	-3.53011	0.00223709	0.0101161	dn
HMDB0015147	-0.417288	0.118309	-3.5271	0.00225241	0.0101239	dn
HMDB0013228	-0.43188	0.122476	-3.52625	0.00225677	0.0101239	dn
HMDB0002186	-0.13651	0.038742	-3.52356	0.00227062	0.0101239	dn
HMDB0003229	-0.13651	0.038742	-3.52356	0.00227062	0.0101239	dn
HMDB0010735	-0.13651	0.038742	-3.52356	0.00227062	0.0101239	dn
HMDB0012328	-0.13651	0.038742	-3.52356	0.00227062	0.0101239	dn
HMDB0031053	-0.13651	0.038742	-3.52356	0.00227062	0.0101239	dn
HMDB0031145	-0.13651	0.038742	-3.52356	0.00227062	0.0101239	dn
HMDB0031711	-0.13651	0.038742	-3.52356	0.00227062	0.0101239	dn
HMDB0032638	-0.13651	0.038742	-3.52356	0.00227062	0.0101239	dn
HMDB0033791	-0.13651	0.038742	-3.52356	0.00227062	0.0101239	dn
HMDB0035877	-0.13651	0.038742	-3.52356	0.00227062	0.0101239	dn
HMDB0037647	-0.13651	0.038742	-3.52356	0.00227062	0.0101239	dn
HMDB0038958	-0.13651	0.038742	-3.52356	0.00227062	0.0101239	dn
HMDB0041422	-0.13651	0.038742	-3.52356	0.00227062	0.0101239	dn
HMDB0029533	-0.456125	0.129483	-3.52265	0.0022753	0.0101239	dn
HMDB0029787	-0.456125	0.129483	-3.52265	0.0022753	0.0101239	dn
HMDB0029791	-0.456125	0.129483	-3.52265	0.0022753	0.0101239	dn
HMDB0030141	-0.456125	0.129483	-3.52265	0.0022753	0.0101239	dn
HMDB0030450	-0.456125	0.129483	-3.52265	0.0022753	0.0101239	dn
HMDB0034027	-0.456125	0.129483	-3.52265	0.0022753	0.0101239	dn
HMDB0034050	-0.456125	0.129483	-3.52265	0.0022753	0.0101239	dn
HMDB0037922	-0.456125	0.129483	-3.52265	0.0022753	0.0101239	dn
HMDB0041452	-0.456125	0.129483	-3.52265	0.0022753	0.0101239	dn
HMDB0126089	-0.456125	0.129483	-3.52265	0.0022753	0.0101239	dn
HMDB0126090	-0.456125	0.129483	-3.52265	0.0022753	0.0101239	dn
HMDB0126091	-0.456125	0.129483	-3.52265	0.0022753	0.0101239	dn
HMDB0126092	-0.456125	0.129483	-3.52265	0.0022753	0.0101239	dn
HMDB0126093	-0.456125	0.129483	-3.52265	0.0022753	0.0101239	dn
HMDB0127392	-0.456125	0.129483	-3.52265	0.0022753	0.0101239	dn
HMDB0013989	-0.807129	0.229527	-3.51649	0.00230736	0.0102012	dn
HMDB0030647	-0.807129	0.229527	-3.51649	0.00230736	0.0102012	dn
HMDB0032035	-0.807129	0.229527	-3.51649	0.00230736	0.0102012	dn
HMDB0032656	-0.807129	0.229527	-3.51649	0.00230736	0.0102012	dn
HMDB0037723	-0.807129	0.229527	-3.51649	0.00230736	0.0102012	dn
HMDB0038017	-0.807129	0.229527	-3.51649	0.00230736	0.0102012	dn
HMDB0130028	-0.807129	0.229527	-3.51649	0.00230736	0.0102012	dn
HMDB0130029	-0.807129	0.229527	-3.51649	0.00230736	0.0102012	dn
HMDB0130030	-0.807129	0.229527	-3.51649	0.00230736	0.0102012	dn
HMDB0130031	-0.807129	0.229527	-3.51649	0.00230736	0.0102012	dn
HMDB0130032	-0.807129	0.229527	-3.51649	0.00230736	0.0102012	dn
HMDB0130033	-0.807129	0.229527	-3.51649	0.00230736	0.0102012	dn
HMDB0000512	-0.62435	0.177735	-3.51281	0.00232673	0.0102595	dn
HMDB0000860	-0.62435	0.177735	-3.51281	0.00232673	0.0102595	dn
HMDB0002042	-0.62435	0.177735	-3.51281	0.00232673	0.0102595	dn
HMDB0060608	-0.62435	0.177735	-3.51281	0.00232673	0.0102595	dn
HMDB0061682	-0.62435	0.177735	-3.51281	0.00232673	0.0102595	dn
HMDB0003546	-0.183288	0.0522	-3.51126	0.0023349	0.0102684	dn
HMDB0034023	-0.183288	0.0522	-3.51126	0.0023349	0.0102684	dn
HMDB0038331	-0.183288	0.0522	-3.51126	0.0023349	0.0102684	dn
HMDB0038964	-0.183288	0.0522	-3.51126	0.0023349	0.0102684	dn
HMDB0062192	-0.183288	0.0522	-3.51126	0.0023349	0.0102684	dn
HMDB0033531	-0.09326	0.0265992	-3.50613	0.00236227	0.0103312	dn
HMDB0037770	-0.09326	0.0265992	-3.50613	0.00236227	0.0103312	dn
HMDB0039106	-0.09326	0.0265992	-3.50613	0.00236227	0.0103312	dn
HMDB0001424	0.171142	0.0479529	3.56896	0.00236279	0.0103312	up
HMDB0002169	0.171142	0.0479529	3.56896	0.00236279	0.0103312	up
HMDB0004186	0.171142	0.0479529	3.56896	0.00236279	0.0103312	up
HMDB0030406	0.171142	0.0479529	3.56896	0.00236279	0.0103312	up
HMDB0034324	0.171142	0.0479529	3.56896	0.00236279	0.0103312	up
HMDB0062406	0.171142	0.0479529	3.56896	0.00236279	0.0103312	up
HMDB0014671	-0.477183	0.136104	-3.50602	0.00236283	0.0103312	dn
HMDB0038643	-0.477183	0.136104	-3.50602	0.00236283	0.0103312	dn
HMDB0039661	0.124239	0.0355719	3.49262	0.00243579	0.0106001	up
HMDB0040015	0.124239	0.0355719	3.49262	0.00243579	0.0106001	up
HMDB0040022	0.124239	0.0355719	3.49262	0.00243579	0.0106001	up
HMDB0040023	0.124239	0.0355719	3.49262	0.00243579	0.0106001	up
HMDB0040024	0.124239	0.0355719	3.49262	0.00243579	0.0106001	up
HMDB0040025	0.124239	0.0355719	3.49262	0.00243579	0.0106001	up
HMDB0040026	0.124239	0.0355719	3.49262	0.00243579	0.0106001	up
HMDB0041927	0.124239	0.0355719	3.49262	0.00243579	0.0106001	up
HMDB0061786	0.124239	0.0355719	3.49262	0.00243579	0.0106001	up
HMDB0028798	-0.193481	0.0554332	-3.49034	0.00244841	0.0106272	dn
HMDB0028861	-0.193481	0.0554332	-3.49034	0.00244841	0.0106272	dn
HMDB0028877	-0.193481	0.0554332	-3.49034	0.00244841	0.0106272	dn
HMDB0029150	-0.193481	0.0554332	-3.49034	0.00244841	0.0106272	dn
HMDB0038516	-0.193481	0.0554332	-3.49034	0.00244841	0.0106272	dn
HMDB0040284	-0.412319	0.118217	-3.48782	0.00246245	0.0106826	dn
HMDB0014758	0.436979	0.125527	3.48116	0.00249996	0.0108284	up
HMDB0031690	0.436979	0.125527	3.48116	0.00249996	0.0108284	up
HMDB0037298	0.436979	0.125527	3.48116	0.00249996	0.0108284	up
HMDB0014830	-0.429837	0.121915	-3.52571	0.00259527	0.0112237	dn
HMDB0060955	-0.429837	0.121915	-3.52571	0.00259527	0.0112237	dn
HMDB0060957	-0.429837	0.121915	-3.52571	0.00259527	0.0112237	dn
HMDB0029597	-0.261044	0.0754827	-3.45833	0.00263273	0.0113739	dn
HMDB0031542	-0.261044	0.0754827	-3.45833	0.00263273	0.0113739	dn
HMDB0015000	1.09901	0.318262	3.45317	0.00266369	0.0115017	up
HMDB0013943	-0.317968	0.0905223	-3.51259	0.00267012	0.0115175	dn
HMDB0060554	-0.317968	0.0905223	-3.51259	0.00267012	0.0115175	dn
HMDB0015534	-0.26025	0.0742198	-3.50647	0.00270583	0.0115897	dn
HMDB0009939	-0.37956	0.108373	-3.50235	0.00273011	0.0115897	dn
HMDB0009943	-0.37956	0.108373	-3.50235	0.00273011	0.0115897	dn
HMDB0034343	-0.37956	0.108373	-3.50235	0.00273011	0.0115897	dn
HMDB0036250	-0.37956	0.108373	-3.50235	0.00273011	0.0115897	dn
HMDB0036297	-0.37956	0.108373	-3.50235	0.00273011	0.0115897	dn
HMDB0041343	-0.37956	0.108373	-3.50235	0.00273011	0.0115897	dn
HMDB0015297	-0.122332	0.0355498	-3.44113	0.00273735	0.0115897	dn
HMDB0013839	-0.371752	0.108128	-3.43807	0.00275641	0.0115897	dn
HMDB0133034	-0.226362	0.0658739	-3.4363	0.0027675	0.0115897	dn
HMDB0133061	-0.226362	0.0658739	-3.4363	0.0027675	0.0115897	dn
HMDB0030016	-0.11908	0.0346648	-3.43517	0.00277456	0.0115897	dn
HMDB0031349	-0.11908	0.0346648	-3.43517	0.00277456	0.0115897	dn
HMDB0032081	-0.11908	0.0346648	-3.43517	0.00277456	0.0115897	dn
HMDB0033252	-0.11908	0.0346648	-3.43517	0.00277456	0.0115897	dn
HMDB0033253	-0.11908	0.0346648	-3.43517	0.00277456	0.0115897	dn
HMDB0033960	-0.11908	0.0346648	-3.43517	0.00277456	0.0115897	dn
HMDB0034562	-0.11908	0.0346648	-3.43517	0.00277456	0.0115897	dn
HMDB0034742	-0.11908	0.0346648	-3.43517	0.00277456	0.0115897	dn
HMDB0034956	-0.11908	0.0346648	-3.43517	0.00277456	0.0115897	dn
HMDB0035202	-0.11908	0.0346648	-3.43517	0.00277456	0.0115897	dn
HMDB0035407	-0.11908	0.0346648	-3.43517	0.00277456	0.0115897	dn
HMDB0035408	-0.11908	0.0346648	-3.43517	0.00277456	0.0115897	dn
HMDB0035413	-0.11908	0.0346648	-3.43517	0.00277456	0.0115897	dn
HMDB0035639	-0.11908	0.0346648	-3.43517	0.00277456	0.0115897	dn
HMDB0035794	-0.11908	0.0346648	-3.43517	0.00277456	0.0115897	dn
HMDB0035869	-0.11908	0.0346648	-3.43517	0.00277456	0.0115897	dn
HMDB0035889	-0.11908	0.0346648	-3.43517	0.00277456	0.0115897	dn
HMDB0035935	-0.11908	0.0346648	-3.43517	0.00277456	0.0115897	dn
HMDB0036035	-0.11908	0.0346648	-3.43517	0.00277456	0.0115897	dn
HMDB0036390	-0.11908	0.0346648	-3.43517	0.00277456	0.0115897	dn
HMDB0036392	-0.11908	0.0346648	-3.43517	0.00277456	0.0115897	dn
HMDB0036427	-0.11908	0.0346648	-3.43517	0.00277456	0.0115897	dn
HMDB0036449	-0.11908	0.0346648	-3.43517	0.00277456	0.0115897	dn
HMDB0036466	-0.11908	0.0346648	-3.43517	0.00277456	0.0115897	dn
HMDB0036647	-0.11908	0.0346648	-3.43517	0.00277456	0.0115897	dn
HMDB0037038	-0.11908	0.0346648	-3.43517	0.00277456	0.0115897	dn
HMDB0037391	-0.11908	0.0346648	-3.43517	0.00277456	0.0115897	dn
HMDB0037640	-0.11908	0.0346648	-3.43517	0.00277456	0.0115897	dn
HMDB0037710	-0.11908	0.0346648	-3.43517	0.00277456	0.0115897	dn
HMDB0037739	-0.11908	0.0346648	-3.43517	0.00277456	0.0115897	dn
HMDB0038190	-0.11908	0.0346648	-3.43517	0.00277456	0.0115897	dn
HMDB0038198	-0.11908	0.0346648	-3.43517	0.00277456	0.0115897	dn
HMDB0038698	-0.11908	0.0346648	-3.43517	0.00277456	0.0115897	dn
HMDB0038795	-0.11908	0.0346648	-3.43517	0.00277456	0.0115897	dn
HMDB0038796	-0.11908	0.0346648	-3.43517	0.00277456	0.0115897	dn
HMDB0038914	-0.11908	0.0346648	-3.43517	0.00277456	0.0115897	dn
HMDB0039621	-0.11908	0.0346648	-3.43517	0.00277456	0.0115897	dn
HMDB0041036	-0.11908	0.0346648	-3.43517	0.00277456	0.0115897	dn
HMDB0134131	-0.11908	0.0346648	-3.43517	0.00277456	0.0115897	dn
HMDB0134132	-0.11908	0.0346648	-3.43517	0.00277456	0.0115897	dn
HMDB0134133	-0.11908	0.0346648	-3.43517	0.00277456	0.0115897	dn
HMDB0134134	-0.11908	0.0346648	-3.43517	0.00277456	0.0115897	dn
HMDB0134135	-0.11908	0.0346648	-3.43517	0.00277456	0.0115897	dn
HMDB0134136	-0.11908	0.0346648	-3.43517	0.00277456	0.0115897	dn
HMDB0134137	-0.11908	0.0346648	-3.43517	0.00277456	0.0115897	dn
HMDB0134138	-0.11908	0.0346648	-3.43517	0.00277456	0.0115897	dn
HMDB0134139	-0.11908	0.0346648	-3.43517	0.00277456	0.0115897	dn
HMDB0134140	-0.11908	0.0346648	-3.43517	0.00277456	0.0115897	dn
HMDB0134141	-0.11908	0.0346648	-3.43517	0.00277456	0.0115897	dn
HMDB0134142	-0.11908	0.0346648	-3.43517	0.00277456	0.0115897	dn
HMDB0134143	-0.11908	0.0346648	-3.43517	0.00277456	0.0115897	dn
HMDB0134153	-0.11908	0.0346648	-3.43517	0.00277456	0.0115897	dn
HMDB0015383	-0.232445	0.0666548	-3.48729	0.0028207	0.0117765	dn
HMDB0029664	0.953266	0.278276	3.42561	0.00283527	0.0117783	up
HMDB0033137	0.953266	0.278276	3.42561	0.00283527	0.0117783	up
HMDB0034060	0.953266	0.278276	3.42561	0.00283527	0.0117783	up
HMDB0038333	0.953266	0.278276	3.42561	0.00283527	0.0117783	up
HMDB0038335	0.953266	0.278276	3.42561	0.00283527	0.0117783	up
HMDB0040720	0.953266	0.278276	3.42561	0.00283527	0.0117783	up
HMDB0124984	0.953266	0.278276	3.42561	0.00283527	0.0117783	up
HMDB0124985	0.953266	0.278276	3.42561	0.00283527	0.0117783	up
HMDB0126441	0.953266	0.278276	3.42561	0.00283527	0.0117783	up
HMDB0126442	0.953266	0.278276	3.42561	0.00283527	0.0117783	up
HMDB0041542	-0.534985	0.156423	-3.42012	0.00287074	0.0119197	dn
HMDB0030382	-0.218718	0.0639626	-3.41947	0.00287498	0.0119286	dn
HMDB0037510	0.549272	0.160686	3.41829	0.00288269	0.0119286	up
HMDB0001216	-0.759869	0.222312	-3.41803	0.00288436	0.0119286	dn
HMDB0011659	-0.759869	0.222312	-3.41803	0.00288436	0.0119286	dn
HMDB0031201	-0.759869	0.222312	-3.41803	0.00288436	0.0119286	dn
HMDB0033919	-0.759869	0.222312	-3.41803	0.00288436	0.0119286	dn
HMDB0041486	-0.759869	0.222312	-3.41803	0.00288436	0.0119286	dn
HMDB0062269	-0.759869	0.222312	-3.41803	0.00288436	0.0119286	dn
HMDB0062445	0.471062	0.138067	3.41184	0.00292509	0.012091	up
HMDB0014326	0.673623	0.194614	3.46132	0.00298402	0.01232	up
HMDB0028727	-0.548295	0.161126	-3.40288	0.00298493	0.01232	dn
HMDB0028748	-0.548295	0.161126	-3.40288	0.00298493	0.01232	dn
HMDB0030224	1.19269	0.350835	3.39957	0.00300737	0.0124009	up
HMDB0028715	0.516816	0.149478	3.45748	0.00300898	0.0124009	up
HMDB0028967	0.516816	0.149478	3.45748	0.00300898	0.0124009	up
HMDB0030711	-0.198249	0.057386	-3.45465	0.00302742	0.0124032	dn
HMDB0030712	-0.198249	0.057386	-3.45465	0.00302742	0.0124032	dn
HMDB0030714	-0.198249	0.057386	-3.45465	0.00302742	0.0124032	dn
HMDB0030715	-0.198249	0.057386	-3.45465	0.00302742	0.0124032	dn
HMDB0030825	-0.198249	0.057386	-3.45465	0.00302742	0.0124032	dn
HMDB0033539	-0.198249	0.057386	-3.45465	0.00302742	0.0124032	dn
HMDB0033540	-0.198249	0.057386	-3.45465	0.00302742	0.0124032	dn
HMDB0033688	-0.198249	0.057386	-3.45465	0.00302742	0.0124032	dn
HMDB0036587	-0.198249	0.057386	-3.45465	0.00302742	0.0124032	dn
HMDB0039029	-0.198249	0.057386	-3.45465	0.00302742	0.0124032	dn
HMDB0132234	-0.198249	0.057386	-3.45465	0.00302742	0.0124032	dn
HMDB0132240	-0.198249	0.057386	-3.45465	0.00302742	0.0124032	dn
HMDB0029869	0.231334	0.0683401	3.38504	0.00310783	0.012631	up
HMDB0033258	0.231334	0.0683401	3.38504	0.00310783	0.012631	up
HMDB0041307	0.231334	0.0683401	3.38504	0.00310783	0.012631	up
HMDB0124790	0.231334	0.0683401	3.38504	0.00310783	0.012631	up
HMDB0124791	0.231334	0.0683401	3.38504	0.00310783	0.012631	up
HMDB0134570	0.231334	0.0683401	3.38504	0.00310783	0.012631	up
HMDB0134572	0.231334	0.0683401	3.38504	0.00310783	0.012631	up
HMDB0134574	0.231334	0.0683401	3.38504	0.00310783	0.012631	up
HMDB0135563	0.231334	0.0683401	3.38504	0.00310783	0.012631	up
HMDB0135565	0.231334	0.0683401	3.38504	0.00310783	0.012631	up
HMDB0135566	0.231334	0.0683401	3.38504	0.00310783	0.012631	up
HMDB0135567	0.231334	0.0683401	3.38504	0.00310783	0.012631	up
HMDB0135569	0.231334	0.0683401	3.38504	0.00310783	0.012631	up
HMDB0135571	0.231334	0.0683401	3.38504	0.00310783	0.012631	up
HMDB0135573	0.231334	0.0683401	3.38504	0.00310783	0.012631	up
HMDB0135575	0.231334	0.0683401	3.38504	0.00310783	0.012631	up
HMDB0039842	0.379903	0.11036	3.44241	0.00310882	0.012631	up
HMDB0036451	-0.308317	0.0912157	-3.38008	0.00314286	0.0127382	dn
HMDB0036453	-0.308317	0.0912157	-3.38008	0.00314286	0.0127382	dn
HMDB0038204	-0.308317	0.0912157	-3.38008	0.00314286	0.0127382	dn
HMDB0059829	-0.308317	0.0912157	-3.38008	0.00314286	0.0127382	dn
HMDB0059858	-0.308317	0.0912157	-3.38008	0.00314286	0.0127382	dn
HMDB0035980	-0.514592	0.152542	-3.37345	0.00319032	0.0129054	dn
HMDB0036059	-0.514592	0.152542	-3.37345	0.00319032	0.0129054	dn
HMDB0036406	-0.514592	0.152542	-3.37345	0.00319032	0.0129054	dn
HMDB0036414	-0.514592	0.152542	-3.37345	0.00319032	0.0129054	dn
HMDB0034447	0.373413	0.110721	3.37257	0.0031967	0.012925	up
HMDB0029836	-0.444448	0.129908	-3.42125	0.00325458	0.0131335	dn
HMDB0033121	-0.444448	0.129908	-3.42125	0.00325458	0.0131335	dn
HMDB0037144	-0.444448	0.129908	-3.42125	0.00325458	0.0131335	dn
HMDB0041872	-0.444448	0.129908	-3.42125	0.00325458	0.0131335	dn
HMDB0000870	-0.160127	0.0468291	-3.4194	0.00326767	0.0131672	dn
HMDB0014417	-0.160127	0.0468291	-3.4194	0.00326767	0.0131672	dn
HMDB0060263	-0.160127	0.0468291	-3.4194	0.00326767	0.0131672	dn
HMDB0002501	0.3102	0.0908719	3.4136	0.00330891	0.0133269	up
HMDB0032857	0.213799	0.0637457	3.35393	0.00333411	0.0134219	up
HMDB0000328	0.547967	0.163599	3.34945	0.00336805	0.0135128	up
HMDB0000460	0.547967	0.163599	3.34945	0.00336805	0.0135128	up
HMDB0000467	0.547967	0.163599	3.34945	0.00336805	0.0135128	up
HMDB0000503	0.547967	0.163599	3.34945	0.00336805	0.0135128	up
HMDB0012866	0.547967	0.163599	3.34945	0.00336805	0.0135128	up
HMDB0041454	0.547967	0.163599	3.34945	0.00336805	0.0135128	up
HMDB0062742	0.547967	0.163599	3.34945	0.00336805	0.0135128	up
HMDB0035802	-0.331427	0.099029	-3.34677	0.00338849	0.0135883	dn
HMDB0010599	-0.239176	0.0715036	-3.34496	0.00340236	0.0136176	dn
HMDB0010670	-0.239176	0.0715036	-3.34496	0.00340236	0.0136176	dn
HMDB0010685	-0.239176	0.0715036	-3.34496	0.00340236	0.0136176	dn
HMDB0116631	-0.239176	0.0715036	-3.34496	0.00340236	0.0136176	dn
HMDB0029747	-0.4471	0.133854	-3.34021	0.00343898	0.0137576	dn
HMDB0014720	-0.206707	0.0619432	-3.33704	0.00346371	0.0138499	dn
HMDB0032597	-0.180586	0.054274	-3.3273	0.00354065	0.0141304	dn
HMDB0032710	-0.180586	0.054274	-3.3273	0.00354065	0.0141304	dn
HMDB0034912	-0.180586	0.054274	-3.3273	0.00354065	0.0141304	dn
HMDB0062723	-0.180586	0.054274	-3.3273	0.00354065	0.0141304	dn
HMDB0028963	0.220994	0.0664781	3.32432	0.00356454	0.0141846	up
HMDB0029110	0.220994	0.0664781	3.32432	0.00356454	0.0141846	up
HMDB0030304	0.220994	0.0664781	3.32432	0.00356454	0.0141846	up
HMDB0040368	0.220994	0.0664781	3.32432	0.00356454	0.0141846	up
HMDB0000641	0.188231	0.0557642	3.37548	0.00359343	0.0141846	up
HMDB0002031	0.188231	0.0557642	3.37548	0.00359343	0.0141846	up
HMDB0003423	0.188231	0.0557642	3.37548	0.00359343	0.0141846	up
HMDB0006899	0.188231	0.0557642	3.37548	0.00359343	0.0141846	up
HMDB0029602	0.188231	0.0557642	3.37548	0.00359343	0.0141846	up
HMDB0029640	0.188231	0.0557642	3.37548	0.00359343	0.0141846	up
HMDB0031566	0.188231	0.0557642	3.37548	0.00359343	0.0141846	up
HMDB0031617	0.188231	0.0557642	3.37548	0.00359343	0.0141846	up
HMDB0031619	0.188231	0.0557642	3.37548	0.00359343	0.0141846	up
HMDB0033176	0.188231	0.0557642	3.37548	0.00359343	0.0141846	up
HMDB0035925	0.188231	0.0557642	3.37548	0.00359343	0.0141846	up
HMDB0037621	0.188231	0.0557642	3.37548	0.00359343	0.0141846	up
HMDB0039465	0.188231	0.0557642	3.37548	0.00359343	0.0141846	up
HMDB0039468	0.188231	0.0557642	3.37548	0.00359343	0.0141846	up
HMDB0040186	0.188231	0.0557642	3.37548	0.00359343	0.0141846	up
HMDB0059897	0.188231	0.0557642	3.37548	0.00359343	0.0141846	up
HMDB0133602	0.188231	0.0557642	3.37548	0.00359343	0.0141846	up
HMDB0133726	0.188231	0.0557642	3.37548	0.00359343	0.0141846	up
HMDB0141081	0.188231	0.0557642	3.37548	0.00359343	0.0141846	up
HMDB0029737	-0.156325	0.0470874	-3.31989	0.00360028	0.0142049	dn
HMDB0032369	-0.532093	0.160588	-3.31342	0.00365322	0.0144069	dn
HMDB0060950	-0.300991	0.0909584	-3.30911	0.00368885	0.0145318	dn
HMDB0033670	0.571829	0.172824	3.30875	0.00369186	0.0145318	up
HMDB0035716	0.571829	0.172824	3.30875	0.00369186	0.0145318	up
HMDB0059664	0.571829	0.172824	3.30875	0.00369186	0.0145318	up
HMDB0015239	-0.198726	0.0603019	-3.29551	0.00380361	0.0149646	dn
HMDB0031979	-0.193377	0.057922	-3.33858	0.0038919	0.0153047	dn
HMDB0039501	0.555973	0.169371	3.28258	0.00391599	0.0153922	up
HMDB0000259	0.315194	0.0963617	3.27095	0.00401983	0.015778	up
HMDB0001046	0.315194	0.0963617	3.27095	0.00401983	0.015778	up
HMDB0002706	0.315194	0.0963617	3.27095	0.00401983	0.015778	up
HMDB0015121	-0.10152	0.0310775	-3.26668	0.00405859	0.0158926	dn
HMDB0029850	-0.10152	0.0310775	-3.26668	0.00405859	0.0158926	dn
HMDB0032368	-0.10152	0.0310775	-3.26668	0.00405859	0.0158926	dn
HMDB0060777	-0.10152	0.0310775	-3.26668	0.00405859	0.0158926	dn
HMDB0060785	-0.10152	0.0310775	-3.26668	0.00405859	0.0158926	dn
HMDB0028782	-0.528111	0.161766	-3.26467	0.00407704	0.01592	dn
HMDB0028992	-0.528111	0.161766	-3.26467	0.00407704	0.01592	dn
HMDB0060090	-0.528111	0.161766	-3.26467	0.00407704	0.01592	dn
HMDB0060091	-0.528111	0.161766	-3.26467	0.00407704	0.01592	dn
HMDB0060439	-0.528111	0.161766	-3.26467	0.00407704	0.01592	dn
HMDB0062438	-0.528111	0.161766	-3.26467	0.00407704	0.01592	dn
HMDB0001005	-0.236491	0.0725845	-3.25814	0.00413732	0.0160608	dn
HMDB0031521	-0.236491	0.0725845	-3.25814	0.00413732	0.0160608	dn
HMDB0032409	-0.236491	0.0725845	-3.25814	0.00413732	0.0160608	dn
HMDB0032469	-0.236491	0.0725845	-3.25814	0.00413732	0.0160608	dn
HMDB0034377	-0.236491	0.0725845	-3.25814	0.00413732	0.0160608	dn
HMDB0040263	-0.236491	0.0725845	-3.25814	0.00413732	0.0160608	dn
HMDB0040410	-0.236491	0.0725845	-3.25814	0.00413732	0.0160608	dn
HMDB0061916	-0.236491	0.0725845	-3.25814	0.00413732	0.0160608	dn
HMDB0129378	-0.236491	0.0725845	-3.25814	0.00413732	0.0160608	dn
HMDB0041209	0.406186	0.124703	3.25722	0.0041459	0.0160608	up
HMDB0125964	0.406186	0.124703	3.25722	0.0041459	0.0160608	up
HMDB0125965	0.406186	0.124703	3.25722	0.0041459	0.0160608	up
HMDB0125966	0.406186	0.124703	3.25722	0.0041459	0.0160608	up
HMDB0126425	0.406186	0.124703	3.25722	0.0041459	0.0160608	up
HMDB0126426	0.406186	0.124703	3.25722	0.0041459	0.0160608	up
HMDB0126427	0.406186	0.124703	3.25722	0.0041459	0.0160608	up
HMDB0126428	0.406186	0.124703	3.25722	0.0041459	0.0160608	up
HMDB0005760	-0.217527	0.0669239	-3.25036	0.00421033	0.0161525	dn
HMDB0029462	-0.217527	0.0669239	-3.25036	0.00421033	0.0161525	dn
HMDB0029519	-0.217527	0.0669239	-3.25036	0.00421033	0.0161525	dn
HMDB0030808	-0.217527	0.0669239	-3.25036	0.00421033	0.0161525	dn
HMDB0032577	-0.217527	0.0669239	-3.25036	0.00421033	0.0161525	dn
HMDB0033904	-0.217527	0.0669239	-3.25036	0.00421033	0.0161525	dn
HMDB0036457	-0.217527	0.0669239	-3.25036	0.00421033	0.0161525	dn
HMDB0037316	-0.217527	0.0669239	-3.25036	0.00421033	0.0161525	dn
HMDB0041647	-0.217527	0.0669239	-3.25036	0.00421033	0.0161525	dn
HMDB0061744	-0.217527	0.0669239	-3.25036	0.00421033	0.0161525	dn
HMDB0128077	-0.217527	0.0669239	-3.25036	0.00421033	0.0161525	dn
HMDB0129959	-0.217527	0.0669239	-3.25036	0.00421033	0.0161525	dn
HMDB0130500	-0.217527	0.0669239	-3.25036	0.00421033	0.0161525	dn
HMDB0130507	-0.217527	0.0669239	-3.25036	0.00421033	0.0161525	dn
HMDB0130512	-0.217527	0.0669239	-3.25036	0.00421033	0.0161525	dn
HMDB0134575	-0.217527	0.0669239	-3.25036	0.00421033	0.0161525	dn
HMDB0137512	-0.217527	0.0669239	-3.25036	0.00421033	0.0161525	dn
HMDB0137518	-0.217527	0.0669239	-3.25036	0.00421033	0.0161525	dn
HMDB0137526	-0.217527	0.0669239	-3.25036	0.00421033	0.0161525	dn
HMDB0138504	-0.217527	0.0669239	-3.25036	0.00421033	0.0161525	dn
HMDB0141337	-0.217527	0.0669239	-3.25036	0.00421033	0.0161525	dn
HMDB0033217	-0.143776	0.04434	-3.24257	0.00428464	0.0163998	dn
HMDB0033642	-0.143776	0.04434	-3.24257	0.00428464	0.0163998	dn
HMDB0035133	-0.143776	0.04434	-3.24257	0.00428464	0.0163998	dn
HMDB0039053	-0.143776	0.04434	-3.24257	0.00428464	0.0163998	dn
HMDB0039974	-0.143776	0.04434	-3.24257	0.00428464	0.0163998	dn
HMDB0031697	-0.391623	0.120973	-3.23728	0.00433588	0.0165144	dn
HMDB0013202	-0.885947	0.274236	-3.2306	0.0044014	0.0165144	dn
HMDB0029527	-0.284578	0.0881004	-3.23015	0.00440582	0.0165144	dn
HMDB0029870	-0.284578	0.0881004	-3.23015	0.00440582	0.0165144	dn
HMDB0030090	-0.284578	0.0881004	-3.23015	0.00440582	0.0165144	dn
HMDB0030622	-0.284578	0.0881004	-3.23015	0.00440582	0.0165144	dn
HMDB0030793	-0.284578	0.0881004	-3.23015	0.00440582	0.0165144	dn
HMDB0030807	-0.284578	0.0881004	-3.23015	0.00440582	0.0165144	dn
HMDB0030852	-0.284578	0.0881004	-3.23015	0.00440582	0.0165144	dn
HMDB0031420	-0.284578	0.0881004	-3.23015	0.00440582	0.0165144	dn
HMDB0031620	-0.284578	0.0881004	-3.23015	0.00440582	0.0165144	dn
HMDB0033291	-0.284578	0.0881004	-3.23015	0.00440582	0.0165144	dn
HMDB0033309	-0.284578	0.0881004	-3.23015	0.00440582	0.0165144	dn
HMDB0034011	-0.284578	0.0881004	-3.23015	0.00440582	0.0165144	dn
HMDB0034012	-0.284578	0.0881004	-3.23015	0.00440582	0.0165144	dn
HMDB0034114	-0.284578	0.0881004	-3.23015	0.00440582	0.0165144	dn
HMDB0034115	-0.284578	0.0881004	-3.23015	0.00440582	0.0165144	dn
HMDB0034438	-0.284578	0.0881004	-3.23015	0.00440582	0.0165144	dn
HMDB0037320	-0.284578	0.0881004	-3.23015	0.00440582	0.0165144	dn
HMDB0037322	-0.284578	0.0881004	-3.23015	0.00440582	0.0165144	dn
HMDB0037489	-0.284578	0.0881004	-3.23015	0.00440582	0.0165144	dn
HMDB0038448	-0.284578	0.0881004	-3.23015	0.00440582	0.0165144	dn
HMDB0041726	-0.284578	0.0881004	-3.23015	0.00440582	0.0165144	dn
HMDB0126052	-0.284578	0.0881004	-3.23015	0.00440582	0.0165144	dn
HMDB0129957	-0.284578	0.0881004	-3.23015	0.00440582	0.0165144	dn
HMDB0130322	-0.284578	0.0881004	-3.23015	0.00440582	0.0165144	dn
HMDB0130323	-0.284578	0.0881004	-3.23015	0.00440582	0.0165144	dn
HMDB0130375	-0.284578	0.0881004	-3.23015	0.00440582	0.0165144	dn
HMDB0130382	-0.284578	0.0881004	-3.23015	0.00440582	0.0165144	dn
HMDB0130906	-0.284578	0.0881004	-3.23015	0.00440582	0.0165144	dn
HMDB0132458	-0.284578	0.0881004	-3.23015	0.00440582	0.0165144	dn
HMDB0132459	-0.284578	0.0881004	-3.23015	0.00440582	0.0165144	dn
HMDB0132857	-0.284578	0.0881004	-3.23015	0.00440582	0.0165144	dn
HMDB0132878	-0.284578	0.0881004	-3.23015	0.00440582	0.0165144	dn
HMDB0132888	-0.284578	0.0881004	-3.23015	0.00440582	0.0165144	dn
HMDB0132892	-0.284578	0.0881004	-3.23015	0.00440582	0.0165144	dn
HMDB0132893	-0.284578	0.0881004	-3.23015	0.00440582	0.0165144	dn
HMDB0132959	-0.284578	0.0881004	-3.23015	0.00440582	0.0165144	dn
HMDB0133296	-0.284578	0.0881004	-3.23015	0.00440582	0.0165144	dn
HMDB0133955	-0.284578	0.0881004	-3.23015	0.00440582	0.0165144	dn
HMDB0133956	-0.284578	0.0881004	-3.23015	0.00440582	0.0165144	dn
HMDB0138113	-0.284578	0.0881004	-3.23015	0.00440582	0.0165144	dn
HMDB0138503	-0.284578	0.0881004	-3.23015	0.00440582	0.0165144	dn
HMDB0138507	-0.284578	0.0881004	-3.23015	0.00440582	0.0165144	dn
HMDB0140880	-0.284578	0.0881004	-3.23015	0.00440582	0.0165144	dn
HMDB0141949	-0.284578	0.0881004	-3.23015	0.00440582	0.0165144	dn
HMDB0012799	-0.368384	0.114934	-3.20517	0.0046599	0.0174494	dn
HMDB0034780	-0.368384	0.114934	-3.20517	0.0046599	0.0174494	dn
HMDB0014572	-0.150381	0.0469236	-3.20481	0.00466365	0.0174494	dn
HMDB0014659	-0.150381	0.0469236	-3.20481	0.00466365	0.0174494	dn
HMDB0010733	-0.405914	0.12487	-3.25068	0.00470493	0.0175723	dn
HMDB0030972	-0.405914	0.12487	-3.25068	0.00470493	0.0175723	dn
HMDB0030973	-0.405914	0.12487	-3.25068	0.00470493	0.0175723	dn
HMDB0030978	-0.405914	0.12487	-3.25068	0.00470493	0.0175723	dn
HMDB0015391	0.631709	0.197459	3.19919	0.00472275	0.0176309	up
HMDB0014505	-0.43209	0.133412	-3.23878	0.00482725	0.0180129	dn
HMDB0003625	-0.521075	0.163483	-3.18734	0.00484987	0.0180625	dn
HMDB0240230	-0.444272	0.137438	-3.23253	0.00489264	0.0180625	dn
HMDB0011590	-0.22663	0.0712076	-3.18267	0.00490083	0.0180625	dn
HMDB0012458	-0.22663	0.0712076	-3.18267	0.00490083	0.0180625	dn
HMDB0030066	-0.22663	0.0712076	-3.18267	0.00490083	0.0180625	dn
HMDB0034403	-0.22663	0.0712076	-3.18267	0.00490083	0.0180625	dn
HMDB0036249	-0.22663	0.0712076	-3.18267	0.00490083	0.0180625	dn
HMDB0060127	-0.22663	0.0712076	-3.18267	0.00490083	0.0180625	dn
HMDB0060128	-0.22663	0.0712076	-3.18267	0.00490083	0.0180625	dn
HMDB0062613	-0.22663	0.0712076	-3.18267	0.00490083	0.0180625	dn
HMDB0000174	-0.676762	0.212669	-3.18224	0.00490561	0.0180625	dn
HMDB0000849	-0.676762	0.212669	-3.18224	0.00490561	0.0180625	dn
HMDB0002712	-0.676762	0.212669	-3.18224	0.00490561	0.0180625	dn
HMDB0003081	-0.676762	0.212669	-3.18224	0.00490561	0.0180625	dn
HMDB0005876	-0.676762	0.212669	-3.18224	0.00490561	0.0180625	dn
HMDB0010207	-0.676762	0.212669	-3.18224	0.00490561	0.0180625	dn
HMDB0012327	-0.676762	0.212669	-3.18224	0.00490561	0.0180625	dn
HMDB0029196	-0.676762	0.212669	-3.18224	0.00490561	0.0180625	dn
HMDB0033050	-0.676762	0.212669	-3.18224	0.00490561	0.0180625	dn
HMDB0033051	-0.676762	0.212669	-3.18224	0.00490561	0.0180625	dn
HMDB0033582	-0.676762	0.212669	-3.18224	0.00490561	0.0180625	dn
HMDB0033821	-0.676762	0.212669	-3.18224	0.00490561	0.0180625	dn
HMDB0039109	-0.676762	0.212669	-3.18224	0.00490561	0.0180625	dn
HMDB0039783	-0.676762	0.212669	-3.18224	0.00490561	0.0180625	dn
HMDB0059624	-0.676762	0.212669	-3.18224	0.00490561	0.0180625	dn
HMDB0059625	-0.676762	0.212669	-3.18224	0.00490561	0.0180625	dn
HMDB0060267	-0.676762	0.212669	-3.18224	0.00490561	0.0180625	dn
HMDB0062477	-0.676762	0.212669	-3.18224	0.00490561	0.0180625	dn
HMDB0062489	-0.676762	0.212669	-3.18224	0.00490561	0.0180625	dn
HMDB0124735	-0.676762	0.212669	-3.18224	0.00490561	0.0180625	dn
HMDB0029215	-0.322948	0.101536	-3.18063	0.00492334	0.0180877	dn
HMDB0032659	-0.322948	0.101536	-3.18063	0.00492334	0.0180877	dn
HMDB0036628	-0.322948	0.101536	-3.18063	0.00492334	0.0180877	dn
HMDB0038182	-0.322948	0.101536	-3.18063	0.00492334	0.0180877	dn
HMDB0127988	-0.322948	0.101536	-3.18063	0.00492334	0.0180877	dn
HMDB0041143	0.714736	0.22481	3.17929	0.00493807	0.0181338	up
HMDB0035881	-0.5413	0.170586	-3.17318	0.00500608	0.0183512	dn
HMDB0036139	-0.5413	0.170586	-3.17318	0.00500608	0.0183512	dn
HMDB0037212	-0.5413	0.170586	-3.17318	0.00500608	0.0183512	dn
HMDB0040004	-0.5413	0.170586	-3.17318	0.00500608	0.0183512	dn
HMDB0037741	0.201012	0.0624137	3.22064	0.00501953	0.0183924	up
HMDB0013870	-0.469742	0.145965	-3.21818	0.00504619	0.0184495	dn
HMDB0013871	-0.469742	0.145965	-3.21818	0.00504619	0.0184495	dn
HMDB0013872	-0.469742	0.145965	-3.21818	0.00504619	0.0184495	dn
HMDB0041120	-0.469742	0.145965	-3.21818	0.00504619	0.0184495	dn
HMDB0061039	-0.469742	0.145965	-3.21818	0.00504619	0.0184495	dn
HMDB0029207	0.491938	0.155436	3.1649	0.00509974	0.0186371	up
HMDB0040570	-0.235025	0.073221	-3.2098	0.00513802	0.0187441	dn
HMDB0130551	-0.235025	0.073221	-3.2098	0.00513802	0.0187441	dn
HMDB0130552	-0.235025	0.073221	-3.2098	0.00513802	0.0187441	dn
HMDB0132255	-0.235025	0.073221	-3.2098	0.00513802	0.0187441	dn
HMDB0002096	-0.135038	0.0420975	-3.20775	0.00516081	0.0187533	dn
HMDB0015611	-0.135038	0.0420975	-3.20775	0.00516081	0.0187533	dn
HMDB0028682	-0.135038	0.0420975	-3.20775	0.00516081	0.0187533	dn
HMDB0028724	-0.135038	0.0420975	-3.20775	0.00516081	0.0187533	dn
HMDB0028797	-0.135038	0.0420975	-3.20775	0.00516081	0.0187533	dn
HMDB0028839	-0.135038	0.0420975	-3.20775	0.00516081	0.0187533	dn
HMDB0028855	-0.135038	0.0420975	-3.20775	0.00516081	0.0187533	dn
HMDB0039656	-0.135038	0.0420975	-3.20775	0.00516081	0.0187533	dn
HMDB0041526	-0.135038	0.0420975	-3.20775	0.00516081	0.0187533	dn
HMDB0015519	-0.134605	0.0427117	-3.15148	0.00525507	0.0190191	dn
HMDB0032635	-0.134605	0.0427117	-3.15148	0.00525507	0.0190191	dn
HMDB0032854	-0.134605	0.0427117	-3.15148	0.00525507	0.0190191	dn
HMDB0015537	-0.284336	0.0888777	-3.19918	0.00525682	0.0190191	dn
HMDB0034695	-0.284336	0.0888777	-3.19918	0.00525682	0.0190191	dn
HMDB0034931	-0.284336	0.0888777	-3.19918	0.00525682	0.0190191	dn
HMDB0035382	-0.284336	0.0888777	-3.19918	0.00525682	0.0190191	dn
HMDB0035719	-0.284336	0.0888777	-3.19918	0.00525682	0.0190191	dn
HMDB0036306	-0.284336	0.0888777	-3.19918	0.00525682	0.0190191	dn
HMDB0036307	-0.284336	0.0888777	-3.19918	0.00525682	0.0190191	dn
HMDB0060984	-0.282094	0.0895808	-3.14904	0.00528384	0.0191086	dn
HMDB0002829	-0.321286	0.102074	-3.14757	0.00530128	0.0191384	dn
HMDB0004484	-0.321286	0.102074	-3.14757	0.00530128	0.0191384	dn
HMDB0006203	-0.321286	0.102074	-3.14757	0.00530128	0.0191384	dn
HMDB0010365	-0.321286	0.102074	-3.14757	0.00530128	0.0191384	dn
HMDB0014725	-0.592551	0.188346	-3.14608	0.00531891	0.0191937	dn
HMDB0013325	-0.29331	0.0933845	-3.14089	0.00538103	0.0194095	dn
HMDB0036394	-0.576454	0.183918	-3.1343	0.00546074	0.0195255	dn
HMDB0000499	-0.358424	0.114374	-3.13378	0.00546715	0.0195255	dn
HMDB0000521	-0.358424	0.114374	-3.13378	0.00546715	0.0195255	dn
HMDB0002000	-0.358424	0.114374	-3.13378	0.00546715	0.0195255	dn
HMDB0005051	-0.358424	0.114374	-3.13378	0.00546715	0.0195255	dn
HMDB0010732	-0.358424	0.114374	-3.13378	0.00546715	0.0195255	dn
HMDB0030921	-0.358424	0.114374	-3.13378	0.00546715	0.0195255	dn
HMDB0031029	-0.358424	0.114374	-3.13378	0.00546715	0.0195255	dn
HMDB0031073	-0.358424	0.114374	-3.13378	0.00546715	0.0195255	dn
HMDB0032152	-0.358424	0.114374	-3.13378	0.00546715	0.0195255	dn
HMDB0032321	-0.358424	0.114374	-3.13378	0.00546715	0.0195255	dn
HMDB0034561	-0.358424	0.114374	-3.13378	0.00546715	0.0195255	dn
HMDB0037188	-0.358424	0.114374	-3.13378	0.00546715	0.0195255	dn
HMDB0037189	-0.358424	0.114374	-3.13378	0.00546715	0.0195255	dn
HMDB0037227	-0.358424	0.114374	-3.13378	0.00546715	0.0195255	dn
HMDB0037228	-0.358424	0.114374	-3.13378	0.00546715	0.0195255	dn
HMDB0037369	-0.358424	0.114374	-3.13378	0.00546715	0.0195255	dn
HMDB0037633	-0.358424	0.114374	-3.13378	0.00546715	0.0195255	dn
HMDB0038056	-0.358424	0.114374	-3.13378	0.00546715	0.0195255	dn
HMDB0040228	-0.358424	0.114374	-3.13378	0.00546715	0.0195255	dn
HMDB0062243	-0.358424	0.114374	-3.13378	0.00546715	0.0195255	dn
HMDB0062248	-0.358424	0.114374	-3.13378	0.00546715	0.0195255	dn
HMDB0094671	-0.358424	0.114374	-3.13378	0.00546715	0.0195255	dn
HMDB0014355	-0.795633	0.254002	-3.13239	0.00548419	0.019578	dn
HMDB0035075	-0.595617	0.190384	-3.12851	0.00553191	0.019723	dn
HMDB0038798	-0.595617	0.190384	-3.12851	0.00553191	0.019723	dn
HMDB0134775	-0.595617	0.190384	-3.12851	0.00553191	0.019723	dn
HMDB0015088	-0.31085	0.0979852	-3.17242	0.00556825	0.019844	dn
HMDB0029838	0.409099	0.13175	3.10511	0.00582831	0.0207619	up
HMDB0030505	0.88226	0.284377	3.10243	0.00586327	0.0208686	up
HMDB0034346	0.88226	0.284377	3.10243	0.00586327	0.0208686	up
HMDB0128382	-0.478338	0.152037	-3.14619	0.00589093	0.0209492	dn
HMDB0128392	-0.478338	0.152037	-3.14619	0.00589093	0.0209492	dn
HMDB0041263	0.553477	0.17632	3.13904	0.00598212	0.0212191	up
HMDB0128883	0.553477	0.17632	3.13904	0.00598212	0.0212191	up
HMDB0128896	0.553477	0.17632	3.13904	0.00598212	0.0212191	up
HMDB0129388	0.553477	0.17632	3.13904	0.00598212	0.0212191	up
HMDB0129389	0.553477	0.17632	3.13904	0.00598212	0.0212191	up
HMDB0129390	0.553477	0.17632	3.13904	0.00598212	0.0212191	up
HMDB0029524	-0.154624	0.0493009	-3.13633	0.00601697	0.0212341	dn
HMDB0030645	-0.154624	0.0493009	-3.13633	0.00601697	0.0212341	dn
HMDB0030728	-0.154624	0.0493009	-3.13633	0.00601697	0.0212341	dn
HMDB0030841	-0.154624	0.0493009	-3.13633	0.00601697	0.0212341	dn
HMDB0032954	-0.154624	0.0493009	-3.13633	0.00601697	0.0212341	dn
HMDB0034178	-0.154624	0.0493009	-3.13633	0.00601697	0.0212341	dn
HMDB0035098	-0.154624	0.0493009	-3.13633	0.00601697	0.0212341	dn
HMDB0036459	-0.154624	0.0493009	-3.13633	0.00601697	0.0212341	dn
HMDB0036720	-0.154624	0.0493009	-3.13633	0.00601697	0.0212341	dn
HMDB0040760	-0.154624	0.0493009	-3.13633	0.00601697	0.0212341	dn
HMDB0135889	-0.154624	0.0493009	-3.13633	0.00601697	0.0212341	dn
HMDB0138162	-0.154624	0.0493009	-3.13633	0.00601697	0.0212341	dn
HMDB0037511	-0.520375	0.168594	-3.08657	0.00607424	0.0214205	dn
HMDB0060080	-0.18431	0.0597147	-3.08651	0.00607493	0.0214205	dn
HMDB0004259	-0.743447	0.240996	-3.08489	0.00609695	0.0214527	dn
HMDB0006344	-0.743447	0.240996	-3.08489	0.00609695	0.0214527	dn
HMDB0033832	-0.743447	0.240996	-3.08489	0.00609695	0.0214527	dn
HMDB0061136	-0.743447	0.240996	-3.08489	0.00609695	0.0214527	dn
HMDB0062645	-0.743447	0.240996	-3.08489	0.00609695	0.0214527	dn
HMDB0000337	-0.712303	0.232314	-3.06612	0.00635697	0.0222503	dn
HMDB0000360	-0.712303	0.232314	-3.06612	0.00635697	0.0222503	dn
HMDB0000498	-0.712303	0.232314	-3.06612	0.00635697	0.0222503	dn
HMDB0001366	-0.712303	0.232314	-3.06612	0.00635697	0.0222503	dn
HMDB0002453	-0.712303	0.232314	-3.06612	0.00635697	0.0222503	dn
HMDB0002601	-0.712303	0.232314	-3.06612	0.00635697	0.0222503	dn
HMDB0002649	-0.712303	0.232314	-3.06612	0.00635697	0.0222503	dn
HMDB0006293	-0.712303	0.232314	-3.06612	0.00635697	0.0222503	dn
HMDB0001095	0.290051	0.0932518	3.11041	0.00636106	0.0222503	up
HMDB0001499	0.290051	0.0932518	3.11041	0.00636106	0.0222503	up
HMDB0006369	0.290051	0.0932518	3.11041	0.00636106	0.0222503	up
HMDB0006557	0.290051	0.0932518	3.11041	0.00636106	0.0222503	up
HMDB0062554	0.290051	0.0932518	3.11041	0.00636106	0.0222503	up
HMDB0062621	0.290051	0.0932518	3.11041	0.00636106	0.0222503	up
HMDB0014425	-0.281017	0.0922037	-3.04779	0.00662141	0.0231513	dn
HMDB0060717	-0.393638	0.129303	-3.04431	0.00667278	0.0233211	dn
HMDB0030229	0.826015	0.271631	3.04095	0.00672279	0.023486	up
HMDB0013892	-0.151163	0.0490378	-3.08258	0.00675175	0.0235378	dn
HMDB0014339	-0.151163	0.0490378	-3.08258	0.00675175	0.0235378	dn
HMDB0015646	-0.151163	0.0490378	-3.08258	0.00675175	0.0235378	dn
HMDB0029567	-0.151163	0.0490378	-3.08258	0.00675175	0.0235378	dn
HMDB0060532	-0.151163	0.0490378	-3.08258	0.00675175	0.0235378	dn
HMDB0030781	-0.281613	0.0927378	-3.03666	0.00678704	0.0236015	dn
HMDB0030782	-0.281613	0.0927378	-3.03666	0.00678704	0.0236015	dn
HMDB0030783	-0.281613	0.0927378	-3.03666	0.00678704	0.0236015	dn
HMDB0038742	-0.281613	0.0927378	-3.03666	0.00678704	0.0236015	dn
HMDB0039060	-0.281613	0.0927378	-3.03666	0.00678704	0.0236015	dn
HMDB0041330	-0.281613	0.0927378	-3.03666	0.00678704	0.0236015	dn
HMDB0030433	-0.103208	0.0335412	-3.07706	0.00683204	0.0237382	dn
HMDB0038051	-0.103208	0.0335412	-3.07706	0.00683204	0.0237382	dn
HMDB0033216	1.12931	0.373092	3.0269	0.00693568	0.0240682	up
HMDB0039975	1.12931	0.373092	3.0269	0.00693568	0.0240682	up
HMDB0039976	1.12931	0.373092	3.0269	0.00693568	0.0240682	up
HMDB0003080	-0.2493	0.0823724	-3.0265	0.00694177	0.0240793	dn
HMDB0031976	0.725213	0.240126	3.02013	0.00704056	0.0243693	up
HMDB0032549	0.725213	0.240126	3.02013	0.00704056	0.0243693	up
HMDB0033294	0.725213	0.240126	3.02013	0.00704056	0.0243693	up
HMDB0040761	0.725213	0.240126	3.02013	0.00704056	0.0243693	up
HMDB0061027	0.725213	0.240126	3.02013	0.00704056	0.0243693	up
HMDB0014342	0.352749	0.116853	3.01873	0.00706243	0.0243693	up
HMDB0001937	0.423336	0.14024	3.01866	0.00706364	0.0243693	up
HMDB0014366	0.423336	0.14024	3.01866	0.00706364	0.0243693	up
HMDB0030516	0.423336	0.14024	3.01866	0.00706364	0.0243693	up
HMDB0033454	0.423336	0.14024	3.01866	0.00706364	0.0243693	up
HMDB0041935	0.423336	0.14024	3.01866	0.00706364	0.0243693	up
HMDB0000123	-0.556317	0.184303	-3.01848	0.00706636	0.0243693	dn
HMDB0014691	-0.556317	0.184303	-3.01848	0.00706636	0.0243693	dn
HMDB0031239	-0.556317	0.184303	-3.01848	0.00706636	0.0243693	dn
HMDB0004225	-0.149867	0.0497203	-3.01421	0.00713365	0.0245708	dn
HMDB0032887	-0.149867	0.0497203	-3.01421	0.00713365	0.0245708	dn
HMDB0037113	-0.149867	0.0497203	-3.01421	0.00713365	0.0245708	dn
HMDB0000092	-0.116267	0.0386197	-3.01056	0.00719145	0.0246272	dn
HMDB0000112	-0.116267	0.0386197	-3.01056	0.00719145	0.0246272	dn
HMDB0000452	-0.116267	0.0386197	-3.01056	0.00719145	0.0246272	dn
HMDB0000650	-0.116267	0.0386197	-3.01056	0.00719145	0.0246272	dn
HMDB0001906	-0.116267	0.0386197	-3.01056	0.00719145	0.0246272	dn
HMDB0002166	-0.116267	0.0386197	-3.01056	0.00719145	0.0246272	dn
HMDB0002299	-0.116267	0.0386197	-3.01056	0.00719145	0.0246272	dn
HMDB0003911	-0.116267	0.0386197	-3.01056	0.00719145	0.0246272	dn
HMDB0031329	-0.116267	0.0386197	-3.01056	0.00719145	0.0246272	dn
HMDB0031654	-0.116267	0.0386197	-3.01056	0.00719145	0.0246272	dn
HMDB0038394	-0.116267	0.0386197	-3.01056	0.00719145	0.0246272	dn
HMDB0041945	-0.116267	0.0386197	-3.01056	0.00719145	0.0246272	dn
HMDB0094692	-0.116267	0.0386197	-3.01056	0.00719145	0.0246272	dn
HMDB0094693	-0.116267	0.0386197	-3.01056	0.00719145	0.0246272	dn
HMDB0000064	0.610338	0.203463	2.99975	0.0073658	0.0251829	up
HMDB0000466	0.610338	0.203463	2.99975	0.0073658	0.0251829	up
HMDB0013222	0.610338	0.203463	2.99975	0.0073658	0.0251829	up
HMDB0034236	0.610338	0.203463	2.99975	0.0073658	0.0251829	up
HMDB0040932	0.484409	0.161664	2.9964	0.00742068	0.0253601	up
HMDB0001505	0.212353	0.0709425	2.99331	0.0074716	0.0255236	up
HMDB0029592	-0.380554	0.127425	-2.9865	0.00758507	0.0259006	dn
HMDB0004094	0.305465	0.102653	2.9757	0.00776835	0.0264505	up
HMDB0029757	0.305465	0.102653	2.9757	0.00776835	0.0264505	up
HMDB0032390	0.305465	0.102653	2.9757	0.00776835	0.0264505	up
HMDB0034666	0.305465	0.102653	2.9757	0.00776835	0.0264505	up
HMDB0059805	0.305465	0.102653	2.9757	0.00776835	0.0264505	up
HMDB0060486	0.305465	0.102653	2.9757	0.00776835	0.0264505	up
HMDB0061918	0.305465	0.102653	2.9757	0.00776835	0.0264505	up
HMDB0002227	-0.145103	0.0488082	-2.97291	0.00781626	0.0265608	dn
HMDB0028712	0.577332	0.194199	2.97289	0.00781669	0.0265608	up
HMDB0028713	0.577332	0.194199	2.97289	0.00781669	0.0265608	up
HMDB0028901	0.577332	0.194199	2.97289	0.00781669	0.0265608	up
HMDB0028923	0.577332	0.194199	2.97289	0.00781669	0.0265608	up
HMDB0014356	-0.198119	0.0667588	-2.96768	0.00790725	0.0266502	dn
HMDB0029390	-0.198119	0.0667588	-2.96768	0.00790725	0.0266502	dn
HMDB0029443	-0.198119	0.0667588	-2.96768	0.00790725	0.0266502	dn
HMDB0032058	-0.198119	0.0667588	-2.96768	0.00790725	0.0266502	dn
HMDB0032349	-0.198119	0.0667588	-2.96768	0.00790725	0.0266502	dn
HMDB0033143	-0.198119	0.0667588	-2.96768	0.00790725	0.0266502	dn
HMDB0037141	-0.198119	0.0667588	-2.96768	0.00790725	0.0266502	dn
HMDB0037154	-0.198119	0.0667588	-2.96768	0.00790725	0.0266502	dn
HMDB0037817	-0.198119	0.0667588	-2.96768	0.00790725	0.0266502	dn
HMDB0000560	-0.208287	0.0692331	-3.00849	0.00791023	0.0266502	dn
HMDB0030426	-0.208287	0.0692331	-3.00849	0.00791023	0.0266502	dn
HMDB0030427	-0.208287	0.0692331	-3.00849	0.00791023	0.0266502	dn
HMDB0031015	-0.208287	0.0692331	-3.00849	0.00791023	0.0266502	dn
HMDB0032053	-0.208287	0.0692331	-3.00849	0.00791023	0.0266502	dn
HMDB0032342	-0.208287	0.0692331	-3.00849	0.00791023	0.0266502	dn
HMDB0032524	-0.208287	0.0692331	-3.00849	0.00791023	0.0266502	dn
HMDB0036424	-0.208287	0.0692331	-3.00849	0.00791023	0.0266502	dn
HMDB0037814	-0.208287	0.0692331	-3.00849	0.00791023	0.0266502	dn
HMDB0038246	-0.208287	0.0692331	-3.00849	0.00791023	0.0266502	dn
HMDB0038259	-0.208287	0.0692331	-3.00849	0.00791023	0.0266502	dn
HMDB0038260	-0.208287	0.0692331	-3.00849	0.00791023	0.0266502	dn
HMDB0060577	0.522815	0.176243	2.96644	0.00792892	0.02667	up
HMDB0060631	0.522815	0.176243	2.96644	0.00792892	0.02667	up
HMDB0060718	0.522815	0.176243	2.96644	0.00792892	0.02667	up
HMDB0060802	0.522815	0.176243	2.96644	0.00792892	0.02667	up
HMDB0032501	-0.0890426	0.0296861	-2.99947	0.00806376	0.0270362	dn
HMDB0033957	-0.0890426	0.0296861	-2.99947	0.00806376	0.0270362	dn
HMDB0037209	-0.0890426	0.0296861	-2.99947	0.00806376	0.0270362	dn
HMDB0037832	-0.0890426	0.0296861	-2.99947	0.00806376	0.0270362	dn
HMDB0038024	-0.0890426	0.0296861	-2.99947	0.00806376	0.0270362	dn
HMDB0038782	-0.0890426	0.0296861	-2.99947	0.00806376	0.0270362	dn
HMDB0039358	-0.0890426	0.0296861	-2.99947	0.00806376	0.0270362	dn
HMDB0040374	-0.0890426	0.0296861	-2.99947	0.00806376	0.0270362	dn
HMDB0033113	-0.126585	0.042856	-2.95374	0.00815433	0.0273178	dn
HMDB0033114	-0.126585	0.042856	-2.95374	0.00815433	0.0273178	dn
HMDB0029828	-0.255364	0.085307	-2.99347	0.00816761	0.0273293	dn
HMDB0029875	-0.255364	0.085307	-2.99347	0.00816761	0.0273293	dn
HMDB0030268	-0.255364	0.085307	-2.99347	0.00816761	0.0273293	dn
HMDB0031676	-0.385898	0.130939	-2.94716	0.00827352	0.0276282	dn
HMDB0036318	-0.385898	0.130939	-2.94716	0.00827352	0.0276282	dn
HMDB0036846	-0.385898	0.130939	-2.94716	0.00827352	0.0276282	dn
HMDB0038306	-0.385898	0.130939	-2.94716	0.00827352	0.0276282	dn
HMDB0040614	-0.385898	0.130939	-2.94716	0.00827352	0.0276282	dn
HMDB0030193	-0.388455	0.132343	-2.9352	0.00849451	0.0283548	dn
HMDB0001458	0.557056	0.189926	2.93301	0.00853565	0.0284807	up
HMDB0040973	0.236772	0.0809313	2.92559	0.00867633	0.0289385	up
HMDB0035099	0.548081	0.187594	2.92164	0.00875215	0.029168	up
HMDB0040634	0.548081	0.187594	2.92164	0.00875215	0.029168	up
HMDB0015039	0.131182	0.0449725	2.91693	0.00884332	0.02946	up
HMDB0041940	-0.163666	0.0561956	-2.91243	0.00893127	0.0296101	dn
HMDB0015003	-0.286464	0.098391	-2.91148	0.00894993	0.0296101	dn
HMDB0133619	-0.268625	0.092292	-2.9106	0.00896727	0.0296101	dn
HMDB0133730	-0.268625	0.092292	-2.9106	0.00896727	0.0296101	dn
HMDB0129155	0.653737	0.224728	2.90901	0.00899862	0.0296101	up
HMDB0129156	0.653737	0.224728	2.90901	0.00899862	0.0296101	up
HMDB0129157	0.653737	0.224728	2.90901	0.00899862	0.0296101	up
HMDB0129165	0.653737	0.224728	2.90901	0.00899862	0.0296101	up
HMDB0129166	0.653737	0.224728	2.90901	0.00899862	0.0296101	up
HMDB0129167	0.653737	0.224728	2.90901	0.00899862	0.0296101	up
HMDB0129172	0.653737	0.224728	2.90901	0.00899862	0.0296101	up
HMDB0129173	0.653737	0.224728	2.90901	0.00899862	0.0296101	up
HMDB0129174	0.653737	0.224728	2.90901	0.00899862	0.0296101	up
HMDB0129178	0.653737	0.224728	2.90901	0.00899862	0.0296101	up
HMDB0129182	0.653737	0.224728	2.90901	0.00899862	0.0296101	up
HMDB0129183	0.653737	0.224728	2.90901	0.00899862	0.0296101	up
HMDB0129184	0.653737	0.224728	2.90901	0.00899862	0.0296101	up
HMDB0129189	0.653737	0.224728	2.90901	0.00899862	0.0296101	up
HMDB0129190	0.653737	0.224728	2.90901	0.00899862	0.0296101	up
HMDB0129191	0.653737	0.224728	2.90901	0.00899862	0.0296101	up
HMDB0129195	0.653737	0.224728	2.90901	0.00899862	0.0296101	up
HMDB0129199	0.653737	0.224728	2.90901	0.00899862	0.0296101	up
HMDB0135817	0.653737	0.224728	2.90901	0.00899862	0.0296101	up
HMDB0135818	0.653737	0.224728	2.90901	0.00899862	0.0296101	up
HMDB0135819	0.653737	0.224728	2.90901	0.00899862	0.0296101	up
HMDB0135824	0.653737	0.224728	2.90901	0.00899862	0.0296101	up
HMDB0135825	0.653737	0.224728	2.90901	0.00899862	0.0296101	up
HMDB0135826	0.653737	0.224728	2.90901	0.00899862	0.0296101	up
HMDB0135831	0.653737	0.224728	2.90901	0.00899862	0.0296101	up
HMDB0135832	0.653737	0.224728	2.90901	0.00899862	0.0296101	up
HMDB0135833	0.653737	0.224728	2.90901	0.00899862	0.0296101	up
HMDB0033525	-0.593167	0.204049	-2.90699	0.0090388	0.0297305	dn
HMDB0041519	0.390631	0.134854	2.89669	0.00924566	0.0303989	up
HMDB0000209	0.591505	0.204729	2.88921	0.00939877	0.0306602	up
HMDB0002340	0.591505	0.204729	2.88921	0.00939877	0.0306602	up
HMDB0003767	0.591505	0.204729	2.88921	0.00939877	0.0306602	up
HMDB0029635	0.591505	0.204729	2.88921	0.00939877	0.0306602	up
HMDB0029686	0.591505	0.204729	2.88921	0.00939877	0.0306602	up
HMDB0031459	0.591505	0.204729	2.88921	0.00939877	0.0306602	up
HMDB0032400	0.591505	0.204729	2.88921	0.00939877	0.0306602	up
HMDB0032568	0.591505	0.204729	2.88921	0.00939877	0.0306602	up
HMDB0032603	0.591505	0.204729	2.88921	0.00939877	0.0306602	up
HMDB0033128	0.591505	0.204729	2.88921	0.00939877	0.0306602	up
HMDB0033766	0.591505	0.204729	2.88921	0.00939877	0.0306602	up
HMDB0033968	0.591505	0.204729	2.88921	0.00939877	0.0306602	up
HMDB0038176	0.591505	0.204729	2.88921	0.00939877	0.0306602	up
HMDB0040638	0.591505	0.204729	2.88921	0.00939877	0.0306602	up
HMDB0040733	0.591505	0.204729	2.88921	0.00939877	0.0306602	up
HMDB0041485	0.591505	0.204729	2.88921	0.00939877	0.0306602	up
HMDB0062810	0.591505	0.204729	2.88921	0.00939877	0.0306602	up
HMDB0124942	0.591505	0.204729	2.88921	0.00939877	0.0306602	up
HMDB0125535	0.591505	0.204729	2.88921	0.00939877	0.0306602	up
HMDB0126385	0.591505	0.204729	2.88921	0.00939877	0.0306602	up
HMDB0030345	-0.21528	0.0748259	-2.87707	0.00965246	0.0313404	dn
HMDB0034883	-0.21528	0.0748259	-2.87707	0.00965246	0.0313404	dn
HMDB0037853	-0.21528	0.0748259	-2.87707	0.00965246	0.0313404	dn
HMDB0037854	-0.21528	0.0748259	-2.87707	0.00965246	0.0313404	dn
HMDB0037860	-0.21528	0.0748259	-2.87707	0.00965246	0.0313404	dn
HMDB0037861	-0.21528	0.0748259	-2.87707	0.00965246	0.0313404	dn
HMDB0037865	-0.21528	0.0748259	-2.87707	0.00965246	0.0313404	dn
HMDB0037866	-0.21528	0.0748259	-2.87707	0.00965246	0.0313404	dn
HMDB0037867	-0.21528	0.0748259	-2.87707	0.00965246	0.0313404	dn
HMDB0038288	-0.21528	0.0748259	-2.87707	0.00965246	0.0313404	dn
HMDB0038289	-0.21528	0.0748259	-2.87707	0.00965246	0.0313404	dn
HMDB0039583	-0.21528	0.0748259	-2.87707	0.00965246	0.0313404	dn
HMDB0029340	-0.781263	0.271892	-2.87343	0.00972986	0.0315107	dn
HMDB0041195	0.207699	0.0713478	2.91107	0.00973141	0.0315107	up
HMDB0061748	0.207699	0.0713478	2.91107	0.00973141	0.0315107	up
HMDB0128660	0.207699	0.0713478	2.91107	0.00973141	0.0315107	up
HMDB0128661	0.207699	0.0713478	2.91107	0.00973141	0.0315107	up
HMDB0128664	0.207699	0.0713478	2.91107	0.00973141	0.0315107	up
HMDB0137274	0.207699	0.0713478	2.91107	0.00973141	0.0315107	up
HMDB0028891	0.398835	0.13894	2.87057	0.00979113	0.0316794	up
HMDB0028975	0.398835	0.13894	2.87057	0.00979113	0.0316794	up
HMDB0039631	1.01961	0.355326	2.86952	0.00981373	0.0317402	up
HMDB0002044	-0.695333	0.242651	-2.86557	0.00989898	0.0318732	dn
HMDB0059764	0.441953	0.154302	2.86421	0.0099285	0.0318732	up
HMDB0059854	0.441953	0.154302	2.86421	0.0099285	0.0318732	up
HMDB0000026	-0.0931144	0.0320921	-2.90147	0.00993159	0.0318732	dn
HMDB0000168	-0.0931144	0.0320921	-2.90147	0.00993159	0.0318732	dn
HMDB0003441	-0.0931144	0.0320921	-2.90147	0.00993159	0.0318732	dn
HMDB0011733	-0.0931144	0.0320921	-2.90147	0.00993159	0.0318732	dn
HMDB0012265	-0.0931144	0.0320921	-2.90147	0.00993159	0.0318732	dn
HMDB0031519	-0.0931144	0.0320921	-2.90147	0.00993159	0.0318732	dn
HMDB0032072	-0.0931144	0.0320921	-2.90147	0.00993159	0.0318732	dn
HMDB0032237	-0.0931144	0.0320921	-2.90147	0.00993159	0.0318732	dn
HMDB0032430	-0.0931144	0.0320921	-2.90147	0.00993159	0.0318732	dn
HMDB0033780	-0.0931144	0.0320921	-2.90147	0.00993159	0.0318732	dn
HMDB0035176	-0.0931144	0.0320921	-2.90147	0.00993159	0.0318732	dn
HMDB0039843	-0.0931144	0.0320921	-2.90147	0.00993159	0.0318732	dn
HMDB0059602	-0.0931144	0.0320921	-2.90147	0.00993159	0.0318732	dn
HMDB0059847	-0.0931144	0.0320921	-2.90147	0.00993159	0.0318732	dn
HMDB0060671	-0.0931144	0.0320921	-2.90147	0.00993159	0.0318732	dn
HMDB0062812	-0.0931144	0.0320921	-2.90147	0.00993159	0.0318732	dn
HMDB0005096	0.253848	0.0874947	2.9013	0.00993524	0.0318732	up
HMDB0062617	0.253848	0.0874947	2.9013	0.00993524	0.0318732	up
HMDB0002064	-0.179012	0.0625565	-2.86161	0.00998515	0.0319043	dn
HMDB0060268	-0.179012	0.0625565	-2.86161	0.00998515	0.0319043	dn
HMDB0001184	-0.143652	0.0495611	-2.89848	0.00999476	0.0319043	dn
HMDB0012157	-0.143652	0.0495611	-2.89848	0.00999476	0.0319043	dn
HMDB0031407	-0.143652	0.0495611	-2.89848	0.00999476	0.0319043	dn
HMDB0031512	-0.143652	0.0495611	-2.89848	0.00999476	0.0319043	dn
HMDB0031530	-0.143652	0.0495611	-2.89848	0.00999476	0.0319043	dn
HMDB0031601	-0.143652	0.0495611	-2.89848	0.00999476	0.0319043	dn
HMDB0031606	-0.143652	0.0495611	-2.89848	0.00999476	0.0319043	dn
HMDB0031607	-0.143652	0.0495611	-2.89848	0.00999476	0.0319043	dn
HMDB0032458	-0.143652	0.0495611	-2.89848	0.00999476	0.0319043	dn
HMDB0037788	-0.143652	0.0495611	-2.89848	0.00999476	0.0319043	dn
HMDB0040584	-0.143652	0.0495611	-2.89848	0.00999476	0.0319043	dn
HMDB0000101	0.376166	0.131713	2.85596	0.0101095	0.0322334	up
HMDB0001983	0.376166	0.131713	2.85596	0.0101095	0.0322334	up
HMDB0041819	0.376166	0.131713	2.85596	0.0101095	0.0322334	up
HMDB0034143	-0.501642	0.175684	-2.85536	0.0101228	0.0322388	dn
HMDB0035186	-0.501642	0.175684	-2.85536	0.0101228	0.0322388	dn
HMDB0040675	-0.501642	0.175684	-2.85536	0.0101228	0.0322388	dn
HMDB0035971	-0.248881	0.0871699	-2.85512	0.0101281	0.0322432	dn
HMDB0014546	-0.322441	0.113052	-2.85215	0.0101943	0.0324293	dn
HMDB0015329	-0.322441	0.113052	-2.85215	0.0101943	0.0324293	dn
HMDB0015178	0.364413	0.127875	2.84975	0.0102478	0.0325872	up
HMDB0013302	0.736413	0.258558	2.84815	0.0102837	0.0326764	up
HMDB0032676	0.736413	0.258558	2.84815	0.0102837	0.0326764	up
HMDB0001978	0.25943	0.0901552	2.87759	0.0104468	0.0331812	up
HMDB0004095	0.563522	0.198416	2.8401	0.0104665	0.0331812	up
HMDB0004224	0.563522	0.198416	2.8401	0.0104665	0.0331812	up
HMDB0004369	0.563522	0.198416	2.8401	0.0104665	0.0331812	up
HMDB0030533	0.563522	0.198416	2.8401	0.0104665	0.0331812	up
HMDB0034326	0.563522	0.198416	2.8401	0.0104665	0.0331812	up
HMDB0034168	-0.127649	0.0450413	-2.83405	0.0106058	0.0334689	dn
HMDB0013821	-0.348747	0.123124	-2.83249	0.0106419	0.0334689	dn
HMDB0029557	-0.348747	0.123124	-2.83249	0.0106419	0.0334689	dn
HMDB0030959	-0.348747	0.123124	-2.83249	0.0106419	0.0334689	dn
HMDB0031266	-0.348747	0.123124	-2.83249	0.0106419	0.0334689	dn
HMDB0031267	-0.348747	0.123124	-2.83249	0.0106419	0.0334689	dn
HMDB0031268	-0.348747	0.123124	-2.83249	0.0106419	0.0334689	dn
HMDB0031417	-0.348747	0.123124	-2.83249	0.0106419	0.0334689	dn
HMDB0031684	-0.348747	0.123124	-2.83249	0.0106419	0.0334689	dn
HMDB0031730	-0.348747	0.123124	-2.83249	0.0106419	0.0334689	dn
HMDB0034152	-0.348747	0.123124	-2.83249	0.0106419	0.0334689	dn
HMDB0037304	-0.348747	0.123124	-2.83249	0.0106419	0.0334689	dn
HMDB0040581	-0.348747	0.123124	-2.83249	0.0106419	0.0334689	dn
HMDB0041498	-0.348747	0.123124	-2.83249	0.0106419	0.0334689	dn
HMDB0041499	-0.348747	0.123124	-2.83249	0.0106419	0.0334689	dn
HMDB0041601	-0.348747	0.123124	-2.83249	0.0106419	0.0334689	dn
HMDB0059835	-0.348747	0.123124	-2.83249	0.0106419	0.0334689	dn
HMDB0059887	-0.348747	0.123124	-2.83249	0.0106419	0.0334689	dn
HMDB0015004	-0.537044	0.189612	-2.83233	0.0106457	0.0334689	dn
HMDB0060852	-0.537044	0.189612	-2.83233	0.0106457	0.0334689	dn
HMDB0060997	-0.537044	0.189612	-2.83233	0.0106457	0.0334689	dn
HMDB0061007	-0.537044	0.189612	-2.83233	0.0106457	0.0334689	dn
HMDB0127482	0.192687	0.0674678	2.85599	0.0109351	0.0343527	up
HMDB0127483	0.192687	0.0674678	2.85599	0.0109351	0.0343527	up
HMDB0014432	0.751846	0.266879	2.81718	0.0110036	0.034529	up
HMDB0030127	0.751846	0.266879	2.81718	0.0110036	0.034529	up
HMDB0041779	0.751846	0.266879	2.81718	0.0110036	0.034529	up
HMDB0041890	-0.344711	0.12249	-2.8142	0.0110754	0.0347017	dn
HMDB0128881	-0.344711	0.12249	-2.8142	0.0110754	0.0347017	dn
HMDB0128882	-0.344711	0.12249	-2.8142	0.0110754	0.0347017	dn
HMDB0140693	-0.344711	0.12249	-2.8142	0.0110754	0.0347017	dn
HMDB0014523	-0.767253	0.274522	-2.79486	0.0115522	0.0360734	dn
HMDB0039675	-0.767253	0.274522	-2.79486	0.0115522	0.0360734	dn
HMDB0039676	-0.767253	0.274522	-2.79486	0.0115522	0.0360734	dn
HMDB0039677	-0.767253	0.274522	-2.79486	0.0115522	0.0360734	dn
HMDB0039683	-0.767253	0.274522	-2.79486	0.0115522	0.0360734	dn
HMDB0039684	-0.767253	0.274522	-2.79486	0.0115522	0.0360734	dn
HMDB0039686	-0.767253	0.274522	-2.79486	0.0115522	0.0360734	dn
HMDB0041930	-0.767253	0.274522	-2.79486	0.0115522	0.0360734	dn
HMDB0041932	-0.767253	0.274522	-2.79486	0.0115522	0.0360734	dn
HMDB0014682	0.787446	0.281956	2.79279	0.0116043	0.0362228	up
HMDB0010331	-0.556107	0.19922	-2.79142	0.0116391	0.0363176	dn
HMDB0015066	0.418962	0.150268	2.78809	0.0117236	0.0365678	up
HMDB0032208	0.58686	0.210895	2.78271	0.0118618	0.0369849	up
HMDB0001280	0.229645	0.0825756	2.78103	0.0119052	0.0371062	up
HMDB0040792	-0.340344	0.122426	-2.78	0.0119318	0.0371753	dn
HMDB0031367	-0.43252	0.1539	-2.8104	0.012039	0.0374672	dn
HMDB0035489	-0.43252	0.1539	-2.8104	0.012039	0.0374672	dn
HMDB0036571	-0.43252	0.1539	-2.8104	0.012039	0.0374672	dn
HMDB0014559	-0.188683	0.0674206	-2.7986	0.0123417	0.0383806	dn
HMDB0015428	-0.188683	0.0674206	-2.7986	0.0123417	0.0383806	dn
HMDB0037521	-0.953802	0.345187	-2.76315	0.0123769	0.0384612	dn
HMDB0040367	-0.953802	0.345187	-2.76315	0.0123769	0.0384612	dn
HMDB0036548	0.454579	0.165287	2.75025	0.0127282	0.0395381	up
HMDB0029681	-0.525457	0.191278	-2.74709	0.0128155	0.0396206	dn
HMDB0034242	-0.525457	0.191278	-2.74709	0.0128155	0.0396206	dn
HMDB0041191	-0.525457	0.191278	-2.74709	0.0128155	0.0396206	dn
HMDB0133621	-0.525457	0.191278	-2.74709	0.0128155	0.0396206	dn
HMDB0133622	-0.525457	0.191278	-2.74709	0.0128155	0.0396206	dn
HMDB0133625	-0.525457	0.191278	-2.74709	0.0128155	0.0396206	dn
HMDB0133628	-0.525457	0.191278	-2.74709	0.0128155	0.0396206	dn
HMDB0133633	-0.525457	0.191278	-2.74709	0.0128155	0.0396206	dn
HMDB0133756	-0.525457	0.191278	-2.74709	0.0128155	0.0396206	dn
HMDB0133758	-0.525457	0.191278	-2.74709	0.0128155	0.0396206	dn
HMDB0133760	-0.525457	0.191278	-2.74709	0.0128155	0.0396206	dn
HMDB0133764	-0.525457	0.191278	-2.74709	0.0128155	0.0396206	dn
HMDB0036524	0.266926	0.0959944	2.78064	0.0128166	0.0396206	up
HMDB0060956	0.416881	0.151979	2.74301	0.0129292	0.0399539	up
HMDB0014433	0.511	0.186379	2.74172	0.0129654	0.0400509	up
HMDB0034784	-0.138335	0.0506444	-2.73149	0.0132559	0.0408875	dn
HMDB0039894	-0.138335	0.0506444	-2.73149	0.0132559	0.0408875	dn
HMDB0039977	-0.138335	0.0506444	-2.73149	0.0132559	0.0408875	dn
HMDB0039978	-0.138335	0.0506444	-2.73149	0.0132559	0.0408875	dn
HMDB0060831	0.143297	0.0524869	2.73015	0.0132944	0.040991	up
HMDB0061087	-0.492735	0.180845	-2.72462	0.0134544	0.0414383	dn
HMDB0142483	-0.492735	0.180845	-2.72462	0.0134544	0.0414383	dn
HMDB0142485	-0.492735	0.180845	-2.72462	0.0134544	0.0414383	dn
HMDB0035890	0.369819	0.135997	2.71933	0.0136093	0.0419	up
HMDB0029790	-0.219133	0.0807121	-2.715	0.0137373	0.0422404	dn
HMDB0061028	-0.219133	0.0807121	-2.715	0.0137373	0.0422404	dn
HMDB0015608	-0.363055	0.133727	-2.7149	0.0137402	0.0422404	dn
HMDB0015705	-0.363055	0.133727	-2.7149	0.0137402	0.0422404	dn
HMDB0029852	0.433624	0.159825	2.71312	0.0137931	0.042278	up
HMDB0031471	0.433624	0.159825	2.71312	0.0137931	0.042278	up
HMDB0032664	0.433624	0.159825	2.71312	0.0137931	0.042278	up
HMDB0033243	0.433624	0.159825	2.71312	0.0137931	0.042278	up
HMDB0034781	0.433624	0.159825	2.71312	0.0137931	0.042278	up
HMDB0040867	0.433624	0.159825	2.71312	0.0137931	0.042278	up
HMDB0062357	0.433624	0.159825	2.71312	0.0137931	0.042278	up
HMDB0062359	0.433624	0.159825	2.71312	0.0137931	0.042278	up
HMDB0015579	-0.218991	0.0801585	-2.73198	0.0141938	0.0434903	dn
HMDB0041176	-0.285683	0.106125	-2.69195	0.0144376	0.0442049	dn
HMDB0041578	-0.285683	0.106125	-2.69195	0.0144376	0.0442049	dn
HMDB0014906	-0.172313	0.06406	-2.68987	0.0145026	0.0443876	dn
HMDB0033459	-0.390711	0.145642	-2.68269	0.0147287	0.0450424	dn
HMDB0010727	-0.118941	0.0438224	-2.71416	0.0147328	0.0450424	dn
HMDB0037398	-0.118941	0.0438224	-2.71416	0.0147328	0.0450424	dn
HMDB0014736	-0.185085	0.0691326	-2.67725	0.0149022	0.0455435	dn
HMDB0010341	-0.201495	0.075285	-2.67644	0.0149283	0.0455898	dn
HMDB0014826	-0.201495	0.075285	-2.67644	0.0149283	0.0455898	dn
HMDB0002082	-0.446801	0.165085	-2.70649	0.0149707	0.0457026	dn
HMDB0036807	0.156631	0.0585964	2.67306	0.0150372	0.0458719	up
HMDB0040199	0.156631	0.0585964	2.67306	0.0150372	0.0458719	up
HMDB0060359	-0.676528	0.25311	-2.67287	0.0150434	0.0458741	dn
HMDB0036195	0.244328	0.0915754	2.66805	0.0152	0.0463347	up
HMDB0015172	-0.938485	0.352293	-2.66393	0.0153352	0.0467126	dn
HMDB0015196	-0.938485	0.352293	-2.66393	0.0153352	0.0467126	dn
HMDB0062308	1.04118	0.39136	2.66042	0.0154515	0.0468603	up
HMDB0114748	1.04118	0.39136	2.66042	0.0154515	0.0468603	up
HMDB0013816	0.141519	0.0526025	2.69035	0.0154838	0.0468603	up
HMDB0031776	0.141519	0.0526025	2.69035	0.0154838	0.0468603	up
HMDB0036170	0.141519	0.0526025	2.69035	0.0154838	0.0468603	up
HMDB0041482	0.141519	0.0526025	2.69035	0.0154838	0.0468603	up
HMDB0133154	0.141519	0.0526025	2.69035	0.0154838	0.0468603	up
HMDB0061897	0.405099	0.152448	2.65729	0.0155554	0.0468603	up
HMDB0004362	-0.141186	0.0531501	-2.65637	0.0155863	0.0468603	dn
HMDB0031263	-0.141186	0.0531501	-2.65637	0.0155863	0.0468603	dn
HMDB0031271	-0.141186	0.0531501	-2.65637	0.0155863	0.0468603	dn
HMDB0031514	-0.141186	0.0531501	-2.65637	0.0155863	0.0468603	dn
HMDB0031531	-0.141186	0.0531501	-2.65637	0.0155863	0.0468603	dn
HMDB0032265	-0.141186	0.0531501	-2.65637	0.0155863	0.0468603	dn
HMDB0032307	-0.141186	0.0531501	-2.65637	0.0155863	0.0468603	dn
HMDB0032413	-0.141186	0.0531501	-2.65637	0.0155863	0.0468603	dn
HMDB0032491	-0.141186	0.0531501	-2.65637	0.0155863	0.0468603	dn
HMDB0033167	-0.141186	0.0531501	-2.65637	0.0155863	0.0468603	dn
HMDB0034716	-0.141186	0.0531501	-2.65637	0.0155863	0.0468603	dn
HMDB0035307	-0.141186	0.0531501	-2.65637	0.0155863	0.0468603	dn
HMDB0036208	-0.141186	0.0531501	-2.65637	0.0155863	0.0468603	dn
HMDB0036222	-0.141186	0.0531501	-2.65637	0.0155863	0.0468603	dn
HMDB0037023	-0.141186	0.0531501	-2.65637	0.0155863	0.0468603	dn
HMDB0037496	-0.141186	0.0531501	-2.65637	0.0155863	0.0468603	dn
HMDB0037618	-0.141186	0.0531501	-2.65637	0.0155863	0.0468603	dn
HMDB0037629	-0.141186	0.0531501	-2.65637	0.0155863	0.0468603	dn
HMDB0038272	-0.141186	0.0531501	-2.65637	0.0155863	0.0468603	dn
HMDB0038275	-0.141186	0.0531501	-2.65637	0.0155863	0.0468603	dn
HMDB0039736	-0.141186	0.0531501	-2.65637	0.0155863	0.0468603	dn
HMDB0039794	-0.141186	0.0531501	-2.65637	0.0155863	0.0468603	dn
HMDB0040210	-0.141186	0.0531501	-2.65637	0.0155863	0.0468603	dn
HMDB0059728	-0.141186	0.0531501	-2.65637	0.0155863	0.0468603	dn
HMDB0059817	-0.141186	0.0531501	-2.65637	0.0155863	0.0468603	dn
HMDB0059840	-0.141186	0.0531501	-2.65637	0.0155863	0.0468603	dn
HMDB0059894	-0.141186	0.0531501	-2.65637	0.0155863	0.0468603	dn
HMDB0060286	-0.141186	0.0531501	-2.65637	0.0155863	0.0468603	dn
HMDB0011477	0.298873	0.11258	2.65476	0.0156402	0.0469884	up
HMDB0011507	0.298873	0.11258	2.65476	0.0156402	0.0469884	up
HMDB0042010	0.313026	0.118487	2.64186	0.0160792	0.0482897	up
HMDB0060897	-0.430448	0.161124	-2.67153	0.0161031	0.0483442	dn
HMDB0031963	0.27991	0.10497	2.66656	0.0162704	0.0488287	up
HMDB0013317	-0.333037	0.12654	-2.63187	0.016427	0.0492809	dn
HMDB0005032	-0.450331	0.171572	-2.62474	0.0166798	0.0496105	dn
HMDB0015600	-0.450331	0.171572	-2.62474	0.0166798	0.0496105	dn
HMDB0033284	-0.450331	0.171572	-2.62474	0.0166798	0.0496105	dn
HMDB0035110	-0.450331	0.171572	-2.62474	0.0166798	0.0496105	dn
HMDB0036557	-0.450331	0.171572	-2.62474	0.0166798	0.0496105	dn
HMDB0039059	-0.450331	0.171572	-2.62474	0.0166798	0.0496105	dn
HMDB0041197	-0.450331	0.171572	-2.62474	0.0166798	0.0496105	dn
HMDB0125487	-0.450331	0.171572	-2.62474	0.0166798	0.0496105	dn
HMDB0132645	-0.450331	0.171572	-2.62474	0.0166798	0.0496105	dn
HMDB0133451	-0.450331	0.171572	-2.62474	0.0166798	0.0496105	dn
HMDB0133453	-0.450331	0.171572	-2.62474	0.0166798	0.0496105	dn
HMDB0133454	-0.450331	0.171572	-2.62474	0.0166798	0.0496105	dn
HMDB0133455	-0.450331	0.171572	-2.62474	0.0166798	0.0496105	dn
HMDB0133518	-0.450331	0.171572	-2.62474	0.0166798	0.0496105	dn
HMDB0133525	-0.450331	0.171572	-2.62474	0.0166798	0.0496105	dn
HMDB0133709	-0.450331	0.171572	-2.62474	0.0166798	0.0496105	dn
HMDB0133710	-0.450331	0.171572	-2.62474	0.0166798	0.0496105	dn
HMDB0133711	-0.450331	0.171572	-2.62474	0.0166798	0.0496105	dn
HMDB0135229	-0.450331	0.171572	-2.62474	0.0166798	0.0496105	dn
HMDB0135552	-0.450331	0.171572	-2.62474	0.0166798	0.0496105	dn
HMDB0135581	-0.450331	0.171572	-2.62474	0.0166798	0.0496105	dn
HMDB0135582	-0.450331	0.171572	-2.62474	0.0166798	0.0496105	dn
HMDB0135584	-0.450331	0.171572	-2.62474	0.0166798	0.0496105	dn
HMDB0240226	-0.450331	0.171572	-2.62474	0.0166798	0.0496105	dn
HMDB0035941	-0.42294	0.159391	-2.65347	0.0167196	0.0497111	dn
HMDB0061024	-0.323133	0.123268	-2.62139	0.0167996	0.049931	dn

### Sheet: GEM-mapped Non-directional
ensemble_id	symbol	associated_reactions	total_association	signature_association	signature_size	background	p_value	gene_specificity	associated_metabolites	gene_type
ENSG00000144659	SLC25A38	1	1	1	97	4112	0	0.999983	glycine	dn
ENSG00000012779	ALOX5	28	26	6	58	4112	4.09489e-08	0.998321	(5S,6S)-epoxy-(15R)-hydroxy-ETE;14,15-DiHETE;15(S)-HPETE;5,15-DiHETE;5,6-epoxy,(18R)-HEPE;leukotriene B4	up
ENSG00000108839	ALOX12	19	22	5	58	4112	3.79117e-07	0.995598	12(S)-HPETE;14,15-DiHETE;15(S)-HPETE;8(S)-HPETE;leukotriene B4	up
ENSG00000150656	CNDP1	4	10	4	97	4112	1.51244e-06	0.992	4-aminobutyrate;carnosine;glycine;Glycyl-Glycine	dn
ENSG00000133313	CNDP2	5	12	4	97	4112	4.5779e-06	0.987123	4-aminobutyrate;carnosine;glycine;Glycyl-Glycine	dn
ENSG00000184999	SLC22A10	20	20	4	58	4112	6.18158e-06	0.985355	leukotriene B4;prostaglandin A1;prostaglandin B1;prostaglandin C1	up
ENSG00000174640	SLCO2A1	32	27	4	58	4112	2.9846e-05	0.971394	leukotriene B4;prostaglandin A1;prostaglandin B1;prostaglandin C1	up
ENSG00000104808	DHDH	3	9	3	97	4112	3.34999e-05	0.969967	4-(methylnitrosamino)-1-(3-pyridyl)-1-butanol;D-xylose;naphthalene-1,2-diol	dn
ENSG00000171903	CYP4F11	105	92	7	58	4112	3.54041e-05	0.969259	11h-14,15-EETA;12,20-diHETE;15(S)-HPETE;15H-11,12-EETA;6,7-dihydro-5-oxo-12-epi-LTB4;hepoxilin A3;leukotriene B4	up
ENSG00000116157	GPX7	11	15	3	58	4112	4.33477e-05	0.966529	12(S)-HPETE;15(S)-HPETE;hepoxilin A3	up
ENSG00000164294	GPX8	11	15	3	58	4112	4.33477e-05	0.966529	12(S)-HPETE;15(S)-HPETE;hepoxilin A3	up
ENSG00000167468	GPX4	13	15	3	58	4112	4.33477e-05	0.966529	12(S)-HPETE;15(S)-HPETE;hepoxilin A3	up
ENSG00000176153	GPX2	11	15	3	58	4112	4.33477e-05	0.966529	12(S)-HPETE;15(S)-HPETE;hepoxilin A3	up
ENSG00000198704	GPX6	11	15	3	58	4112	4.33477e-05	0.966529	12(S)-HPETE;15(S)-HPETE;hepoxilin A3	up
ENSG00000211445	GPX3	11	15	3	58	4112	4.33477e-05	0.966529	12(S)-HPETE;15(S)-HPETE;hepoxilin A3	up
ENSG00000224586	GPX5	11	15	3	58	4112	4.33477e-05	0.966529	12(S)-HPETE;15(S)-HPETE;hepoxilin A3	up
ENSG00000233276	GPX1	12	15	3	58	4112	4.33477e-05	0.966529	12(S)-HPETE;15(S)-HPETE;hepoxilin A3	up
ENSG00000186526	CYP4F8	107	95	7	58	4112	4.47386e-05	0.966082	11h-14,15-EETA;12,20-diHETE;15(S)-HPETE;15H-11,12-EETA;6,7-dihydro-5-oxo-12-epi-LTB4;hepoxilin A3;leukotriene B4	up
ENSG00000151576	QTRT2	1	4	2	97	4112	5.00574e-05	0.964447	guanine;queuine	dn
ENSG00000213339	QTRT1	1	4	2	97	4112	5.00574e-05	0.964447	guanine;queuine	dn
ENSG00000114113	RBP2	7	10	3	97	4112	5.48249e-05	0.963067	11-cis-retinol;13-cis-retinol;9-cis-retinol	dn
ENSG00000114115	RBP1	7	10	3	97	4112	5.48249e-05	0.963067	11-cis-retinol;13-cis-retinol;9-cis-retinol	dn
ENSG00000069535	MAOB	14	32	4	58	4112	7.05415e-05	0.95897	4-hydroxyphenylacetaldehyde;5-hydroxyindoleacetaldehyde;N4-acetylaminobutanal;serotonin	up
ENSG00000189221	MAOA	14	32	4	58	4112	7.05415e-05	0.95897	4-hydroxyphenylacetaldehyde;5-hydroxyindoleacetaldehyde;N4-acetylaminobutanal;serotonin	up
ENSG00000132437	DDC	9	20	4	97	4112	7.71182e-05	0.957419	3-hydroxykynurenamine;5-hydroxykynurenamine;histamine;tyramine	dn
ENSG00000069535	MAOB	14	32	5	97	4112	8.14044e-05	0.956451	3-hydroxykynurenamine;5-hydroxykynurenamine;N-acetylputrescine;phenylacetaldehyde;tyramine	dn
ENSG00000189221	MAOA	14	32	5	97	4112	8.14044e-05	0.956451	3-hydroxykynurenamine;5-hydroxykynurenamine;N-acetylputrescine;phenylacetaldehyde;tyramine	dn
ENSG00000165591	FAAH2	2	7	2	58	4112	8.95781e-05	0.954687	2-phenylacetamide;phenylacetate	up
ENSG00000124299	PEPD	2	5	2	97	4112	0.000122998	0.948343	glycine;Glycylproline	dn
ENSG00000134716	CYP2J2	63	59	5	58	4112	0.000152935	0.943507	11h-14,15-EETA;15(S)-HPETE;15H-11,12-EETA;4-hydroxyretinoic acid;6,7-dihydro-5-oxo-12-epi-LTB4	up
ENSG00000135437	RDH5	6	13	3	97	4112	0.000176746	0.940063	11-cis-retinol;13-cis-retinol;9-cis-retinol	dn
ENSG00000148344	PTGES	17	21	3	58	4112	0.00017842	0.939832	9-deoxy-delta12-PGD2;hepoxilin A3;prostaglandin A1	up
ENSG00000181830	SLC35C1	1	2	1	58	4112	0.00019557	0.937538	GDP-L-fucose	up
ENSG00000165609	NUDT5	3	9	2	58	4112	0.000210702	0.935615	ADP-glucose;ADP-mannose	up
ENSG00000170502	NUDT9	4	9	2	58	4112	0.000210702	0.935615	ADP-glucose;ADP-mannose	up
ENSG00000241644	INMT	4	10	2	58	4112	0.00029799	0.925931	N-methylserotonin;serotonin	up
ENSG00000117592	PRDX6	37	44	4	58	4112	0.000334301	0.922432	12(S)-HPETE;15(S)-HPETE;2-phenylacetamide;hepoxilin A3	up
ENSG00000117594	HSD11B1	3	7	2	97	4112	0.000415884	0.915369	4-(methylnitrosamino)-1-(3-pyridyl)-1-butanol;cortisone	dn
ENSG00000196433	ASMT	2	7	2	97	4112	0.000415884	0.915369	5-methoxyindoleacetate;N-acetyl-serotonin	dn
ENSG00000155016	CYP2U1	56	48	4	58	4112	0.000504889	0.908612	11h-14,15-EETA;15(S)-HPETE;15H-11,12-EETA;6,7-dihydro-5-oxo-12-epi-LTB4	up
ENSG00000170222	ADPRM	4	12	2	58	4112	0.000535441	0.906471	ADP-glucose;ADP-mannose	up
ENSG00000143891	GALM	1	2	1	97	4112	0.000550861	0.90542	beta-D-glucose	dn
ENSG00000107819	SFXN3	2	2	1	97	4112	0.000550861	0.90542	citrulline	dn
ENSG00000165269	AQP7	3	2	1	97	4112	0.000550861	0.90542	glycerol	dn
ENSG00000165272	AQP3	3	2	1	97	4112	0.000550861	0.90542	glycerol	dn
ENSG00000259916	AQP7B	2	2	1	97	4112	0.000550861	0.90542	glycerol	dn
ENSG00000143595	AQP10	2	2	1	97	4112	0.000550861	0.90542	glycerol	dn
ENSG00000176393	RNPEP	1	3	1	58	4112	0.000581381	0.903396	leukotriene B4	up
ENSG00000108576	SLC6A4	1	3	1	58	4112	0.000581381	0.903396	serotonin	up
ENSG00000101438	SLC32A1	6	8	2	97	4112	0.000654042	0.898839	4-aminobutyrate;glycine	dn
ENSG00000131480	AOC2	31	33	4	97	4112	0.000925777	0.884269	histamine;N-acetylputrescine;phenylacetaldehyde;tyramine	dn
ENSG00000139547	RDH16	3	9	2	97	4112	0.000964314	0.882444	11-cis-retinol;9-cis-retinol	dn
ENSG00000140522	RLBP1	3	9	2	97	4112	0.000964314	0.882444	11-cis-retinol;9-cis-retinol	dn
ENSG00000187630	DHRS4L2	3	9	2	97	4112	0.000964314	0.882444	11-cis-retinol;9-cis-retinol	dn
ENSG00000265203	RBP3	3	9	2	97	4112	0.000964314	0.882444	11-cis-retinol;9-cis-retinol	dn
ENSG00000172508	CARNS1	2	9	2	97	4112	0.000964314	0.882444	4-aminobutyrate;carnosine	dn
ENSG00000143554	SLC27A3	100	110	8	97	4112	0.00100976	0.880353	(7Z)-octadecenoic acid;(7Z)-tetradecenoic acid;11-carboxy-gamma-tocotrienol;5-carboxy-alpha-chromanol;5-carboxy-gamma-chromanol;7-palmitoleic acid;cis-vaccenic acid;valeric acid	dn
ENSG00000165841	CYP2C19	88	111	8	97	4112	0.00107769	0.877343	(-)-trans-carveol;6-hydroxymelatonin;9-hydroxybenzo[a]pyrene;alpha-pinene-oxide;benzo[a]pyrene-4,5-oxide;benzo[a]pyrene-7,8-oxide;benzo[a]pyrene-9,10-oxide;perillyl alcohol	dn
ENSG00000137869	CYP19A1	62	58	4	58	4112	0.0012134	0.871691	11h-14,15-EETA;15(S)-HPETE;15H-11,12-EETA;6,7-dihydro-5-oxo-12-epi-LTB4	up
ENSG00000142973	CYP4B1	62	58	4	58	4112	0.0012134	0.871691	11h-14,15-EETA;15(S)-HPETE;15H-11,12-EETA;6,7-dihydro-5-oxo-12-epi-LTB4	up
ENSG00000167600	CYP2S1	62	58	4	58	4112	0.0012134	0.871691	11h-14,15-EETA;15(S)-HPETE;15H-11,12-EETA;6,7-dihydro-5-oxo-12-epi-LTB4	up
ENSG00000186160	CYP4Z1	62	58	4	58	4112	0.0012134	0.871691	11h-14,15-EETA;15(S)-HPETE;15H-11,12-EETA;6,7-dihydro-5-oxo-12-epi-LTB4	up
ENSG00000186377	CYP4X1	62	58	4	58	4112	0.0012134	0.871691	11h-14,15-EETA;15(S)-HPETE;15H-11,12-EETA;6,7-dihydro-5-oxo-12-epi-LTB4	up
ENSG00000197408	CYP2B6	62	58	4	58	4112	0.0012134	0.871691	11h-14,15-EETA;15(S)-HPETE;15H-11,12-EETA;6,7-dihydro-5-oxo-12-epi-LTB4	up
ENSG00000002726	AOC1	32	35	4	97	4112	0.00121995	0.87143	histamine;N-acetylputrescine;phenylacetaldehyde;tyramine	dn
ENSG00000131471	AOC3	31	35	4	97	4112	0.00121995	0.87143	histamine;N-acetylputrescine;phenylacetaldehyde;tyramine	dn
ENSG00000130304	SLC27A1	104	113	8	97	4112	0.00122469	0.871241	(7Z)-octadecenoic acid;(7Z)-tetradecenoic acid;11-carboxy-gamma-tocotrienol;5-carboxy-alpha-chromanol;5-carboxy-gamma-chromanol;7-palmitoleic acid;cis-vaccenic acid;valeric acid	dn
ENSG00000179142	CYP11B2	12	21	3	97	4112	0.00127961	0.869088	11beta-hydroxyprogesterone;11-deoxycorticosterone;aldosterone	dn
ENSG00000197446	CYP2F1	63	59	4	58	4112	0.00131159	0.867864	11h-14,15-EETA;15(S)-HPETE;15H-11,12-EETA;6,7-dihydro-5-oxo-12-epi-LTB4	up
ENSG00000025708	TYMP	4	10	2	97	4112	0.00135409	0.866267	guanine;thymine	dn
ENSG00000118514	ALDH8A1	3	10	2	97	4112	0.00135409	0.866267	isoputreanine;putreanine	dn
ENSG00000167114	SLC27A4	105	115	8	97	4112	0.00138754	0.865035	(7Z)-octadecenoic acid;(7Z)-tetradecenoic acid;11-carboxy-gamma-tocotrienol;5-carboxy-alpha-chromanol;5-carboxy-gamma-chromanol;7-palmitoleic acid;cis-vaccenic acid;valeric acid	dn
ENSG00000186204	CYP4F12	64	60	4	58	4112	0.00141555	0.864019	11h-14,15-EETA;15(S)-HPETE;15H-11,12-EETA;6,7-dihydro-5-oxo-12-epi-LTB4	up
ENSG00000085662	AKR1B1	12	22	3	97	4112	0.00153593	0.8598	D-xylose;glycerol;L-arabinose	dn
ENSG00000010379	SLC6A13	2	3	1	97	4112	0.00162712	0.856753	4-aminobutyrate	dn
ENSG00000132164	SLC6A11	2	3	1	97	4112	0.00162712	0.856753	4-aminobutyrate	dn
ENSG00000157103	SLC6A1	2	3	1	97	4112	0.00162712	0.856753	4-aminobutyrate	dn
ENSG00000241935	HOGA1	1	3	1	97	4112	0.00162712	0.856753	4-hydroxy-2-oxoglutarate	dn
ENSG00000110446	SLC15A3	2	3	1	97	4112	0.00162712	0.856753	carnosine	dn
ENSG00000139370	SLC15A4	2	3	1	97	4112	0.00162712	0.856753	carnosine	dn
ENSG00000176393	RNPEP	1	3	1	97	4112	0.00162712	0.856753	leukotriene A4	dn
ENSG00000198077	CYP2A7	64	62	4	58	4112	0.00164157	0.856281	11h-14,15-EETA;15(S)-HPETE;15H-11,12-EETA;6,7-dihydro-5-oxo-12-epi-LTB4	up
ENSG00000146477	SLC22A3	11	11	2	97	4112	0.00183016	0.850371	histamine;tyramine	dn
ENSG00000255974	CYP2A6	65	64	4	58	4112	0.00189312	0.848492	11h-14,15-EETA;15(S)-HPETE;15H-11,12-EETA;6,7-dihydro-5-oxo-12-epi-LTB4	up
ENSG00000130005	GAMT	1	5	1	58	4112	0.00190294	0.848203	creatine	up
ENSG00000104879	CKM	2	5	1	58	4112	0.00190294	0.848203	creatine	up
ENSG00000131730	CKMT2	2	5	1	58	4112	0.00190294	0.848203	creatine	up
ENSG00000166165	CKB	2	5	1	58	4112	0.00190294	0.848203	creatine	up
ENSG00000223572	CKMT1A	2	5	1	58	4112	0.00190294	0.848203	creatine	up
ENSG00000237289	CKMT1B	2	5	1	58	4112	0.00190294	0.848203	creatine	up
ENSG00000116783	TNNI3K	1	5	1	58	4112	0.00190294	0.848203	GDP-L-fucose	up
ENSG00000254685	FPGT	1	5	1	58	4112	0.00190294	0.848203	GDP-L-fucose	up
ENSG00000259030	FPGT-TNNI3K	1	5	1	58	4112	0.00190294	0.848203	GDP-L-fucose	up
ENSG00000033170	FUT8	1	5	1	58	4112	0.00190294	0.848203	GDP-L-fucose	up
ENSG00000111144	LTA4H	2	5	1	58	4112	0.00190294	0.848203	leukotriene B4	up
ENSG00000167397	VKORC1	1	5	1	58	4112	0.00190294	0.848203	oxidized dithiothreitol	up
ENSG00000129673	AANAT	1	5	1	58	4112	0.00190294	0.848203	serotonin	up
ENSG00000130649	CYP2E1	90	95	5	58	4112	0.00199368	0.84558	11h-14,15-EETA;15(S)-HPETE;15H-11,12-EETA;6,7-dihydro-5-oxo-12-epi-LTB4;Indoxyl	up
ENSG00000197838	CYP2A13	66	65	4	58	4112	0.002029	0.844581	11h-14,15-EETA;15(S)-HPETE;15H-11,12-EETA;6,7-dihydro-5-oxo-12-epi-LTB4	up
ENSG00000171954	CYP4F22	46	40	3	58	4112	0.00223169	0.839076	12,20-diHETE;hepoxilin A3;leukotriene B4	up
ENSG00000108242	CYP2C18	88	99	5	58	4112	0.00246108	0.833255	11h-14,15-EETA;15(S)-HPETE;15H-11,12-EETA;6,7-dihydro-5-oxo-12-epi-LTB4;Methyl-hydroxy-gliclazide	up
ENSG00000140505	CYP1A2	72	69	4	58	4112	0.00264477	0.828866	11h-14,15-EETA;15(S)-HPETE;15H-11,12-EETA;6,7-dihydro-5-oxo-12-epi-LTB4	up
ENSG00000100577	GSTZ1	51	42	3	58	4112	0.00267664	0.828127	9-deoxy-delta12-PGD2;hepoxilin A3;prostaglandin A1	up
ENSG00000163106	HPGDS	45	42	3	58	4112	0.00267664	0.828127	9-deoxy-delta12-PGD2;hepoxilin A3;prostaglandin A1	up
ENSG00000179477	ALOX12B	2	6	1	58	4112	0.00282856	0.824688	12(R)-HPETE	up
ENSG00000093072	ADA2	3	6	1	58	4112	0.00282856	0.824688	deoxyadenosine	up
ENSG00000170323	FABP4	68	82	6	97	4112	0.00293192	0.822423	(7Z)-octadecenoic acid;(7Z)-tetradecenoic acid;1-radyl-2-acyl-sn-glycero-3-phosphocholine;7-palmitoleic acid;cis-vaccenic acid;valeric acid	dn
ENSG00000133433	GSTT2B	44	44	3	58	4112	0.00317906	0.817231	9-deoxy-delta12-PGD2;hepoxilin A3;prostaglandin A1	up
ENSG00000156006	NAT2	1	4	1	97	4112	0.00320418	0.81672	aniline	dn
ENSG00000171428	NAT1	1	4	1	97	4112	0.00320418	0.81672	aniline	dn
ENSG00000153904	DDAH1	1	4	1	97	4112	0.00320418	0.81672	citrulline	dn
ENSG00000213722	DDAH2	1	4	1	97	4112	0.00320418	0.81672	citrulline	dn
ENSG00000132840	BHMT2	1	4	1	97	4112	0.00320418	0.81672	dimethylglycine	dn
ENSG00000145692	BHMT	1	4	1	97	4112	0.00320418	0.81672	dimethylglycine	dn
ENSG00000103569	AQP9	4	4	1	97	4112	0.00320418	0.81672	glycerol	dn
ENSG00000241343	RPL36A	1	4	1	97	4112	0.00320418	0.81672	glycerol	dn
ENSG00000171766	GATM	1	4	1	97	4112	0.00320418	0.81672	glycine	dn
ENSG00000141279	NPEPPS	2	4	1	97	4112	0.00320418	0.81672	glycine	dn
ENSG00000166825	ANPEP	2	4	1	97	4112	0.00320418	0.81672	glycine	dn
ENSG00000100116	GCAT	1	4	1	97	4112	0.00320418	0.81672	glycine	dn
ENSG00000141096	DPEP3	1	4	1	97	4112	0.00320418	0.81672	glycine	dn
ENSG00000167261	DPEP2	1	4	1	97	4112	0.00320418	0.81672	glycine	dn
ENSG00000119125	GDA	1	4	1	97	4112	0.00320418	0.81672	guanine	dn
ENSG00000140287	HDC	1	4	1	97	4112	0.00320418	0.81672	histamine	dn
ENSG00000100197	CYP2D6	72	73	4	58	4112	0.00338642	0.813097	11h-14,15-EETA;15(S)-HPETE;15H-11,12-EETA;6,7-dihydro-5-oxo-12-epi-LTB4	up
ENSG00000159423	ALDH4A1	13	22	2	58	4112	0.00339067	0.813014	5-hydroxyindoleacetaldehyde;N4-acetylaminobutanal	up
ENSG00000138109	CYP2C9	114	142	6	58	4112	0.00347555	0.811376	11h-14,15-EETA;15(S)-HPETE;15H-11,12-EETA;4-hydroxyretinoic acid;6,7-dihydro-5-oxo-12-epi-LTB4;Methyl-hydroxy-gliclazide	up
ENSG00000123453	SARDH	3	14	2	97	4112	0.00383496	0.804748	dimethylglycine;glycine	dn
ENSG00000106853	PTGR1	4	7	1	58	4112	0.00392415	0.803175	10,11-dihydro-12-oxo-LTB4	up
ENSG00000161905	ALOX15	6	7	1	58	4112	0.00392415	0.803175	15(S)-HPETE	up
ENSG00000179593	ALOX15B	6	7	1	58	4112	0.00392415	0.803175	15(S)-HPETE	up
ENSG00000104522	GFUS	2	7	1	58	4112	0.00392415	0.803175	GDP-L-fucose	up
ENSG00000163684	RPP14	3	7	1	58	4112	0.00392415	0.803175	prostaglandin A1	up
ENSG00000244486	SCARF2	3	7	1	58	4112	0.00392415	0.803175	prostaglandin A1	up
ENSG00000143653	SCCPDH	1	7	1	58	4112	0.00392415	0.803175	saccharopine	up
ENSG00000008394	MGST1	73	76	4	58	4112	0.00403356	0.80128	9-deoxy-delta12-PGD2;hepoxilin A3;prostaglandin A1;S-(formylmethyl)glutathione	up
ENSG00000065621	GSTO2	61	76	4	58	4112	0.00403356	0.80128	9-deoxy-delta12-PGD2;hepoxilin A3;prostaglandin A1;S-(formylmethyl)glutathione	up
ENSG00000084207	GSTP1	61	76	4	58	4112	0.00403356	0.80128	9-deoxy-delta12-PGD2;hepoxilin A3;prostaglandin A1;S-(formylmethyl)glutathione	up
ENSG00000085871	MGST2	66	76	4	58	4112	0.00403356	0.80128	9-deoxy-delta12-PGD2;hepoxilin A3;prostaglandin A1;S-(formylmethyl)glutathione	up
ENSG00000099984	GSTT2	61	76	4	58	4112	0.00403356	0.80128	9-deoxy-delta12-PGD2;hepoxilin A3;prostaglandin A1;S-(formylmethyl)glutathione	up
ENSG00000134201	GSTM5	61	76	4	58	4112	0.00403356	0.80128	9-deoxy-delta12-PGD2;hepoxilin A3;prostaglandin A1;S-(formylmethyl)glutathione	up
ENSG00000134202	GSTM3	61	76	4	58	4112	0.00403356	0.80128	9-deoxy-delta12-PGD2;hepoxilin A3;prostaglandin A1;S-(formylmethyl)glutathione	up
ENSG00000143198	MGST3	66	76	4	58	4112	0.00403356	0.80128	9-deoxy-delta12-PGD2;hepoxilin A3;prostaglandin A1;S-(formylmethyl)glutathione	up
ENSG00000148834	GSTO1	61	76	4	58	4112	0.00403356	0.80128	9-deoxy-delta12-PGD2;hepoxilin A3;prostaglandin A1;S-(formylmethyl)glutathione	up
ENSG00000168765	GSTM4	61	76	4	58	4112	0.00403356	0.80128	9-deoxy-delta12-PGD2;hepoxilin A3;prostaglandin A1;S-(formylmethyl)glutathione	up
ENSG00000170899	GSTA4	61	76	4	58	4112	0.00403356	0.80128	9-deoxy-delta12-PGD2;hepoxilin A3;prostaglandin A1;S-(formylmethyl)glutathione	up
ENSG00000174156	GSTA3	61	76	4	58	4112	0.00403356	0.80128	9-deoxy-delta12-PGD2;hepoxilin A3;prostaglandin A1;S-(formylmethyl)glutathione	up
ENSG00000182793	GSTA5	61	76	4	58	4112	0.00403356	0.80128	9-deoxy-delta12-PGD2;hepoxilin A3;prostaglandin A1;S-(formylmethyl)glutathione	up
ENSG00000197448	GSTK1	74	76	4	58	4112	0.00403356	0.80128	9-deoxy-delta12-PGD2;hepoxilin A3;prostaglandin A1;S-(formylmethyl)glutathione	up
ENSG00000243955	GSTA1	61	76	4	58	4112	0.00403356	0.80128	9-deoxy-delta12-PGD2;hepoxilin A3;prostaglandin A1;S-(formylmethyl)glutathione	up
ENSG00000244067	GSTA2	61	76	4	58	4112	0.00403356	0.80128	9-deoxy-delta12-PGD2;hepoxilin A3;prostaglandin A1;S-(formylmethyl)glutathione	up
ENSG00000165841	CYP2C19	88	111	5	58	4112	0.00436544	0.795755	11h-14,15-EETA;15(S)-HPETE;15H-11,12-EETA;6,7-dihydro-5-oxo-12-epi-LTB4;Methyl-hydroxy-gliclazide	up
ENSG00000134184	GSTM1	62	78	4	58	4112	0.00451148	0.793423	9-deoxy-delta12-PGD2;hepoxilin A3;prostaglandin A1;S-(formylmethyl)glutathione	up
ENSG00000213366	GSTM2	62	78	4	58	4112	0.00451148	0.793423	9-deoxy-delta12-PGD2;hepoxilin A3;prostaglandin A1;S-(formylmethyl)glutathione	up
ENSG00000121769	FABP3	67	67	5	97	4112	0.00461286	0.791836	(7Z)-octadecenoic acid;(7Z)-tetradecenoic acid;7-palmitoleic acid;cis-vaccenic acid;valeric acid	dn
ENSG00000145384	FABP2	67	67	5	97	4112	0.00461286	0.791836	(7Z)-octadecenoic acid;(7Z)-tetradecenoic acid;7-palmitoleic acid;cis-vaccenic acid;valeric acid	dn
ENSG00000164434	FABP7	67	67	5	97	4112	0.00461286	0.791836	(7Z)-octadecenoic acid;(7Z)-tetradecenoic acid;7-palmitoleic acid;cis-vaccenic acid;valeric acid	dn
ENSG00000164687	FABP5	67	67	5	97	4112	0.00461286	0.791836	(7Z)-octadecenoic acid;(7Z)-tetradecenoic acid;7-palmitoleic acid;cis-vaccenic acid;valeric acid	dn
ENSG00000170231	FABP6	67	67	5	97	4112	0.00461286	0.791836	(7Z)-octadecenoic acid;(7Z)-tetradecenoic acid;7-palmitoleic acid;cis-vaccenic acid;valeric acid	dn
ENSG00000197416	FABP12	67	67	5	97	4112	0.00461286	0.791836	(7Z)-octadecenoic acid;(7Z)-tetradecenoic acid;7-palmitoleic acid;cis-vaccenic acid;valeric acid	dn
ENSG00000205186	FABP9	67	67	5	97	4112	0.00461286	0.791836	(7Z)-octadecenoic acid;(7Z)-tetradecenoic acid;7-palmitoleic acid;cis-vaccenic acid;valeric acid	dn
ENSG00000186115	CYP4F2	51	49	3	58	4112	0.00470915	0.790354	12,20-diHETE;hepoxilin A3;leukotriene B4	up
ENSG00000186529	CYP4F3	51	49	3	58	4112	0.00470915	0.790354	12,20-diHETE;hepoxilin A3;leukotriene B4	up
ENSG00000025423	HSD17B6	11	15	2	97	4112	0.00471235	0.790305	11-cis-retinol;9-cis-retinol	dn
ENSG00000116745	RPE65	1	5	1	97	4112	0.0052583	0.782306	11-cis-retinol	dn
ENSG00000111181	SLC6A12	7	5	1	97	4112	0.0052583	0.782306	4-aminobutyrate	dn
ENSG00000139977	NAA30	1	5	1	97	4112	0.0052583	0.782306	carnosine	dn
ENSG00000156269	NAA11	1	5	1	97	4112	0.0052583	0.782306	carnosine	dn
ENSG00000164134	NAA15	1	5	1	97	4112	0.0052583	0.782306	carnosine	dn
ENSG00000036473	OTC	1	5	1	97	4112	0.0052583	0.782306	citrulline	dn
ENSG00000093217	XYLB	1	5	1	97	4112	0.0052583	0.782306	D-xylulose	dn
ENSG00000175066	GK5	2	5	1	97	4112	0.0052583	0.782306	glycerol	dn
ENSG00000196475	GK2	2	5	1	97	4112	0.0052583	0.782306	glycerol	dn
ENSG00000198814	GK	2	5	1	97	4112	0.0052583	0.782306	glycerol	dn
ENSG00000229894	GK3	2	5	1	97	4112	0.0052583	0.782306	glycerol	dn
ENSG00000130055	GDPD2	1	5	1	97	4112	0.0052583	0.782306	glycerol	dn
ENSG00000138772	ANXA3	1	5	1	97	4112	0.0052583	0.782306	glycerol	dn
ENSG00000176974	SHMT1	1	5	1	97	4112	0.0052583	0.782306	glycine	dn
ENSG00000124713	GNMT	1	5	1	97	4112	0.0052583	0.782306	glycine	dn
ENSG00000167748	KLK1	1	5	1	97	4112	0.0052583	0.782306	glycine	dn
ENSG00000167751	KLK2	1	5	1	97	4112	0.0052583	0.782306	glycine	dn
ENSG00000180773	SLC36A4	4	5	1	97	4112	0.0052583	0.782306	glycine	dn
ENSG00000186334	SLC36A3	4	5	1	97	4112	0.0052583	0.782306	glycine	dn
ENSG00000186335	SLC36A2	4	5	1	97	4112	0.0052583	0.782306	glycine	dn
ENSG00000111144	LTA4H	2	5	1	97	4112	0.0052583	0.782306	leukotriene A4	dn
ENSG00000213316	LTC4S	3	5	1	97	4112	0.0052583	0.782306	leukotriene A4	dn
ENSG00000214435	AS3MT	1	5	1	97	4112	0.0052583	0.782306	methylarsonate	dn
ENSG00000129673	AANAT	1	5	1	97	4112	0.0052583	0.782306	N-acetyl-serotonin	dn
ENSG00000135218	CD36	70	69	5	97	4112	0.00533576	0.781222	(7Z)-octadecenoic acid;(7Z)-tetradecenoic acid;7-palmitoleic acid;cis-vaccenic acid;valeric acid	dn
ENSG00000134538	SLCO1B1	154	85	4	58	4112	0.00650405	0.766171	leukotriene B4;prostaglandin A1;prostaglandin B1;prostaglandin C1	up
ENSG00000156222	SLC28A1	8	9	1	58	4112	0.0066061	0.764958	deoxyadenosine	up
ENSG00000179761	PIPOX	2	9	1	58	4112	0.0066061	0.764958	L-pipecolate	up
ENSG00000007171	NOS2	3	9	1	58	4112	0.0066061	0.764958	N-(omega)-hydroxyarginine	up
ENSG00000089250	NOS1	3	9	1	58	4112	0.0066061	0.764958	N-(omega)-hydroxyarginine	up
ENSG00000164867	NOS3	3	9	1	58	4112	0.0066061	0.764958	N-(omega)-hydroxyarginine	up
ENSG00000131203	IDO1	4	9	1	58	4112	0.0066061	0.764958	serotonin	up
ENSG00000164638	SLC29A4	13	9	1	58	4112	0.0066061	0.764958	serotonin	up
ENSG00000151632	AKR1C2	9	17	2	97	4112	0.00680602	0.762622	4-(methylnitrosamino)-1-(3-pyridyl)-1-butanol;naphthalene-1,2-diol	dn
ENSG00000064763	FAR2	5	17	2	97	4112	0.00680602	0.762622	isoputreanine;putreanine	dn
ENSG00000197601	FAR1	5	17	2	97	4112	0.00680602	0.762622	isoputreanine;putreanine	dn
ENSG00000163586	FABP1	73	73	5	97	4112	0.00702635	0.760108	(7Z)-octadecenoic acid;(7Z)-tetradecenoic acid;7-palmitoleic acid;cis-vaccenic acid;valeric acid	dn
ENSG00000120329	SLC25A2	29	6	1	97	4112	0.00776656	0.752086	citrulline	dn
ENSG00000102743	SLC25A15	14	6	1	97	4112	0.00776656	0.752086	citrulline	dn
ENSG00000059804	SLC2A3	6	6	1	97	4112	0.00776656	0.752086	D-xylose	dn
ENSG00000002549	LAP3	3	6	1	97	4112	0.00776656	0.752086	glycine	dn
ENSG00000106105	GARS1	1	6	1	97	4112	0.00776656	0.752086	glycine	dn
ENSG00000165970	SLC6A5	5	6	1	97	4112	0.00776656	0.752086	glycine	dn
ENSG00000015413	DPEP1	2	6	1	97	4112	0.00776656	0.752086	glycine	dn
ENSG00000172482	AGXT	4	6	1	97	4112	0.00776656	0.752086	glycine	dn
ENSG00000145476	CYP4V2	13	18	2	97	4112	0.00802906	0.749385	24-oxo-1alpha,25-dihydroxyvitamin D3;25-hydroxyvitamin D3-26,23-lactol	dn
ENSG00000112499	SLC22A2	18	18	2	97	4112	0.00802906	0.749385	histamine;tyramine	dn
ENSG00000196839	ADA	5	10	1	58	4112	0.00818313	0.747832	deoxyadenosine	up
ENSG00000025708	TYMP	4	10	1	58	4112	0.00818313	0.747832	deoxyadenosine	up
ENSG00000118514	ALDH8A1	3	10	1	58	4112	0.00818313	0.747832	spermic acid 1	up
ENSG00000134255	CEPT1	8	19	2	97	4112	0.0093734	0.736548	1,2-diacylglycerol-LD-PE pool;1-radyl-2-acyl-sn-glycero-3-phosphocholine	dn
ENSG00000160882	CYP11B1	9	19	2	97	4112	0.0093734	0.736548	11beta-hydroxyprogesterone;11-deoxycorticosterone	dn
ENSG00000174669	SLC29A2	22	19	2	97	4112	0.0093734	0.736548	guanine;thymine	dn
ENSG00000159228	CBR1	34	32	2	58	4112	0.00988442	0.73205	10,11-dihydro-12-oxo-LTB4;leukotriene B4	up
ENSG00000159231	CBR3	34	32	2	58	4112	0.00988442	0.73205	10,11-dihydro-12-oxo-LTB4;leukotriene B4	up
ENSG00000021461	CYP3A43	86	94	4	58	4112	0.00988654	0.732032	11h-14,15-EETA;15(S)-HPETE;15H-11,12-EETA;6,7-dihydro-5-oxo-12-epi-LTB4	up
ENSG00000008311	AASS	3	11	1	58	4112	0.00991146	0.731817	saccharopine	up
ENSG00000146477	SLC22A3	11	11	1	58	4112	0.00991146	0.731817	serotonin	up
ENSG00000113396	SLC27A6	81	79	5	97	4112	0.0102474	0.728967	(7Z)-octadecenoic acid;(7Z)-tetradecenoic acid;7-palmitoleic acid;cis-vaccenic acid;valeric acid	dn
ENSG00000160870	CYP3A7	87	95	4	58	4112	0.010325	0.728319	11h-14,15-EETA;15(S)-HPETE;15H-11,12-EETA;6,7-dihydro-5-oxo-12-epi-LTB4	up
ENSG00000157426	AASDH	19	37	3	97	4112	0.0105871	0.726159	11-carboxy-gamma-tocotrienol;5-carboxy-alpha-chromanol;5-carboxy-gamma-chromanol	dn
ENSG00000167107	ACSF2	19	37	3	97	4112	0.0105871	0.726159	11-carboxy-gamma-tocotrienol;5-carboxy-alpha-chromanol;5-carboxy-gamma-chromanol	dn
ENSG00000176715	ACSF3	19	37	3	97	4112	0.0105871	0.726159	11-carboxy-gamma-tocotrienol;5-carboxy-alpha-chromanol;5-carboxy-gamma-chromanol	dn
ENSG00000072042	RDH11	3	7	1	97	4112	0.0107068	0.725187	9-cis-retinol	dn
ENSG00000080511	RDH8	3	7	1	97	4112	0.0107068	0.725187	9-cis-retinol	dn
ENSG00000102030	NAA10	3	7	1	97	4112	0.0107068	0.725187	carnosine	dn
ENSG00000122390	NAA60	3	7	1	97	4112	0.0107068	0.725187	carnosine	dn
ENSG00000173418	NAA20	3	7	1	97	4112	0.0107068	0.725187	carnosine	dn
ENSG00000130707	ASS1	1	7	1	97	4112	0.0107068	0.725187	citrulline	dn
ENSG00000090857	PDPR	1	7	1	97	4112	0.0107068	0.725187	dimethylglycine	dn
ENSG00000100983	GSS	1	7	1	97	4112	0.0107068	0.725187	glycine	dn
ENSG00000158578	ALAS2	3	7	1	97	4112	0.0107068	0.725187	glycine	dn
ENSG00000178773	CPNE7	3	7	1	97	4112	0.0107068	0.725187	glycine	dn
ENSG00000150540	HNMT	3	7	1	97	4112	0.0107068	0.725187	histamine	dn
ENSG00000131480	AOC2	31	33	2	58	4112	0.0107653	0.724715	4-hydroxyphenylacetaldehyde;N4-acetylaminobutanal	up
ENSG00000138115	CYP2C8	113	134	5	58	4112	0.0107848	0.724558	11h-14,15-EETA;15(S)-HPETE;15H-11,12-EETA;4-hydroxyretinoic acid;6,7-dihydro-5-oxo-12-epi-LTB4	up
ENSG00000157326	DHRS4	41	34	2	58	4112	0.0116904	0.717515	10,11-dihydro-12-oxo-LTB4;leukotriene B4	up
ENSG00000138061	CYP1B1	89	98	4	58	4112	0.0117207	0.717288	11h-14,15-EETA;15(S)-HPETE;15H-11,12-EETA;6,7-dihydro-5-oxo-12-epi-LTB4	up
ENSG00000140465	CYP1A1	89	98	4	58	4112	0.0117207	0.717288	11h-14,15-EETA;15(S)-HPETE;15H-11,12-EETA;6,7-dihydro-5-oxo-12-epi-LTB4	up
ENSG00000112759	SLC29A1	21	12	1	58	4112	0.0117867	0.716793	deoxyadenosine	up
ENSG00000188676	IDO2	5	12	1	58	4112	0.0117867	0.716793	serotonin	up
ENSG00000231852	CYP21A2	10	21	2	97	4112	0.012435	0.712048	11beta-hydroxyprogesterone;11-deoxycorticosterone	dn
ENSG00000170786	SDR16C5	11	21	2	97	4112	0.012435	0.712048	11-cis-retinol;9-cis-retinol	dn
ENSG00000198805	PNP	10	21	2	97	4112	0.012435	0.712048	guanine;thymine	dn
ENSG00000120915	EPHX2	41	35	2	58	4112	0.0126601	0.710448	(5S,6S)-epoxy-(15R)-hydroxy-ETE;hepoxilin A3	up
ENSG00000002726	AOC1	32	35	2	58	4112	0.0126601	0.710448	4-hydroxyphenylacetaldehyde;N4-acetylaminobutanal	up
ENSG00000131471	AOC3	31	35	2	58	4112	0.0126601	0.710448	4-hydroxyphenylacetaldehyde;N4-acetylaminobutanal	up
ENSG00000132746	ALDH3B2	29	35	2	58	4112	0.0126601	0.710448	4-hydroxyphenylacetaldehyde;phenylacetate	up
ENSG00000006534	ALDH3B1	29	36	2	58	4112	0.0136746	0.703513	4-hydroxyphenylacetaldehyde;phenylacetate	up
ENSG00000121897	LIAS	2	13	1	58	4112	0.0138044	0.702657	5-deoxyadenosine	up
ENSG00000130821	SLC6A8	8	13	1	58	4112	0.0138044	0.702657	creatine	up
ENSG00000180549	FUT7	6	13	1	58	4112	0.0138044	0.702657	GDP-L-fucose	up
ENSG00000156689	GLYATL2	5	13	1	58	4112	0.0138044	0.702657	N-arachidonoylglycine	up
ENSG00000166840	GLYATL1	5	13	1	58	4112	0.0138044	0.702657	N-arachidonoylglycine	up
ENSG00000132330	SCLY	3	13	1	58	4112	0.0138044	0.702657	oxidized dithiothreitol	up
ENSG00000165282	PIGO	3	8	1	97	4112	0.0140578	0.701004	1,2-diacylglycerol-LD-PE pool	dn
ENSG00000147160	AWAT2	3	8	1	97	4112	0.0140578	0.701004	11-cis-retinol	dn
ENSG00000204195	AWAT1	3	8	1	97	4112	0.0140578	0.701004	11-cis-retinol	dn
ENSG00000115526	CHST10	2	8	1	97	4112	0.0140578	0.701004	6-hydroxymelatonin	dn
ENSG00000124302	CHST8	2	8	1	97	4112	0.0140578	0.701004	6-hydroxymelatonin	dn
ENSG00000130540	SULT4A1	2	8	1	97	4112	0.0140578	0.701004	6-hydroxymelatonin	dn
ENSG00000154080	CHST9	2	8	1	97	4112	0.0140578	0.701004	6-hydroxymelatonin	dn
ENSG00000154252	GAL3ST2	2	8	1	97	4112	0.0140578	0.701004	6-hydroxymelatonin	dn
ENSG00000175229	GAL3ST3	2	8	1	97	4112	0.0140578	0.701004	6-hydroxymelatonin	dn
ENSG00000197093	GAL3ST4	2	8	1	97	4112	0.0140578	0.701004	6-hydroxymelatonin	dn
ENSG00000198075	SULT1C4	2	8	1	97	4112	0.0140578	0.701004	6-hydroxymelatonin	dn
ENSG00000117480	FAAH	3	8	1	97	4112	0.0140578	0.701004	glycerol	dn
ENSG00000164303	ENPP6	2	8	1	97	4112	0.0140578	0.701004	glycerol	dn
ENSG00000182199	SHMT2	3	8	1	97	4112	0.0140578	0.701004	glycine	dn
ENSG00000130876	SLC7A10	18	8	1	97	4112	0.0140578	0.701004	glycine	dn
ENSG00000023330	ALAS1	4	8	1	97	4112	0.0140578	0.701004	glycine	dn
ENSG00000113492	AGXT2	3	8	1	97	4112	0.0140578	0.701004	glycine	dn
ENSG00000165704	HPRT1	3	8	1	97	4112	0.0140578	0.701004	guanine	dn
ENSG00000108602	ALDH3A1	31	37	2	58	4112	0.0147344	0.696708	4-hydroxyphenylacetaldehyde;phenylacetate	up
ENSG00000157426	AASDH	19	37	2	58	4112	0.0147344	0.696708	7-carboxy-gamma-tocotrienol;9-carboxy-alpha-chromanol	up
ENSG00000167107	ACSF2	19	37	2	58	4112	0.0147344	0.696708	7-carboxy-gamma-tocotrienol;9-carboxy-alpha-chromanol	up
ENSG00000176715	ACSF3	19	37	2	58	4112	0.0147344	0.696708	7-carboxy-gamma-tocotrienol;9-carboxy-alpha-chromanol	up
ENSG00000184254	ALDH1A3	30	38	2	58	4112	0.0158396	0.690029	4-hydroxyphenylacetaldehyde;phenylacetate	up
ENSG00000197506	SLC28A3	24	14	1	58	4112	0.0159604	0.689323	deoxyadenosine	up
ENSG00000134575	ACP2	6	14	1	58	4112	0.0159604	0.689323	deoxyadenosine	up
ENSG00000119723	COQ6	16	23	2	97	4112	0.0160054	0.689061	24-oxo-1alpha,25-dihydroxyvitamin D3;25-hydroxyvitamin D3-26,23-lactol	dn
ENSG00000003989	SLC7A2	25	23	2	97	4112	0.0160054	0.689061	citrulline;glycine	dn
ENSG00000117448	AKR1A1	13	23	2	97	4112	0.0160054	0.689061	glycerol;L-arabinose	dn
ENSG00000121207	LRAT	4	9	1	97	4112	0.0177987	0.679094	11-cis-retinol	dn
ENSG00000183044	ABAT	5	9	1	97	4112	0.0177987	0.679094	4-aminobutyrate	dn
ENSG00000131203	IDO1	4	9	1	97	4112	0.0177987	0.679094	5-hydroxy-N-formylkynurenine	dn
ENSG00000183077	AFMID	3	9	1	97	4112	0.0177987	0.679094	5-hydroxy-N-formylkynurenine	dn
ENSG00000007171	NOS2	3	9	1	97	4112	0.0177987	0.679094	citrulline	dn
ENSG00000089250	NOS1	3	9	1	97	4112	0.0177987	0.679094	citrulline	dn
ENSG00000164867	NOS3	3	9	1	97	4112	0.0177987	0.679094	citrulline	dn
ENSG00000171174	RBKS	3	9	1	97	4112	0.0177987	0.679094	D-ribulose	dn
ENSG00000140263	SORD	3	9	1	97	4112	0.0177987	0.679094	D-xylulose	dn
ENSG00000102393	GLA	4	9	1	97	4112	0.0177987	0.679094	glycerol	dn
ENSG00000068903	SIRT2	3	9	1	97	4112	0.0177987	0.679094	glycine	dn
ENSG00000096717	SIRT1	3	9	1	97	4112	0.0177987	0.679094	glycine	dn
ENSG00000124523	SIRT5	3	9	1	97	4112	0.0177987	0.679094	glycine	dn
ENSG00000124596	OARD1	3	9	1	97	4112	0.0177987	0.679094	glycine	dn
ENSG00000133315	MACROD1	3	9	1	97	4112	0.0177987	0.679094	glycine	dn
ENSG00000138744	NAAA	3	9	1	97	4112	0.0177987	0.679094	glycine	dn
ENSG00000142082	SIRT3	3	9	1	97	4112	0.0177987	0.679094	glycine	dn
ENSG00000156795	NTAQ1	3	9	1	97	4112	0.0177987	0.679094	glycine	dn
ENSG00000157045	NTAN1	3	9	1	97	4112	0.0177987	0.679094	glycine	dn
ENSG00000172264	MACROD2	3	9	1	97	4112	0.0177987	0.679094	glycine	dn
ENSG00000187531	SIRT7	3	9	1	97	4112	0.0177987	0.679094	glycine	dn
ENSG00000017483	SLC38A5	11	9	1	97	4112	0.0177987	0.679094	glycine	dn
ENSG00000179761	PIPOX	2	9	1	97	4112	0.0177987	0.679094	glycine	dn
ENSG00000188641	DPYD	4	9	1	97	4112	0.0177987	0.679094	thymine	dn
ENSG00000164638	SLC29A4	13	9	1	97	4112	0.0177987	0.679094	tyramine	dn
ENSG00000138109	CYP2C9	114	142	7	97	4112	0.0179749	0.678161	(-)-trans-carveol;9-hydroxybenzo[a]pyrene;alpha-pinene-oxide;benzo[a]pyrene-4,5-oxide;benzo[a]pyrene-7,8-oxide;benzo[a]pyrene-9,10-oxide;perillyl alcohol	dn
ENSG00000114771	AADAC	10	24	2	97	4112	0.0179845	0.67811	1,2-diacylglycerol-LD-PE pool;methanol	dn
ENSG00000103257	SLC7A5	221	24	2	97	4112	0.0179845	0.67811	citrulline;glycine	dn
ENSG00000175536	LIPT2	3	15	1	58	4112	0.0182505	0.676717	5-deoxyadenosine	up
ENSG00000242612	DECR2	20	45	3	97	4112	0.020706	0.664609	11-carboxy-gamma-tocotrienol;5-carboxy-alpha-chromanol;5-carboxy-gamma-chromanol	dn
ENSG00000111275	ALDH2	32	42	2	58	4112	0.0207183	0.664552	5-hydroxyindoleacetaldehyde;N4-acetylaminobutanal	up
ENSG00000137124	ALDH1B1	32	42	2	58	4112	0.0207183	0.664552	5-hydroxyindoleacetaldehyde;N4-acetylaminobutanal	up
ENSG00000128683	GAD1	4	10	1	97	4112	0.0219099	0.659116	4-aminobutyrate	dn
ENSG00000136750	GAD2	4	10	1	97	4112	0.0219099	0.659116	4-aminobutyrate	dn
ENSG00000136720	HS6ST1	3	10	1	97	4112	0.0219099	0.659116	6-hydroxymelatonin	dn
ENSG00000153936	HS2ST1	3	10	1	97	4112	0.0219099	0.659116	6-hydroxymelatonin	dn
ENSG00000171004	HS6ST2	3	10	1	97	4112	0.0219099	0.659116	6-hydroxymelatonin	dn
ENSG00000185352	HS6ST3	3	10	1	97	4112	0.0219099	0.659116	6-hydroxymelatonin	dn
ENSG00000272916	None	2	10	1	97	4112	0.0219099	0.659116	6-hydroxymelatonin	dn
ENSG00000036565	SLC18A1	10	10	1	97	4112	0.0219099	0.659116	histamine	dn
ENSG00000165646	SLC18A2	10	10	1	97	4112	0.0219099	0.659116	histamine	dn
ENSG00000241644	INMT	4	10	1	97	4112	0.0219099	0.659116	tyramine	dn
ENSG00000123643	SLC36A1	52	26	2	97	4112	0.0223339	0.657244	4-aminobutyrate;glycine	dn
ENSG00000282301	CYP3A7-CYP3A51P	58	69	4	97	4112	0.0225241	0.656413	9-hydroxybenzo[a]pyrene;benzo[a]pyrene-4,5-oxide;benzo[a]pyrene-7,8-oxide;benzo[a]pyrene-9,10-oxide	dn
ENSG00000064763	FAR2	5	17	1	58	4112	0.023217	0.65344	spermic acid 1	up
ENSG00000197601	FAR1	5	17	1	58	4112	0.023217	0.65344	spermic acid 1	up
ENSG00000143149	ALDH9A1	28	44	2	58	4112	0.0234342	0.652523	5-hydroxyindoleacetaldehyde;N4-acetylaminobutanal	up
ENSG00000101473	ACOT8	38	70	4	97	4112	0.0238162	0.650929	11-carboxy-gamma-tocotrienol;5-carboxy-alpha-chromanol;5-carboxy-gamma-chromanol;Adipic Acid	dn
ENSG00000203857	HSD3B1	23	27	2	97	4112	0.0247047	0.647306	11-deoxycorticosterone;pregn-5-ene-3,20-dione-17-ol	dn
ENSG00000203859	HSD3B2	23	27	2	97	4112	0.0247047	0.647306	11-deoxycorticosterone;pregn-5-ene-3,20-dione-17-ol	dn
ENSG00000261052	SULT1A3	11	27	2	97	4112	0.0247047	0.647306	6-hydroxymelatonin;tyramine	dn
ENSG00000103064	SLC7A6	420	27	2	97	4112	0.0247047	0.647306	citrulline;glycine	dn
ENSG00000138079	SLC3A1	86	27	2	97	4112	0.0247047	0.647306	citrulline;glycine	dn
ENSG00000112499	SLC22A2	18	18	1	58	4112	0.0258853	0.642664	serotonin	up
ENSG00000164904	ALDH7A1	34	46	2	58	4112	0.0263349	0.640945	5-hydroxyindoleacetaldehyde;N4-acetylaminobutanal	up
ENSG00000138018	SELENOI	4	11	1	97	4112	0.0263721	0.640804	1,2-diacylglycerol-LD-PE pool	dn
ENSG00000151665	PIGF	6	11	1	97	4112	0.0263721	0.640804	1,2-diacylglycerol-LD-PE pool	dn
ENSG00000174227	PIGG	6	11	1	97	4112	0.0263721	0.640804	1,2-diacylglycerol-LD-PE pool	dn
ENSG00000062282	DGAT2	4	11	1	97	4112	0.0263721	0.640804	11-cis-retinol	dn
ENSG00000111666	CHPT1	4	11	1	97	4112	0.0263721	0.640804	1-radyl-2-acyl-sn-glycero-3-phosphocholine	dn
ENSG00000069764	PLA2G10	6	11	1	97	4112	0.0263721	0.640804	1-radyl-2-acyl-sn-glycero-3-phosphocholine	dn
ENSG00000100078	PLA2G3	6	11	1	97	4112	0.0263721	0.640804	1-radyl-2-acyl-sn-glycero-3-phosphocholine	dn
ENSG00000105499	PLA2G4C	6	11	1	97	4112	0.0263721	0.640804	1-radyl-2-acyl-sn-glycero-3-phosphocholine	dn
ENSG00000117215	PLA2G2D	6	11	1	97	4112	0.0263721	0.640804	1-radyl-2-acyl-sn-glycero-3-phosphocholine	dn
ENSG00000123739	PLA2G12A	6	11	1	97	4112	0.0263721	0.640804	1-radyl-2-acyl-sn-glycero-3-phosphocholine	dn
ENSG00000127472	PLA2G5	6	11	1	97	4112	0.0263721	0.640804	1-radyl-2-acyl-sn-glycero-3-phosphocholine	dn
ENSG00000138308	PLA2G12B	6	11	1	97	4112	0.0263721	0.640804	1-radyl-2-acyl-sn-glycero-3-phosphocholine	dn
ENSG00000158786	PLA2G2F	6	11	1	97	4112	0.0263721	0.640804	1-radyl-2-acyl-sn-glycero-3-phosphocholine	dn
ENSG00000159337	PLA2G4D	6	11	1	97	4112	0.0263721	0.640804	1-radyl-2-acyl-sn-glycero-3-phosphocholine	dn
ENSG00000168907	PLA2G4F	6	11	1	97	4112	0.0263721	0.640804	1-radyl-2-acyl-sn-glycero-3-phosphocholine	dn
ENSG00000168970	JMJD7-PLA2G4B	6	11	1	97	4112	0.0263721	0.640804	1-radyl-2-acyl-sn-glycero-3-phosphocholine	dn
ENSG00000170890	PLA2G1B	6	11	1	97	4112	0.0263721	0.640804	1-radyl-2-acyl-sn-glycero-3-phosphocholine	dn
ENSG00000176485	PLAAT3	6	11	1	97	4112	0.0263721	0.640804	1-radyl-2-acyl-sn-glycero-3-phosphocholine	dn
ENSG00000184381	PLA2G6	6	11	1	97	4112	0.0263721	0.640804	1-radyl-2-acyl-sn-glycero-3-phosphocholine	dn
ENSG00000187980	PLA2G2C	6	11	1	97	4112	0.0263721	0.640804	1-radyl-2-acyl-sn-glycero-3-phosphocholine	dn
ENSG00000188089	PLA2G4E	6	11	1	97	4112	0.0263721	0.640804	1-radyl-2-acyl-sn-glycero-3-phosphocholine	dn
ENSG00000188257	PLA2G2A	6	11	1	97	4112	0.0263721	0.640804	1-radyl-2-acyl-sn-glycero-3-phosphocholine	dn
ENSG00000188784	PLA2G2E	6	11	1	97	4112	0.0263721	0.640804	1-radyl-2-acyl-sn-glycero-3-phosphocholine	dn
ENSG00000243708	PLA2G4B	6	11	1	97	4112	0.0263721	0.640804	1-radyl-2-acyl-sn-glycero-3-phosphocholine	dn
ENSG00000095596	CYP26A1	5	11	1	97	4112	0.0263721	0.640804	4-oxoretinol	dn
ENSG00000132837	DMGDH	3	11	1	97	4112	0.0263721	0.640804	dimethylglycine	dn
ENSG00000121691	CAT	6	11	1	97	4112	0.0263721	0.640804	methanol	dn
ENSG00000197165	SULT1A2	4	11	1	97	4112	0.0263721	0.640804	tyramine	dn
ENSG00000213648	SULT1A4	4	11	1	97	4112	0.0263721	0.640804	tyramine	dn
ENSG00000138061	CYP1B1	89	98	5	97	4112	0.0271788	0.637786	6-hydroxymelatonin;9-hydroxybenzo[a]pyrene;benzo[a]pyrene-4,5-oxide;benzo[a]pyrene-7,8-oxide;benzo[a]pyrene-9,10-oxide	dn
ENSG00000140465	CYP1A1	89	98	5	97	4112	0.0271788	0.637786	6-hydroxymelatonin;9-hydroxybenzo[a]pyrene;benzo[a]pyrene-4,5-oxide;benzo[a]pyrene-7,8-oxide;benzo[a]pyrene-9,10-oxide	dn
ENSG00000198074	AKR1B10	13	28	2	97	4112	0.0272063	0.637685	D-xylose;glycerol	dn
ENSG00000103222	ABCC1	44	47	2	58	4112	0.0278544	0.635319	5,15-DiHETE;testosterone glucuronide	up
ENSG00000108242	CYP2C18	88	99	5	97	4112	0.0283971	0.633376	9-hydroxybenzo[a]pyrene;benzo[a]pyrene-4,5-oxide;benzo[a]pyrene-7,8-oxide;benzo[a]pyrene-9,10-oxide;methanol	dn
ENSG00000148795	CYP17A1	19	19	1	58	4112	0.028672	0.632403	11beta-hydroxyprogesterone	up
ENSG00000160882	CYP11B1	9	19	1	58	4112	0.028672	0.632403	11beta-hydroxyprogesterone	up
ENSG00000138356	AOX1	9	19	1	58	4112	0.028672	0.632403	5-hydroxyindoleacetaldehyde	up
ENSG00000133116	KL	10	19	1	58	4112	0.028672	0.632403	alpha-CEHC-glucuronide	up
ENSG00000174669	SLC29A2	22	19	1	58	4112	0.028672	0.632403	deoxyadenosine	up
ENSG00000104325	DECR1	23	50	3	97	4112	0.0292852	0.630265	11-carboxy-gamma-tocotrienol;5-carboxy-alpha-chromanol;5-carboxy-gamma-chromanol	dn
ENSG00000187134	AKR1C1	16	29	2	97	4112	0.0298384	0.628369	4-(methylnitrosamino)-1-(3-pyridyl)-1-butanol;naphthalene-1,2-diol	dn
ENSG00000197563	PIGN	5	12	1	97	4112	0.0311668	0.623941	1,2-diacylglycerol-LD-PE pool	dn
ENSG00000185000	DGAT1	5	12	1	97	4112	0.0311668	0.623941	11-cis-retinol	dn
ENSG00000078070	MCCC1	3	12	1	97	4112	0.0311668	0.623941	2-methylglutaconic acid	dn
ENSG00000131844	MCCC2	3	12	1	97	4112	0.0311668	0.623941	2-methylglutaconic acid	dn
ENSG00000188676	IDO2	5	12	1	97	4112	0.0311668	0.623941	5-hydroxy-N-formylkynurenine	dn
ENSG00000070614	NDST1	3	12	1	97	4112	0.0311668	0.623941	6-hydroxymelatonin	dn
ENSG00000138653	NDST4	3	12	1	97	4112	0.0311668	0.623941	6-hydroxymelatonin	dn
ENSG00000164100	NDST3	3	12	1	97	4112	0.0311668	0.623941	6-hydroxymelatonin	dn
ENSG00000166507	NDST2	3	12	1	97	4112	0.0311668	0.623941	6-hydroxymelatonin	dn
ENSG00000116791	CRYZ	5	12	1	97	4112	0.0311668	0.623941	aminochrome-O-semiquinone	dn
ENSG00000138030	KHK	5	12	1	97	4112	0.0311668	0.623941	D-xylulose	dn
ENSG00000159131	GART	3	12	1	97	4112	0.0311668	0.623941	glycine	dn
ENSG00000130508	PXDN	8	20	1	58	4112	0.0315733	0.622619	2-phenylacetamide	up
ENSG00000147485	PXDNL	8	20	1	58	4112	0.0315733	0.622619	2-phenylacetamide	up
ENSG00000132437	DDC	9	20	1	58	4112	0.0315733	0.622619	serotonin	up
ENSG00000196502	SULT1A1	9	20	1	58	4112	0.0315733	0.622619	Indoxyl	up
ENSG00000136881	BAAT	121	188	8	97	4112	0.0319405	0.621438	(7Z)-octadecenoic acid;(7Z)-tetradecenoic acid;11-carboxy-gamma-tocotrienol;5-carboxy-alpha-chromanol;5-carboxy-gamma-chromanol;7-palmitoleic acid;cis-vaccenic acid;glycine	dn
ENSG00000106258	CYP3A5	110	127	4	58	4112	0.0322382	0.62049	11h-14,15-EETA;15(S)-HPETE;15H-11,12-EETA;6,7-dihydro-5-oxo-12-epi-LTB4	up
ENSG00000083807	SLC27A5	24	30	2	97	4112	0.0326003	0.619347	cis-vaccenic acid;tetraHCA	dn
ENSG00000143819	EPHX1	45	52	3	97	4112	0.0332274	0.617395	benzo[a]pyrene-4,5-oxide;benzo[a]pyrene-7,8-oxide;benzo[a]pyrene-9,10-oxide	dn
ENSG00000231852	CYP21A2	10	21	1	58	4112	0.0345854	0.613277	11beta-hydroxyprogesterone	up
ENSG00000179142	CYP11B2	12	21	1	58	4112	0.0345854	0.613277	11beta-hydroxyprogesterone	up
ENSG00000198805	PNP	10	21	1	58	4112	0.0345854	0.613277	deoxyadenosine	up
ENSG00000143819	EPHX1	45	52	2	58	4112	0.0361407	0.608736	(5S,6S)-epoxy-(15R)-hydroxy-ETE;hepoxilin A3	up
ENSG00000072210	ALDH3A2	32	52	2	58	4112	0.0361407	0.608736	5-hydroxyindoleacetaldehyde;N4-acetylaminobutanal	up
ENSG00000116711	PLA2G4A	8	13	1	97	4112	0.0362761	0.608349	1-radyl-2-acyl-sn-glycero-3-phosphocholine	dn
ENSG00000163803	PLB1	8	13	1	97	4112	0.0362761	0.608349	1-radyl-2-acyl-sn-glycero-3-phosphocholine	dn
ENSG00000132744	ACY3	5	13	1	97	4112	0.0362761	0.608349	glycine	dn
ENSG00000111371	SLC38A1	14	13	1	97	4112	0.0362761	0.608349	glycine	dn
ENSG00000156689	GLYATL2	5	13	1	97	4112	0.0362761	0.608349	glycine	dn
ENSG00000166840	GLYATL1	5	13	1	97	4112	0.0362761	0.608349	glycine	dn
ENSG00000053371	AKR7A2	8	13	1	97	4112	0.0362761	0.608349	L-arabinose	dn
ENSG00000130066	SAT1	6	13	1	97	4112	0.0362761	0.608349	N-acetylputrescine	dn
ENSG00000141504	SAT2	6	13	1	97	4112	0.0362761	0.608349	N-acetylputrescine	dn
ENSG00000137992	DBT	4	13	1	97	4112	0.0362761	0.608349	S-(2-methylpropanoyl)-dihydrolipoamide	dn
ENSG00000241635	UGT1A1	67	90	3	58	4112	0.0371189	0.60597	alpha-CEHC-glucuronide;testosterone glucuronide;Rac-5,6-Epoxy-Retinoate	up
ENSG00000242110	AMACR	31	54	3	97	4112	0.037466	0.605005	11-carboxy-gamma-tocotrienol;5-carboxy-alpha-chromanol;5-carboxy-gamma-chromanol	dn
ENSG00000146587	RBAK	15	22	1	58	4112	0.0377049	0.604345	deoxyadenosine	up
ENSG00000140284	SLC27A2	193	194	8	97	4112	0.0379849	0.603576	(7Z)-octadecenoic acid;(7Z)-tetradecenoic acid;11-carboxy-gamma-tocotrienol;5-carboxy-alpha-chromanol;5-carboxy-gamma-chromanol;7-palmitoleic acid;cis-vaccenic acid;tetraHCA	dn
ENSG00000172955	ADH6	18	32	2	97	4112	0.0385106	0.602147	glycerol;methanol	dn
ENSG00000187758	ADH1A	18	32	2	97	4112	0.0385106	0.602147	glycerol;methanol	dn
ENSG00000196344	ADH7	18	32	2	97	4112	0.0385106	0.602147	glycerol;methanol	dn
ENSG00000196616	ADH1B	18	32	2	97	4112	0.0385106	0.602147	glycerol;methanol	dn
ENSG00000198099	ADH4	18	32	2	97	4112	0.0385106	0.602147	glycerol;methanol	dn
ENSG00000248144	ADH1C	18	32	2	97	4112	0.0385106	0.602147	glycerol;methanol	dn
ENSG00000242110	AMACR	31	54	2	58	4112	0.0397737	0.598785	7-carboxy-gamma-tocotrienol;9-carboxy-alpha-chromanol	up
ENSG00000149124	GLYAT	11	23	1	58	4112	0.0409282	0.595796	N-arachidonoylglycine	up
ENSG00000196139	AKR1C3	20	33	2	97	4112	0.041657	0.593948	4-(methylnitrosamino)-1-(3-pyridyl)-1-butanol;naphthalene-1,2-diol	dn
ENSG00000111962	UST	5	14	1	97	4112	0.041683	0.593883	6-hydroxymelatonin	dn
ENSG00000173597	SULT1B1	5	14	1	97	4112	0.041683	0.593883	6-hydroxymelatonin	dn
ENSG00000198203	SULT1C2	5	14	1	97	4112	0.041683	0.593883	6-hydroxymelatonin	dn
ENSG00000078124	ACER3	5	14	1	97	4112	0.041683	0.593883	glycine	dn
ENSG00000134294	SLC38A2	16	14	1	97	4112	0.041683	0.593883	glycine	dn
ENSG00000196517	SLC6A9	13	14	1	97	4112	0.041683	0.593883	glycine	dn
ENSG00000130234	ACE2	8	14	1	97	4112	0.041683	0.593883	neocasomorphin (1-5)	dn
ENSG00000157326	DHRS4	41	34	2	97	4112	0.0449291	0.586004	11-cis-retinol;9-cis-retinol	dn
ENSG00000105355	PLIN3	1	15	1	97	4112	0.0473708	0.580418	1-radyl-2-acyl-sn-glycero-3-phosphocholine	dn
ENSG00000139914	FITM1	1	15	1	97	4112	0.0473708	0.580418	1-radyl-2-acyl-sn-glycero-3-phosphocholine	dn
ENSG00000167676	PLIN4	1	15	1	97	4112	0.0473708	0.580418	1-radyl-2-acyl-sn-glycero-3-phosphocholine	dn
ENSG00000168000	BSCL2	1	15	1	97	4112	0.0473708	0.580418	1-radyl-2-acyl-sn-glycero-3-phosphocholine	dn
ENSG00000197296	FITM2	1	15	1	97	4112	0.0473708	0.580418	1-radyl-2-acyl-sn-glycero-3-phosphocholine	dn
ENSG00000072062	PRKACA	1	15	1	97	4112	0.0473708	0.580418	1-radyl-2-acyl-sn-glycero-3-phosphocholine	dn
ENSG00000142875	PRKACB	1	15	1	97	4112	0.0473708	0.580418	1-radyl-2-acyl-sn-glycero-3-phosphocholine	dn
ENSG00000165059	PRKACG	1	15	1	97	4112	0.0473708	0.580418	1-radyl-2-acyl-sn-glycero-3-phosphocholine	dn
ENSG00000172531	PPP1CA	1	15	1	97	4112	0.0473708	0.580418	1-radyl-2-acyl-sn-glycero-3-phosphocholine	dn
ENSG00000186298	PPP1CC	1	15	1	97	4112	0.0473708	0.580418	1-radyl-2-acyl-sn-glycero-3-phosphocholine	dn
ENSG00000213639	PPP1CB	1	15	1	97	4112	0.0473708	0.580418	1-radyl-2-acyl-sn-glycero-3-phosphocholine	dn
ENSG00000174358	SLC6A19	14	15	1	97	4112	0.0473708	0.580418	glycine	dn
ENSG00000110887	DAO	6	15	1	97	4112	0.0473708	0.580418	glycine	dn
ENSG00000274252	GGTLC3	7	15	1	97	4112	0.0473708	0.580418	leukotriene D5	dn
ENSG00000180011	PTGR3	5	15	1	97	4112	0.0473708	0.580418	methanol	dn
ENSG00000120915	EPHX2	41	35	2	97	4112	0.0483257	0.578306	benzo[a]pyrene-4,5-oxide;benzo[a]pyrene-9,10-oxide	dn
ENSG00000184227	ACOT1	101	173	7	97	4112	0.0500255	0.57464	(7Z)-octadecenoic acid;(7Z)-tetradecenoic acid;11-carboxy-gamma-tocotrienol;5-carboxy-alpha-chromanol;5-carboxy-gamma-chromanol;7-palmitoleic acid;cis-vaccenic acid	dn
ENSG00000076685	NT5C2	23	26	1	58	4112	0.0511868	0.572202	deoxyadenosine	up
ENSG00000116981	NT5C1A	23	26	1	58	4112	0.0511868	0.572202	deoxyadenosine	up
ENSG00000122643	NT5C3A	24	26	1	58	4112	0.0511868	0.572202	deoxyadenosine	up
ENSG00000135318	NT5E	24	26	1	58	4112	0.0511868	0.572202	deoxyadenosine	up
ENSG00000141698	NT5C3B	23	26	1	58	4112	0.0511868	0.572202	deoxyadenosine	up
ENSG00000185013	NT5C1B	23	26	1	58	4112	0.0511868	0.572202	deoxyadenosine	up
ENSG00000250741	NT5C1B-RDH14	23	26	1	58	4112	0.0511868	0.572202	deoxyadenosine	up
ENSG00000196371	FUT4	15	26	1	58	4112	0.0511868	0.572202	GDP-L-fucose	up
ENSG00000087253	LPCAT2	8	16	1	97	4112	0.0533235	0.567849	1-radyl-2-acyl-sn-glycero-3-phosphocholine	dn
ENSG00000111684	LPCAT3	7	16	1	97	4112	0.0533235	0.567849	1-radyl-2-acyl-sn-glycero-3-phosphocholine	dn
ENSG00000153395	LPCAT1	8	16	1	97	4112	0.0533235	0.567849	1-radyl-2-acyl-sn-glycero-3-phosphocholine	dn
ENSG00000147872	PLIN2	3	16	1	97	4112	0.0533235	0.567849	1-radyl-2-acyl-sn-glycero-3-phosphocholine	dn
ENSG00000166819	PLIN1	2	16	1	97	4112	0.0533235	0.567849	1-radyl-2-acyl-sn-glycero-3-phosphocholine	dn
ENSG00000176194	CIDEA	2	16	1	97	4112	0.0533235	0.567849	1-radyl-2-acyl-sn-glycero-3-phosphocholine	dn
ENSG00000077463	SIRT6	5	16	1	97	4112	0.0533235	0.567849	glycine	dn
ENSG00000197888	UGT2B17	47	61	2	58	4112	0.0538864	0.56673	alpha-CEHC-glucuronide;testosterone glucuronide	up
ENSG00000177465	ACOT4	104	176	7	97	4112	0.0543694	0.565778	(7Z)-octadecenoic acid;(7Z)-tetradecenoic acid;11-carboxy-gamma-tocotrienol;5-carboxy-alpha-chromanol;5-carboxy-gamma-chromanol;7-palmitoleic acid;cis-vaccenic acid	dn
ENSG00000169919	GUSB	14	27	1	58	4112	0.0547916	0.564952	alpha-CEHC-glucuronide	up
ENSG00000135226	UGT2B28	48	63	2	58	4112	0.0583076	0.558302	alpha-CEHC-glucuronide;testosterone glucuronide	up
ENSG00000198610	AKR1C4	22	38	2	97	4112	0.059245	0.556593	4-(methylnitrosamino)-1-(3-pyridyl)-1-butanol;naphthalene-1,2-diol	dn
ENSG00000120053	GOT1	8	17	1	97	4112	0.0595259	0.556087	4-hydroxy-2-oxoglutarate	dn
ENSG00000125166	GOT2	12	17	1	97	4112	0.0595259	0.556087	4-hydroxy-2-oxoglutarate	dn
ENSG00000160439	RDH13	6	17	1	97	4112	0.0595259	0.556087	9-cis-retinol	dn
ENSG00000240857	RDH14	6	17	1	97	4112	0.0595259	0.556087	9-cis-retinol	dn
ENSG00000176387	HSD11B2	6	17	1	97	4112	0.0595259	0.556087	cortisone	dn
ENSG00000092068	SLC7A8	18	17	1	97	4112	0.0595259	0.556087	glycine	dn
ENSG00000164363	SLC6A18	15	17	1	97	4112	0.0595259	0.556087	glycine	dn
ENSG00000167703	SLC43A2	17	17	1	97	4112	0.0595259	0.556087	glycine	dn
ENSG00000139209	SLC38A4	18	17	1	97	4112	0.0595259	0.556087	glycine	dn
ENSG00000140905	GCSH	8	17	1	97	4112	0.0595259	0.556087	glycine	dn
ENSG00000145020	AMT	8	17	1	97	4112	0.0595259	0.556087	glycine	dn
ENSG00000178445	GLDC	8	17	1	97	4112	0.0595259	0.556087	glycine	dn
ENSG00000100031	GGT1	10	17	1	97	4112	0.0595259	0.556087	leukotriene D5	dn
ENSG00000100121	GGTLC2	10	17	1	97	4112	0.0595259	0.556087	leukotriene D5	dn
ENSG00000131067	GGT7	10	17	1	97	4112	0.0595259	0.556087	leukotriene D5	dn
ENSG00000133475	GGT2P	10	17	1	97	4112	0.0595259	0.556087	leukotriene D5	dn
ENSG00000167741	GGT6	10	17	1	97	4112	0.0595259	0.556087	leukotriene D5	dn
ENSG00000135226	UGT2B28	48	63	3	97	4112	0.0602258	0.554833	4-(methylnitrosamino)-1-(3-pyridyl)-1-butanol;5alpha-dihydrotestosterone-glucuronide;androsterone-glucuronide	dn
ENSG00000097021	ACOT7	105	181	7	97	4112	0.0621374	0.551479	(7Z)-octadecenoic acid;(7Z)-tetradecenoic acid;11-carboxy-gamma-tocotrienol;5-carboxy-alpha-chromanol;5-carboxy-gamma-chromanol;7-palmitoleic acid;cis-vaccenic acid	dn
ENSG00000121053	EPX	20	29	1	58	4112	0.0622602	0.551267	2-phenylacetamide	up
ENSG00000176920	FUT2	16	29	1	58	4112	0.0622602	0.551267	GDP-L-fucose	up
ENSG00000130383	FUT5	17	29	1	58	4112	0.0622602	0.551267	GDP-L-fucose	up
ENSG00000156413	FUT6	17	29	1	58	4112	0.0622602	0.551267	GDP-L-fucose	up
ENSG00000242366	UGT1A8	50	66	2	58	4112	0.0652521	0.546219	alpha-CEHC-glucuronide;testosterone glucuronide	up
ENSG00000176454	LPCAT4	8	18	1	97	4112	0.065963	0.545052	1-radyl-2-acyl-sn-glycero-3-phosphocholine	dn
ENSG00000149150	SLC43A1	19	18	1	97	4112	0.065963	0.545052	glycine	dn
ENSG00000147576	ADHFE1	17	30	1	58	4112	0.0661178	0.5448	5-hydroxyindoleacetaldehyde	up
ENSG00000021488	SLC7A9	117	40	2	97	4112	0.0671142	0.543189	citrulline;glycine	dn
ENSG00000242366	UGT1A8	50	66	3	97	4112	0.0691385	0.539984	4-(methylnitrosamino)-1-(3-pyridyl)-1-butanol;5alpha-dihydrotestosterone-glucuronide;androsterone-glucuronide	dn
ENSG00000021461	CYP3A43	86	94	4	97	4112	0.0697915	0.53897	9-hydroxybenzo[a]pyrene;benzo[a]pyrene-4,5-oxide;benzo[a]pyrene-7,8-oxide;benzo[a]pyrene-9,10-oxide	dn
ENSG00000014257	ACP3	20	31	1	58	4112	0.0700537	0.538565	deoxyadenosine	up
ENSG00000174951	FUT1	17	31	1	58	4112	0.0700537	0.538565	GDP-L-fucose	up
ENSG00000119673	ACOT2	111	187	7	97	4112	0.0723435	0.535092	(7Z)-octadecenoic acid;(7Z)-tetradecenoic acid;11-carboxy-gamma-tocotrienol;5-carboxy-alpha-chromanol;5-carboxy-gamma-chromanol;7-palmitoleic acid;cis-vaccenic acid	dn
ENSG00000160870	CYP3A7	87	95	4	97	4112	0.0723503	0.535082	9-hydroxybenzo[a]pyrene;benzo[a]pyrene-4,5-oxide;benzo[a]pyrene-7,8-oxide;benzo[a]pyrene-9,10-oxide	dn
ENSG00000148795	CYP17A1	19	19	1	97	4112	0.0726205	0.534679	11beta-hydroxyprogesterone	dn
ENSG00000139988	RDH12	8	19	1	97	4112	0.0726205	0.534679	9-cis-retinol	dn
ENSG00000099998	GGT5	11	19	1	97	4112	0.0726205	0.534679	leukotriene D5	dn
ENSG00000142046	TMEM91	7	19	1	97	4112	0.0726205	0.534679	S-(2-methylpropanoyl)-dihydrolipoamide	dn
ENSG00000167419	LPO	24	32	1	58	4112	0.074065	0.532551	2-phenylacetamide	up
ENSG00000172955	ADH6	18	32	1	58	4112	0.074065	0.532551	5-hydroxyindoleacetaldehyde	up
ENSG00000187758	ADH1A	18	32	1	58	4112	0.074065	0.532551	5-hydroxyindoleacetaldehyde	up
ENSG00000196344	ADH7	18	32	1	58	4112	0.074065	0.532551	5-hydroxyindoleacetaldehyde	up
ENSG00000196616	ADH1B	18	32	1	58	4112	0.074065	0.532551	5-hydroxyindoleacetaldehyde	up
ENSG00000198099	ADH4	18	32	1	58	4112	0.074065	0.532551	5-hydroxyindoleacetaldehyde	up
ENSG00000248144	ADH1C	18	32	1	58	4112	0.074065	0.532551	5-hydroxyindoleacetaldehyde	up
ENSG00000171124	FUT3	19	32	1	58	4112	0.074065	0.532551	GDP-L-fucose	up
ENSG00000101473	ACOT8	38	70	2	58	4112	0.0750777	0.531082	7-carboxy-gamma-tocotrienol;9-carboxy-alpha-chromanol	up
ENSG00000100577	GSTZ1	51	42	2	97	4112	0.0754357	0.530568	estrone-2,3-quinone;estrone-3,4-quinone	dn
ENSG00000163106	HPGDS	45	42	2	97	4112	0.0754357	0.530568	estrone-2,3-quinone;estrone-3,4-quinone	dn
ENSG00000074416	MGLL	10	20	1	97	4112	0.0794849	0.524908	glycerol	dn
ENSG00000100997	ABHD12	10	20	1	97	4112	0.0794849	0.524908	glycerol	dn
ENSG00000163686	ABHD6	10	20	1	97	4112	0.0794849	0.524908	glycerol	dn
ENSG00000184999	SLC22A10	20	20	1	97	4112	0.0794849	0.524908	leukotriene A4	dn
ENSG00000130508	PXDN	8	20	1	97	4112	0.0794849	0.524908	methanol	dn
ENSG00000147485	PXDNL	8	20	1	97	4112	0.0794849	0.524908	methanol	dn
ENSG00000196502	SULT1A1	9	20	1	97	4112	0.0794849	0.524908	tyramine	dn
ENSG00000005187	ACSM3	8	20	1	97	4112	0.0794849	0.524908	valeric acid	dn
ENSG00000066813	ACSM2B	8	20	1	97	4112	0.0794849	0.524908	valeric acid	dn
ENSG00000166743	ACSM1	9	20	1	97	4112	0.0794849	0.524908	valeric acid	dn
ENSG00000183549	ACSM5	8	20	1	97	4112	0.0794849	0.524908	valeric acid	dn
ENSG00000183747	ACSM2A	8	20	1	97	4112	0.0794849	0.524908	valeric acid	dn
ENSG00000215009	ACSM4	8	20	1	97	4112	0.0794849	0.524908	valeric acid	dn
ENSG00000077498	TYR	13	20	1	97	4112	0.0794849	0.524908	5,6-dihydroxyindole	dn
ENSG00000005469	CROT	10	20	1	97	4112	0.0794849	0.524908	Hexanoyl Carnitine	dn
ENSG00000242515	UGT1A10	54	72	2	58	4112	0.0802249	0.523904	alpha-CEHC-glucuronide;testosterone glucuronide	up
ENSG00000133433	GSTT2B	44	44	2	97	4112	0.0841913	0.518674	estrone-2,3-quinone;estrone-3,4-quinone	dn
ENSG00000006757	PNPLA4	9	21	1	97	4112	0.0865428	0.515687	1,2-diacylglycerol-LD-PE pool	dn
ENSG00000079435	LIPE	9	21	1	97	4112	0.0865428	0.515687	1,2-diacylglycerol-LD-PE pool	dn
ENSG00000101670	LIPG	9	21	1	97	4112	0.0865428	0.515687	1,2-diacylglycerol-LD-PE pool	dn
ENSG00000134780	DAGLA	10	21	1	97	4112	0.0865428	0.515687	1,2-diacylglycerol-LD-PE pool	dn
ENSG00000164535	DAGLB	10	21	1	97	4112	0.0865428	0.515687	1,2-diacylglycerol-LD-PE pool	dn
ENSG00000166035	LIPC	9	21	1	97	4112	0.0865428	0.515687	1,2-diacylglycerol-LD-PE pool	dn
ENSG00000175535	PNLIP	9	21	1	97	4112	0.0865428	0.515687	1,2-diacylglycerol-LD-PE pool	dn
ENSG00000182333	LIPF	9	21	1	97	4112	0.0865428	0.515687	1,2-diacylglycerol-LD-PE pool	dn
ENSG00000187021	PNLIPRP1	9	21	1	97	4112	0.0865428	0.515687	1,2-diacylglycerol-LD-PE pool	dn
ENSG00000203837	PNLIPRP3	9	21	1	97	4112	0.0865428	0.515687	1,2-diacylglycerol-LD-PE pool	dn
ENSG00000266200	PNLIPRP2	9	21	1	97	4112	0.0865428	0.515687	1,2-diacylglycerol-LD-PE pool	dn
ENSG00000155465	SLC7A7	26	21	1	97	4112	0.0865428	0.515687	glycine	dn
ENSG00000083123	BCKDHB	9	21	1	97	4112	0.0865428	0.515687	S-(2-methylpropanoyl)-dihydrolipoamide	dn
ENSG00000248098	BCKDHA	9	21	1	97	4112	0.0865428	0.515687	S-(2-methylpropanoyl)-dihydrolipoamide	dn
ENSG00000242515	UGT1A10	54	72	3	97	4112	0.0888798	0.512796	4-(methylnitrosamino)-1-(3-pyridyl)-1-butanol;5alpha-dihydrotestosterone-glucuronide;androsterone-glucuronide	dn
ENSG00000205309	NT5M	29	36	1	58	4112	0.0908085	0.510467	deoxyadenosine	up
ENSG00000084453	SLCO1A2	110	36	1	58	4112	0.0908085	0.510467	serotonin	up
ENSG00000177666	PNPLA2	10	22	1	97	4112	0.0937815	0.50697	1,2-diacylglycerol-LD-PE pool	dn
ENSG00000105520	PLPPR2	10	22	1	97	4112	0.0937815	0.50697	1,2-diacylglycerol-LD-PE pool	dn
ENSG00000117600	PLPPR4	10	22	1	97	4112	0.0937815	0.50697	1,2-diacylglycerol-LD-PE pool	dn
ENSG00000129951	PLPPR3	10	22	1	97	4112	0.0937815	0.50697	1,2-diacylglycerol-LD-PE pool	dn
ENSG00000147535	PLPP5	10	22	1	97	4112	0.0937815	0.50697	1,2-diacylglycerol-LD-PE pool	dn
ENSG00000203805	PLPP4	10	22	1	97	4112	0.0937815	0.50697	1,2-diacylglycerol-LD-PE pool	dn
ENSG00000139514	SLC7A1	24	22	1	97	4112	0.0937815	0.50697	glycine	dn
ENSG00000165349	SLC7A3	24	22	1	97	4112	0.0937815	0.50697	glycine	dn
ENSG00000108839	ALOX12	19	22	1	97	4112	0.0937815	0.50697	leukotriene A4	dn
ENSG00000172461	FUT9	27	37	1	58	4112	0.0951555	0.505391	GDP-L-fucose	up
ENSG00000103222	ABCC1	44	47	2	97	4112	0.0980965	0.502087	5alpha-dihydrotestosterone-glucuronide;androsterone-glucuronide	dn
ENSG00000125458	NT5C	30	38	1	58	4112	0.099562	0.500477	deoxyadenosine	up
ENSG00000149124	GLYAT	11	23	1	97	4112	0.101189	0.498717	glycine	dn
ENSG00000268104	SLC6A14	41	23	1	97	4112	0.101189	0.498717	glycine	dn
ENSG00000008394	MGST1	73	76	3	97	4112	0.103398	0.496372	benzo[a]pyrene-4,5-oxide;estrone-2,3-quinone;estrone-3,4-quinone	dn
ENSG00000065621	GSTO2	61	76	3	97	4112	0.103398	0.496372	benzo[a]pyrene-4,5-oxide;estrone-2,3-quinone;estrone-3,4-quinone	dn
ENSG00000084207	GSTP1	61	76	3	97	4112	0.103398	0.496372	benzo[a]pyrene-4,5-oxide;estrone-2,3-quinone;estrone-3,4-quinone	dn
ENSG00000085871	MGST2	66	76	3	97	4112	0.103398	0.496372	benzo[a]pyrene-4,5-oxide;estrone-2,3-quinone;estrone-3,4-quinone	dn
ENSG00000099984	GSTT2	61	76	3	97	4112	0.103398	0.496372	benzo[a]pyrene-4,5-oxide;estrone-2,3-quinone;estrone-3,4-quinone	dn
ENSG00000134201	GSTM5	61	76	3	97	4112	0.103398	0.496372	benzo[a]pyrene-4,5-oxide;estrone-2,3-quinone;estrone-3,4-quinone	dn
ENSG00000134202	GSTM3	61	76	3	97	4112	0.103398	0.496372	benzo[a]pyrene-4,5-oxide;estrone-2,3-quinone;estrone-3,4-quinone	dn
ENSG00000143198	MGST3	66	76	3	97	4112	0.103398	0.496372	benzo[a]pyrene-4,5-oxide;estrone-2,3-quinone;estrone-3,4-quinone	dn
ENSG00000148834	GSTO1	61	76	3	97	4112	0.103398	0.496372	benzo[a]pyrene-4,5-oxide;estrone-2,3-quinone;estrone-3,4-quinone	dn
ENSG00000168765	GSTM4	61	76	3	97	4112	0.103398	0.496372	benzo[a]pyrene-4,5-oxide;estrone-2,3-quinone;estrone-3,4-quinone	dn
ENSG00000170899	GSTA4	61	76	3	97	4112	0.103398	0.496372	benzo[a]pyrene-4,5-oxide;estrone-2,3-quinone;estrone-3,4-quinone	dn
ENSG00000174156	GSTA3	61	76	3	97	4112	0.103398	0.496372	benzo[a]pyrene-4,5-oxide;estrone-2,3-quinone;estrone-3,4-quinone	dn
ENSG00000182793	GSTA5	61	76	3	97	4112	0.103398	0.496372	benzo[a]pyrene-4,5-oxide;estrone-2,3-quinone;estrone-3,4-quinone	dn
ENSG00000197448	GSTK1	74	76	3	97	4112	0.103398	0.496372	benzo[a]pyrene-4,5-oxide;estrone-2,3-quinone;estrone-3,4-quinone	dn
ENSG00000243955	GSTA1	61	76	3	97	4112	0.103398	0.496372	benzo[a]pyrene-4,5-oxide;estrone-2,3-quinone;estrone-3,4-quinone	dn
ENSG00000244067	GSTA2	61	76	3	97	4112	0.103398	0.496372	benzo[a]pyrene-4,5-oxide;estrone-2,3-quinone;estrone-3,4-quinone	dn
ENSG00000197894	ADH5	27	49	2	97	4112	0.107851	0.491794	glycerol;methanol	dn
ENSG00000021488	SLC7A9	117	40	1	58	4112	0.108543	0.4911	serotonin	up
ENSG00000134184	GSTM1	62	78	3	97	4112	0.111043	0.488629	benzo[a]pyrene-4,5-oxide;estrone-2,3-quinone;estrone-3,4-quinone	dn
ENSG00000213366	GSTM2	62	78	3	97	4112	0.111043	0.488629	benzo[a]pyrene-4,5-oxide;estrone-2,3-quinone;estrone-3,4-quinone	dn
ENSG00000160868	CYP3A4	151	182	4	58	4112	0.111959	0.487738	11h-14,15-EETA;15(S)-HPETE;15H-11,12-EETA;6,7-dihydro-5-oxo-12-epi-LTB4	up
ENSG00000135929	CYP27A1	49	52	2	97	4112	0.123157	0.4774	7alpha-hydroxy-3-oxo-4-cholestenoic acid;tetraHCA	dn
ENSG00000165029	ABCA1	113	112	4	97	4112	0.123454	0.477139	(7Z)-octadecenoic acid;(7Z)-tetradecenoic acid;7-palmitoleic acid;cis-vaccenic acid	dn
ENSG00000101577	LPIN2	12	26	1	97	4112	0.124306	0.476394	1,2-diacylglycerol-LD-PE pool	dn
ENSG00000132793	LPIN3	12	26	1	97	4112	0.124306	0.476394	1,2-diacylglycerol-LD-PE pool	dn
ENSG00000134324	LPIN1	12	26	1	97	4112	0.124306	0.476394	1,2-diacylglycerol-LD-PE pool	dn
ENSG00000147119	CHST7	11	26	1	97	4112	0.124306	0.476394	6-hydroxymelatonin	dn
ENSG00000012779	ALOX5	28	26	1	97	4112	0.124306	0.476394	leukotriene A4	dn
ENSG00000242612	DECR2	20	45	1	58	4112	0.131869	0.470001	7-carboxy-gamma-tocotrienol	up
ENSG00000145626	UGT3A1	37	45	1	58	4112	0.131869	0.470001	alpha-CEHC-glucuronide	up
ENSG00000168671	UGT3A2	37	45	1	58	4112	0.131869	0.470001	alpha-CEHC-glucuronide	up
ENSG00000100344	PNPLA3	12	27	1	97	4112	0.132274	0.469668	1,2-diacylglycerol-LD-PE pool	dn
ENSG00000067113	PLPP1	14	27	1	97	4112	0.132274	0.469668	1,2-diacylglycerol-LD-PE pool	dn
ENSG00000141934	PLPP2	14	27	1	97	4112	0.132274	0.469668	1,2-diacylglycerol-LD-PE pool	dn
ENSG00000162407	PLPP3	16	27	1	97	4112	0.132274	0.469668	1,2-diacylglycerol-LD-PE pool	dn
ENSG00000174640	SLCO2A1	32	27	1	97	4112	0.132274	0.469668	leukotriene A4	dn
ENSG00000115705	TPO	20	27	1	97	4112	0.132274	0.469668	methanol	dn
ENSG00000125257	ABCC4	41	46	1	58	4112	0.136666	0.466137	5,15-DiHETE	up
ENSG00000170835	CEL	134	149	5	97	4112	0.138243	0.464897	(7Z)-octadecenoic acid;(7Z)-tetradecenoic acid;1,2-diacylglycerol-LD-PE pool;7-palmitoleic acid;cis-vaccenic acid	dn
ENSG00000005381	MPO	22	28	1	97	4112	0.140356	0.463258	methanol	dn
ENSG00000171234	UGT2B7	73	94	2	58	4112	0.145877	0.459095	alpha-CEHC-glucuronide;testosterone glucuronide	up
ENSG00000121053	EPX	20	29	1	97	4112	0.148543	0.457142	methanol	dn
ENSG00000197894	ADH5	27	49	1	58	4112	0.151283	0.455173	5-hydroxyindoleacetaldehyde	up
ENSG00000104325	DECR1	23	50	1	58	4112	0.156224	0.451714	7-carboxy-gamma-tocotrienol	up
ENSG00000168003	SLC3A2	45	30	1	97	4112	0.156825	0.451301	glycine	dn
ENSG00000147576	ADHFE1	17	30	1	97	4112	0.156825	0.451301	methanol	dn
ENSG00000241635	UGT1A1	67	90	3	97	4112	0.161792	0.44795	4-(methylnitrosamino)-1-(3-pyridyl)-1-butanol;5alpha-dihydrotestosterone-glucuronide;androsterone-glucuronide	dn
ENSG00000197888	UGT2B17	47	61	2	97	4112	0.173237	0.440621	4-(methylnitrosamino)-1-(3-pyridyl)-1-butanol;androsterone-glucuronide	dn
ENSG00000159228	CBR1	34	32	1	97	4112	0.173638	0.440374	4-(methylnitrosamino)-1-(3-pyridyl)-1-butanol	dn
ENSG00000159231	CBR3	34	32	1	97	4112	0.173638	0.440374	4-(methylnitrosamino)-1-(3-pyridyl)-1-butanol	dn
ENSG00000167419	LPO	24	32	1	97	4112	0.173638	0.440374	methanol	dn
ENSG00000106258	CYP3A5	110	127	4	97	4112	0.179263	0.436965	9-hydroxybenzo[a]pyrene;benzo[a]pyrene-4,5-oxide;benzo[a]pyrene-7,8-oxide;benzo[a]pyrene-9,10-oxide	dn
ENSG00000109181	UGT2B10	44	55	1	58	4112	0.181366	0.435719	alpha-CEHC-glucuronide	up
ENSG00000196620	UGT2B15	44	55	1	58	4112	0.181366	0.435719	alpha-CEHC-glucuronide	up
ENSG00000213759	UGT2B11	44	55	1	58	4112	0.181366	0.435719	alpha-CEHC-glucuronide	up
ENSG00000288705	UGT1A5	44	55	1	58	4112	0.181366	0.435719	alpha-CEHC-glucuronide	up
ENSG00000135220	UGT2A3	51	56	1	58	4112	0.186469	0.432758	alpha-CEHC-glucuronide	up
ENSG00000091140	DLD	17	34	1	97	4112	0.190729	0.430351	glycine	dn
ENSG00000107798	LIPA	125	130	4	97	4112	0.191437	0.429957	(7Z)-octadecenoic acid;(7Z)-tetradecenoic acid;7-palmitoleic acid;cis-vaccenic acid	dn
ENSG00000244122	UGT1A7	45	57	1	58	4112	0.191593	0.429871	alpha-CEHC-glucuronide	up
ENSG00000132746	ALDH3B2	29	35	1	97	4112	0.19936	0.425646	phenylacetaldehyde	dn
ENSG00000143554	SLC27A3	100	110	2	58	4112	0.201745	0.424384	7-carboxy-gamma-tocotrienol;9-carboxy-alpha-chromanol	up
ENSG00000103740	ACSBG1	132	133	4	97	4112	0.203902	0.423256	(7Z)-octadecenoic acid;(7Z)-tetradecenoic acid;7-palmitoleic acid;cis-vaccenic acid	dn
ENSG00000239642	MEIKIN	132	133	4	97	4112	0.203902	0.423256	(7Z)-octadecenoic acid;(7Z)-tetradecenoic acid;7-palmitoleic acid;cis-vaccenic acid	dn
ENSG00000084453	SLCO1A2	110	36	1	97	4112	0.208037	0.421129	histamine	dn
ENSG00000006534	ALDH3B1	29	36	1	97	4112	0.208037	0.421129	phenylacetaldehyde	dn
ENSG00000138115	CYP2C8	113	134	4	97	4112	0.208118	0.421088	9-hydroxybenzo[a]pyrene;benzo[a]pyrene-4,5-oxide;benzo[a]pyrene-7,8-oxide;benzo[a]pyrene-9,10-oxide	dn
ENSG00000173610	UGT2A1	57	61	1	58	4112	0.212268	0.418999	alpha-CEHC-glucuronide	up
ENSG00000111700	SLCO1B3	133	61	1	58	4112	0.212268	0.418999	serotonin	up
ENSG00000130377	ACSBG2	136	135	4	97	4112	0.212363	0.418951	(7Z)-octadecenoic acid;(7Z)-tetradecenoic acid;7-palmitoleic acid;cis-vaccenic acid	dn
ENSG00000130304	SLC27A1	104	113	2	58	4112	0.212758	0.418755	7-carboxy-gamma-tocotrienol;9-carboxy-alpha-chromanol	up
ENSG00000156096	UGT2B4	53	68	2	97	4112	0.21553	0.417387	4-(methylnitrosamino)-1-(3-pyridyl)-1-butanol;5alpha-dihydrotestosterone-glucuronide	dn
ENSG00000175003	SLC22A1	67	68	2	97	4112	0.21553	0.417387	histamine;tyramine	dn
ENSG00000108602	ALDH3A1	31	37	1	97	4112	0.216754	0.416789	phenylacetaldehyde	dn
ENSG00000167114	SLC27A4	105	115	2	58	4112	0.220176	0.415137	7-carboxy-gamma-tocotrienol;9-carboxy-alpha-chromanol	up
ENSG00000068366	ACSL4	147	137	4	97	4112	0.220938	0.414772	(7Z)-octadecenoic acid;(7Z)-tetradecenoic acid;7-palmitoleic acid;cis-vaccenic acid	dn
ENSG00000123983	ACSL3	147	137	4	97	4112	0.220938	0.414772	(7Z)-octadecenoic acid;(7Z)-tetradecenoic acid;7-palmitoleic acid;cis-vaccenic acid	dn
ENSG00000164398	ACSL6	147	137	4	97	4112	0.220938	0.414772	(7Z)-octadecenoic acid;(7Z)-tetradecenoic acid;7-palmitoleic acid;cis-vaccenic acid	dn
ENSG00000205669	ACOT6	80	137	4	97	4112	0.220938	0.414772	(7Z)-octadecenoic acid;(7Z)-tetradecenoic acid;7-palmitoleic acid;cis-vaccenic acid	dn
ENSG00000140505	CYP1A2	72	69	2	97	4112	0.22175	0.414386	4-OH-retinal;6-hydroxymelatonin	dn
ENSG00000205678	TECRL	31	63	1	58	4112	0.222693	0.413939	10,11-dihydro-12-oxo-LTB4	up
ENSG00000167165	UGT1A6	47	63	1	58	4112	0.222693	0.413939	alpha-CEHC-glucuronide	up
ENSG00000135702	CHST5	17	38	1	97	4112	0.225505	0.412617	6-hydroxymelatonin	dn
ENSG00000140835	CHST4	17	38	1	97	4112	0.225505	0.412617	6-hydroxymelatonin	dn
ENSG00000175040	CHST2	17	38	1	97	4112	0.225505	0.412617	6-hydroxymelatonin	dn
ENSG00000183196	CHST6	17	38	1	97	4112	0.225505	0.412617	6-hydroxymelatonin	dn
ENSG00000184254	ALDH1A3	30	38	1	97	4112	0.225505	0.412617	phenylacetaldehyde	dn
ENSG00000197142	ACSL5	148	139	4	97	4112	0.229621	0.410715	(7Z)-octadecenoic acid;(7Z)-tetradecenoic acid;7-palmitoleic acid;cis-vaccenic acid	dn
ENSG00000151726	ACSL1	151	141	4	97	4112	0.238404	0.406775	(7Z)-octadecenoic acid;(7Z)-tetradecenoic acid;7-palmitoleic acid;cis-vaccenic acid	dn
ENSG00000093010	COMT	21	40	1	97	4112	0.243081	0.404741	tyramine	dn
ENSG00000184154	LRRC51	21	40	1	97	4112	0.243081	0.404741	tyramine	dn
ENSG00000284844	TOMT	21	40	1	97	4112	0.243081	0.404741	tyramine	dn
ENSG00000149084	HSD17B12	37	68	1	58	4112	0.248923	0.402258	10,11-dihydro-12-oxo-LTB4	up
ENSG00000156096	UGT2B4	53	68	1	58	4112	0.248923	0.402258	alpha-CEHC-glucuronide	up
ENSG00000175003	SLC22A1	67	68	1	58	4112	0.248923	0.402258	serotonin	up
ENSG00000100448	CTSG	16	41	1	97	4112	0.251894	0.40102	glycine	dn
ENSG00000100600	LGMN	16	41	1	97	4112	0.251894	0.40102	glycine	dn
ENSG00000101160	CTSZ	16	41	1	97	4112	0.251894	0.40102	glycine	dn
ENSG00000103811	CTSH	16	41	1	97	4112	0.251894	0.40102	glycine	dn
ENSG00000109861	CTSC	16	41	1	97	4112	0.251894	0.40102	glycine	dn
ENSG00000117984	CTSD	16	41	1	97	4112	0.251894	0.40102	glycine	dn
ENSG00000131400	NAPSA	16	41	1	97	4112	0.251894	0.40102	glycine	dn
ENSG00000135047	CTSL	16	41	1	97	4112	0.251894	0.40102	glycine	dn
ENSG00000136943	CTSV	16	41	1	97	4112	0.251894	0.40102	glycine	dn
ENSG00000143387	CTSK	16	41	1	97	4112	0.251894	0.40102	glycine	dn
ENSG00000163131	CTSS	16	41	1	97	4112	0.251894	0.40102	glycine	dn
ENSG00000164733	CTSB	16	41	1	97	4112	0.251894	0.40102	glycine	dn
ENSG00000172543	CTSW	16	41	1	97	4112	0.251894	0.40102	glycine	dn
ENSG00000174080	CTSF	16	41	1	97	4112	0.251894	0.40102	glycine	dn
ENSG00000196188	CTSE	16	41	1	97	4112	0.251894	0.40102	glycine	dn
ENSG00000256043	CTSO	16	41	1	97	4112	0.251894	0.40102	glycine	dn
ENSG00000282301	CYP3A7-CYP3A51P	58	69	1	58	4112	0.254187	0.400075	6,7-dihydro-5-oxo-12-epi-LTB4	up
ENSG00000111275	ALDH2	32	42	1	97	4112	0.260717	0.397434	4-aminobutyrate	dn
ENSG00000137124	ALDH1B1	32	42	1	97	4112	0.260717	0.397434	4-aminobutyrate	dn
ENSG00000244474	UGT1A4	53	72	1	58	4112	0.269997	0.393802	alpha-CEHC-glucuronide	up
ENSG00000143149	ALDH9A1	28	44	1	97	4112	0.27837	0.39064	4-aminobutyrate	dn
ENSG00000117592	PRDX6	37	44	1	97	4112	0.27837	0.39064	methanol	dn
ENSG00000145626	UGT3A1	37	45	1	97	4112	0.287191	0.38742	4-(methylnitrosamino)-1-(3-pyridyl)-1-butanol	dn
ENSG00000168671	UGT3A2	37	45	1	97	4112	0.287191	0.38742	4-(methylnitrosamino)-1-(3-pyridyl)-1-butanol	dn
ENSG00000241119	UGT1A9	54	76	1	58	4112	0.291074	0.386037	alpha-CEHC-glucuronide	up
ENSG00000140284	SLC27A2	193	194	3	58	4112	0.291965	0.385722	6,7-dihydro-5-oxo-12-epi-LTB4;7-carboxy-gamma-tocotrienol;9-carboxy-alpha-chromanol	up
ENSG00000164904	ALDH7A1	34	46	1	97	4112	0.296002	0.38431	4-aminobutyrate	dn
ENSG00000166340	TPP1	19	46	1	97	4112	0.296002	0.38431	glycine	dn
ENSG00000169710	FASN	72	83	1	58	4112	0.327778	0.373886	(2E)-decenoyl-[ACP]	up
ENSG00000087008	ACOX3	92	145	2	58	4112	0.335773	0.371439	7-carboxy-gamma-tocotrienol;9-carboxy-alpha-chromanol	up
ENSG00000198721	ECI2	69	126	3	97	4112	0.346272	0.368323	11-carboxy-gamma-tocotrienol;5-carboxy-alpha-chromanol;5-carboxy-gamma-chromanol	dn
ENSG00000072210	ALDH3A2	32	52	1	97	4112	0.348417	0.367699	4-aminobutyrate	dn
ENSG00000288702	UGT1A3	65	90	1	58	4112	0.364008	0.363291	alpha-CEHC-glucuronide	up
ENSG00000109181	UGT2B10	44	55	1	97	4112	0.374176	0.360527	4-(methylnitrosamino)-1-(3-pyridyl)-1-butanol	dn
ENSG00000196620	UGT2B15	44	55	1	97	4112	0.374176	0.360527	4-(methylnitrosamino)-1-(3-pyridyl)-1-butanol	dn
ENSG00000213759	UGT2B11	44	55	1	97	4112	0.374176	0.360527	4-(methylnitrosamino)-1-(3-pyridyl)-1-butanol	dn
ENSG00000288705	UGT1A5	44	55	1	97	4112	0.374176	0.360527	4-(methylnitrosamino)-1-(3-pyridyl)-1-butanol	dn
ENSG00000167969	ECI1	72	132	3	97	4112	0.378862	0.359282	11-carboxy-gamma-tocotrienol;5-carboxy-alpha-chromanol;5-carboxy-gamma-chromanol	dn
ENSG00000135220	UGT2A3	51	56	1	97	4112	0.382675	0.358282	4-(methylnitrosamino)-1-(3-pyridyl)-1-butanol	dn
ENSG00000171234	UGT2B7	73	94	2	97	4112	0.383239	0.358135	4-(methylnitrosamino)-1-(3-pyridyl)-1-butanol;androsterone-glucuronide	dn
ENSG00000130649	CYP2E1	90	95	2	97	4112	0.389701	0.356467	24-oxo-1alpha,25-dihydroxyvitamin D3;25-hydroxyvitamin D3-26,23-lactol	dn
ENSG00000244122	UGT1A7	45	57	1	97	4112	0.391125	0.356104	4-(methylnitrosamino)-1-(3-pyridyl)-1-butanol	dn
ENSG00000167315	ACAA2	108	167	2	58	4112	0.421161	0.348771	7-carboxy-gamma-tocotrienol;9-carboxy-alpha-chromanol	up
ENSG00000085563	ABCB1	56	61	1	97	4112	0.424399	0.348015	11-deoxycorticosterone	dn
ENSG00000173610	UGT2A1	57	61	1	97	4112	0.424399	0.348015	4-(methylnitrosamino)-1-(3-pyridyl)-1-butanol	dn
ENSG00000111700	SLCO1B3	133	61	1	97	4112	0.424399	0.348015	histamine	dn
ENSG00000072506	HSD17B10	98	168	2	58	4112	0.424979	0.347881	7-carboxy-gamma-tocotrienol;9-carboxy-alpha-chromanol	up
ENSG00000160868	CYP3A4	151	182	4	97	4112	0.430115	0.346698	9-hydroxybenzo[a]pyrene;benzo[a]pyrene-4,5-oxide;benzo[a]pyrene-7,8-oxide;benzo[a]pyrene-9,10-oxide	dn
ENSG00000167165	UGT1A6	47	63	1	97	4112	0.44069	0.344313	4-(methylnitrosamino)-1-(3-pyridyl)-1-butanol	dn
ENSG00000184227	ACOT1	101	173	2	58	4112	0.443946	0.343591	7-carboxy-gamma-tocotrienol;9-carboxy-alpha-chromanol	up
ENSG00000087008	ACOX3	92	145	3	97	4112	0.448772	0.342533	11-carboxy-gamma-tocotrienol;5-carboxy-alpha-chromanol;5-carboxy-gamma-chromanol	dn
ENSG00000163406	SLC15A2	243	244	3	58	4112	0.454251	0.341347	Histidyl-Methionine;Leucyl-Tryptophan;Phenylalanyl-Phenylalanine	up
ENSG00000177465	ACOT4	104	176	2	58	4112	0.455219	0.34114	7-carboxy-gamma-tocotrienol;9-carboxy-alpha-chromanol	up
ENSG00000197838	CYP2A13	66	65	1	97	4112	0.45673	0.340816	4-(methylnitrosamino)-1-(3-pyridyl)-1-butanol	dn
ENSG00000163631	ALB	2	66	1	97	4112	0.464653	0.33914	glycine	dn
ENSG00000097021	ACOT7	105	181	2	58	4112	0.473805	0.337244	7-carboxy-gamma-tocotrienol;9-carboxy-alpha-chromanol	up
ENSG00000127884	ECHS1	112	184	2	58	4112	0.484827	0.335016	7-carboxy-gamma-tocotrienol;9-carboxy-alpha-chromanol	up
ENSG00000088386	SLC15A1	253	254	3	58	4112	0.485867	0.334808	Histidyl-Methionine;Leucyl-Tryptophan;Phenylalanyl-Phenylalanine	up
ENSG00000161533	ACOX1	146	185	2	58	4112	0.488478	0.33429	7-carboxy-gamma-tocotrienol;9-carboxy-alpha-chromanol	up
ENSG00000138796	HADH	110	186	2	58	4112	0.492117	0.333573	7-carboxy-gamma-tocotrienol;9-carboxy-alpha-chromanol	up
ENSG00000119673	ACOT2	111	187	2	58	4112	0.495744	0.332864	7-carboxy-gamma-tocotrienol;9-carboxy-alpha-chromanol	up
ENSG00000136881	BAAT	121	188	2	58	4112	0.499359	0.332164	7-carboxy-gamma-tocotrienol;9-carboxy-alpha-chromanol	up
ENSG00000138029	HADHB	123	190	2	58	4112	0.506552	0.330788	7-carboxy-gamma-tocotrienol;9-carboxy-alpha-chromanol	up
ENSG00000244474	UGT1A4	53	72	1	97	4112	0.510739	0.329997	4-(methylnitrosamino)-1-(3-pyridyl)-1-butanol	dn
ENSG00000178537	SLC25A20	102	74	1	97	4112	0.525526	0.327262	Hexanoyl Carnitine	dn
ENSG00000198721	ECI2	69	126	1	58	4112	0.535613	0.325447	7-carboxy-gamma-tocotrienol	up
ENSG00000241119	UGT1A9	54	76	1	97	4112	0.540013	0.324667	4-(methylnitrosamino)-1-(3-pyridyl)-1-butanol	dn
ENSG00000133835	HSD17B4	130	205	2	58	4112	0.558796	0.32142	7-carboxy-gamma-tocotrienol;9-carboxy-alpha-chromanol	up
ENSG00000167315	ACAA2	108	167	3	97	4112	0.560654	0.321106	11-carboxy-gamma-tocotrienol;5-carboxy-alpha-chromanol;5-carboxy-gamma-chromanol	dn
ENSG00000167969	ECI1	72	132	1	58	4112	0.561121	0.321027	7-carboxy-gamma-tocotrienol	up
ENSG00000103740	ACSBG1	132	133	1	58	4112	0.565277	0.320329	6,7-dihydro-5-oxo-12-epi-LTB4	up
ENSG00000239642	MEIKIN	132	133	1	58	4112	0.565277	0.320329	6,7-dihydro-5-oxo-12-epi-LTB4	up
ENSG00000072506	HSD17B10	98	168	3	97	4112	0.565461	0.320298	11-carboxy-gamma-tocotrienol;5-carboxy-alpha-chromanol;5-carboxy-gamma-chromanol	dn
ENSG00000130377	ACSBG2	136	135	1	58	4112	0.573506	0.318964	6,7-dihydro-5-oxo-12-epi-LTB4	up
ENSG00000165996	HACD1	29	81	1	97	4112	0.574899	0.318735	glycine	dn
ENSG00000206527	HACD2	29	81	1	97	4112	0.574899	0.318735	glycine	dn
ENSG00000068366	ACSL4	147	137	1	58	4112	0.581625	0.317639	6,7-dihydro-5-oxo-12-epi-LTB4	up
ENSG00000123983	ACSL3	147	137	1	58	4112	0.581625	0.317639	6,7-dihydro-5-oxo-12-epi-LTB4	up
ENSG00000164398	ACSL6	147	137	1	58	4112	0.581625	0.317639	6,7-dihydro-5-oxo-12-epi-LTB4	up
ENSG00000170266	GLB1	48	83	1	97	4112	0.588312	0.316564	glycerol	dn
ENSG00000197142	ACSL5	148	139	1	58	4112	0.589634	0.316353	6,7-dihydro-5-oxo-12-epi-LTB4	up
ENSG00000151726	ACSL1	151	141	1	58	4112	0.597531	0.315105	6,7-dihydro-5-oxo-12-epi-LTB4	up
ENSG00000134538	SLCO1B1	154	85	1	97	4112	0.601414	0.314498	leukotriene A4	dn
ENSG00000288702	UGT1A3	65	90	1	97	4112	0.632807	0.309754	4-(methylnitrosamino)-1-(3-pyridyl)-1-butanol	dn
ENSG00000127884	ECHS1	112	184	3	97	4112	0.638341	0.308946	11-carboxy-gamma-tocotrienol;5-carboxy-alpha-chromanol;5-carboxy-gamma-chromanol	dn
ENSG00000161533	ACOX1	146	185	3	97	4112	0.64263	0.308325	11-carboxy-gamma-tocotrienol;5-carboxy-alpha-chromanol;5-carboxy-gamma-chromanol	dn
ENSG00000138796	HADH	110	186	3	97	4112	0.646886	0.307714	11-carboxy-gamma-tocotrienol;5-carboxy-alpha-chromanol;5-carboxy-gamma-chromanol	dn
ENSG00000138029	HADHB	123	190	3	97	4112	0.663584	0.305361	11-carboxy-gamma-tocotrienol;5-carboxy-alpha-chromanol;5-carboxy-gamma-chromanol	dn
ENSG00000060971	ACAA1	190	239	2	58	4112	0.664536	0.305229	7-carboxy-gamma-tocotrienol;9-carboxy-alpha-chromanol	up
ENSG00000169169	CPT1C	104	200	3	97	4112	0.702994	0.300073	3-Hydroxy Butyryl Carnitine;3-Hydroxydecanoylcarnitine;Hexanoyl Carnitine	dn
ENSG00000205560	CPT1B	104	200	3	97	4112	0.702994	0.300073	3-Hydroxy Butyryl Carnitine;3-Hydroxydecanoylcarnitine;Hexanoyl Carnitine	dn
ENSG00000110090	CPT1A	109	201	3	97	4112	0.70675	0.299587	3-Hydroxy Butyryl Carnitine;3-Hydroxydecanoylcarnitine;Hexanoyl Carnitine	dn
ENSG00000133835	HSD17B4	130	205	3	97	4112	0.721436	0.297716	11-carboxy-gamma-tocotrienol;5-carboxy-alpha-chromanol;5-carboxy-gamma-chromanol	dn
ENSG00000064601	CTSA	51	107	1	97	4112	0.725306	0.29723	glycine	dn
ENSG00000169169	CPT1C	104	200	1	58	4112	0.782186	0.290427	3-Hydroxy-Isovaleryl Carnitine	up
ENSG00000205560	CPT1B	104	200	1	58	4112	0.782186	0.290427	3-Hydroxy-Isovaleryl Carnitine	up
ENSG00000110090	CPT1A	109	201	1	58	4112	0.784568	0.290155	3-Hydroxy-Isovaleryl Carnitine	up
ENSG00000060971	ACAA1	190	239	3	97	4112	0.825058	0.285675	11-carboxy-gamma-tocotrienol;5-carboxy-alpha-chromanol;5-carboxy-gamma-chromanol	dn
ENSG00000084754	HADHA	272	326	2	58	4112	0.850318	0.28301	7-carboxy-gamma-tocotrienol;9-carboxy-alpha-chromanol	up
ENSG00000088386	SLC15A1	253	254	3	97	4112	0.859613	0.282053	carnosine;Glycyl-Glycine;Glycylproline	dn
ENSG00000084754	HADHA	272	326	3	97	4112	0.956047	0.272797	11-carboxy-gamma-tocotrienol;5-carboxy-alpha-chromanol;5-carboxy-gamma-chromanol	dn

### Sheet: GEM-mapped Directional
ensemble_id	symbol	associated_reactions	total_association	signature_association	signature_size	background	p_value	fdr	one_minus_p_value	one_minus_fdr	associated_metabolites	gene_type
ENSG00000176393	RNPEP	1	1	1	58	4112	0	0	1	1	leukotriene B4	up
ENSG00000144659	SLC25A38	1	1	1	97	4112	0	0	1	1	glycine	dn
ENSG00000012779	ALOX5	28	16	4	58	4112	1.81843e-06	0.000169046	0.999998	0.999831	(5S,6S)-epoxy-(15R)-hydroxy-ETE;5,15-DiHETE;5,6-epoxy,(18R)-HEPE;leukotriene B4	up
ENSG00000108839	ALOX12	19	17	4	58	4112	2.54843e-06	0.000169046	0.999997	0.999831	12(S)-HPETE;15(S)-HPETE;8(S)-HPETE;leukotriene B4	up
ENSG00000132437	DDC	9	11	4	97	4112	2.72113e-06	0.000530621	0.999997	0.999469	3-hydroxykynurenamine;5-hydroxykynurenamine;histamine;tyramine	dn
ENSG00000184999	SLC22A10	20	20	4	58	4112	6.18158e-06	0.000307534	0.999994	0.999692	leukotriene B4;prostaglandin A1;prostaglandin B1;prostaglandin C1	up
ENSG00000135437	RDH5	6	8	3	97	4112	1.89536e-05	0.00246396	0.999981	0.997536	11-cis-retinol;13-cis-retinol;9-cis-retinol	dn
ENSG00000134716	CYP2J2	63	42	5	58	4112	2.14302e-05	0.00085292	0.999979	0.999147	11h-14,15-EETA;15(S)-HPETE;15H-11,12-EETA;4-hydroxyretinoic acid;6,7-dihydro-5-oxo-12-epi-LTB4	up
ENSG00000174640	SLCO2A1	32	27	4	58	4112	2.9846e-05	0.000989893	0.99997	0.99901	leukotriene B4;prostaglandin A1;prostaglandin B1;prostaglandin C1	up
ENSG00000139547	RDH16	3	4	2	97	4112	5.00574e-05	0.00278891	0.99995	0.997211	11-cis-retinol;9-cis-retinol	dn
ENSG00000140522	RLBP1	3	4	2	97	4112	5.00574e-05	0.00278891	0.99995	0.997211	11-cis-retinol;9-cis-retinol	dn
ENSG00000187630	DHRS4L2	3	4	2	97	4112	5.00574e-05	0.00278891	0.99995	0.997211	11-cis-retinol;9-cis-retinol	dn
ENSG00000265203	RBP3	3	4	2	97	4112	5.00574e-05	0.00278891	0.99995	0.997211	11-cis-retinol;9-cis-retinol	dn
ENSG00000069535	MAOB	14	16	3	58	4112	5.71908e-05	0.00142262	0.999943	0.998577	4-hydroxyphenylacetaldehyde;5-hydroxyindoleacetaldehyde;N4-acetylaminobutanal	up
ENSG00000189221	MAOA	14	16	3	58	4112	5.71908e-05	0.00142262	0.999943	0.998577	4-hydroxyphenylacetaldehyde;5-hydroxyindoleacetaldehyde;N4-acetylaminobutanal	up
ENSG00000155016	CYP2U1	56	35	4	58	4112	0.0001101	0.00166093	0.99989	0.998339	11h-14,15-EETA;15(S)-HPETE;15H-11,12-EETA;6,7-dihydro-5-oxo-12-epi-LTB4	up
ENSG00000150656	CNDP1	4	5	2	97	4112	0.000122998	0.0052399	0.999877	0.99476	4-aminobutyrate;glycine	dn
ENSG00000116157	GPX7	11	8	2	58	4112	0.000141889	0.00166093	0.999858	0.998339	15(S)-HPETE;hepoxilin A3	up
ENSG00000164294	GPX8	11	8	2	58	4112	0.000141889	0.00166093	0.999858	0.998339	15(S)-HPETE;hepoxilin A3	up
ENSG00000167468	GPX4	13	8	2	58	4112	0.000141889	0.00166093	0.999858	0.998339	15(S)-HPETE;hepoxilin A3	up
ENSG00000176153	GPX2	11	8	2	58	4112	0.000141889	0.00166093	0.999858	0.998339	15(S)-HPETE;hepoxilin A3	up
ENSG00000198704	GPX6	11	8	2	58	4112	0.000141889	0.00166093	0.999858	0.998339	15(S)-HPETE;hepoxilin A3	up
ENSG00000211445	GPX3	11	8	2	58	4112	0.000141889	0.00166093	0.999858	0.998339	15(S)-HPETE;hepoxilin A3	up
ENSG00000224586	GPX5	11	8	2	58	4112	0.000141889	0.00166093	0.999858	0.998339	15(S)-HPETE;hepoxilin A3	up
ENSG00000233276	GPX1	12	8	2	58	4112	0.000141889	0.00166093	0.999858	0.998339	15(S)-HPETE;hepoxilin A3	up
ENSG00000181830	SLC35C1	1	2	1	58	4112	0.00019557	0.00182357	0.999804	0.998176	GDP-L-fucose	up
ENSG00000111144	LTA4H	2	2	1	58	4112	0.00019557	0.00182357	0.999804	0.998176	leukotriene B4	up
ENSG00000171903	CYP4F11	105	63	5	58	4112	0.000220788	0.00182357	0.999779	0.998176	11h-14,15-EETA;12,20-diHETE;15(S)-HPETE;15H-11,12-EETA;6,7-dihydro-5-oxo-12-epi-LTB4	up
ENSG00000137869	CYP19A1	62	41	4	58	4112	0.000238255	0.00182357	0.999762	0.998176	11h-14,15-EETA;15(S)-HPETE;15H-11,12-EETA;6,7-dihydro-5-oxo-12-epi-LTB4	up
ENSG00000142973	CYP4B1	62	41	4	58	4112	0.000238255	0.00182357	0.999762	0.998176	11h-14,15-EETA;15(S)-HPETE;15H-11,12-EETA;6,7-dihydro-5-oxo-12-epi-LTB4	up
ENSG00000167600	CYP2S1	62	41	4	58	4112	0.000238255	0.00182357	0.999762	0.998176	11h-14,15-EETA;15(S)-HPETE;15H-11,12-EETA;6,7-dihydro-5-oxo-12-epi-LTB4	up
ENSG00000186160	CYP4Z1	62	41	4	58	4112	0.000238255	0.00182357	0.999762	0.998176	11h-14,15-EETA;15(S)-HPETE;15H-11,12-EETA;6,7-dihydro-5-oxo-12-epi-LTB4	up
ENSG00000186377	CYP4X1	62	41	4	58	4112	0.000238255	0.00182357	0.999762	0.998176	11h-14,15-EETA;15(S)-HPETE;15H-11,12-EETA;6,7-dihydro-5-oxo-12-epi-LTB4	up
ENSG00000197408	CYP2B6	62	41	4	58	4112	0.000238255	0.00182357	0.999762	0.998176	11h-14,15-EETA;15(S)-HPETE;15H-11,12-EETA;6,7-dihydro-5-oxo-12-epi-LTB4	up
ENSG00000104808	DHDH	3	6	2	97	4112	0.000241784	0.0052399	0.999758	0.99476	4-(methylnitrosamino)-1-(3-pyridyl)-1-butanol;naphthalene-1,2-diol	dn
ENSG00000117594	HSD11B1	3	6	2	97	4112	0.000241784	0.0052399	0.999758	0.99476	4-(methylnitrosamino)-1-(3-pyridyl)-1-butanol;cortisone	dn
ENSG00000133313	CNDP2	5	6	2	97	4112	0.000241784	0.0052399	0.999758	0.99476	4-aminobutyrate;glycine	dn
ENSG00000101438	SLC32A1	6	6	2	97	4112	0.000241784	0.0052399	0.999758	0.99476	4-aminobutyrate;glycine	dn
ENSG00000186526	CYP4F8	107	65	5	58	4112	0.00026262	0.00183599	0.999737	0.998164	11h-14,15-EETA;12,20-diHETE;15(S)-HPETE;15H-11,12-EETA;6,7-dihydro-5-oxo-12-epi-LTB4	up
ENSG00000186204	CYP4F12	64	42	4	58	4112	0.000267556	0.00183599	0.999732	0.998164	11h-14,15-EETA;15(S)-HPETE;15H-11,12-EETA;6,7-dihydro-5-oxo-12-epi-LTB4	up
ENSG00000197446	CYP2F1	63	42	4	58	4112	0.000267556	0.00183599	0.999732	0.998164	11h-14,15-EETA;15(S)-HPETE;15H-11,12-EETA;6,7-dihydro-5-oxo-12-epi-LTB4	up
ENSG00000130649	CYP2E1	90	66	5	58	4112	0.000285753	0.0018955	0.999714	0.998105	11h-14,15-EETA;15(S)-HPETE;15H-11,12-EETA;6,7-dihydro-5-oxo-12-epi-LTB4;Indoxyl	up
ENSG00000198077	CYP2A7	64	43	4	58	4112	0.000299519	0.00192272	0.9997	0.998077	11h-14,15-EETA;15(S)-HPETE;15H-11,12-EETA;6,7-dihydro-5-oxo-12-epi-LTB4	up
ENSG00000165841	CYP2C19	88	74	7	97	4112	0.000299993	0.0052399	0.9997	0.99476	(-)-trans-carveol;6-hydroxymelatonin;alpha-pinene-oxide;benzo[a]pyrene-4,5-oxide;benzo[a]pyrene-7,8-oxide;benzo[a]pyrene-9,10-oxide;perillyl alcohol	dn
ENSG00000255974	CYP2A6	65	44	4	58	4112	0.000334301	0.00203111	0.999666	0.997969	11h-14,15-EETA;15(S)-HPETE;15H-11,12-EETA;6,7-dihydro-5-oxo-12-epi-LTB4	up
ENSG00000108242	CYP2C18	88	68	5	58	4112	0.000336817	0.00203111	0.999663	0.997969	11h-14,15-EETA;15(S)-HPETE;15H-11,12-EETA;6,7-dihydro-5-oxo-12-epi-LTB4;Methyl-hydroxy-gliclazide	up
ENSG00000138109	CYP2C9	114	97	6	58	4112	0.000367608	0.00211545	0.999632	0.997885	11h-14,15-EETA;15(S)-HPETE;15H-11,12-EETA;4-hydroxyretinoic acid;6,7-dihydro-5-oxo-12-epi-LTB4;Methyl-hydroxy-gliclazide	up
ENSG00000197838	CYP2A13	66	45	4	58	4112	0.000372064	0.00211545	0.999628	0.997885	11h-14,15-EETA;15(S)-HPETE;15H-11,12-EETA;6,7-dihydro-5-oxo-12-epi-LTB4	up
ENSG00000114113	RBP2	7	7	2	97	4112	0.000415884	0.0052399	0.999584	0.99476	13-cis-retinol;9-cis-retinol	dn
ENSG00000114115	RBP1	7	7	2	97	4112	0.000415884	0.0052399	0.999584	0.99476	13-cis-retinol;9-cis-retinol	dn
ENSG00000118514	ALDH8A1	3	7	2	97	4112	0.000415884	0.0052399	0.999584	0.99476	isoputreanine;putreanine	dn
ENSG00000117592	PRDX6	37	27	3	58	4112	0.000491186	0.00262943	0.999509	0.997371	15(S)-HPETE;2-phenylacetamide;hepoxilin A3	up
ENSG00000165841	CYP2C19	88	74	5	58	4112	0.000534014	0.00262943	0.999466	0.997371	11h-14,15-EETA;15(S)-HPETE;15H-11,12-EETA;6,7-dihydro-5-oxo-12-epi-LTB4;Methyl-hydroxy-gliclazide	up
ENSG00000156006	NAT2	1	2	1	97	4112	0.000550861	0.0052399	0.999449	0.99476	aniline	dn
ENSG00000171428	NAT1	1	2	1	97	4112	0.000550861	0.0052399	0.999449	0.99476	aniline	dn
ENSG00000139977	NAA30	1	2	1	97	4112	0.000550861	0.0052399	0.999449	0.99476	carnosine	dn
ENSG00000156269	NAA11	1	2	1	97	4112	0.000550861	0.0052399	0.999449	0.99476	carnosine	dn
ENSG00000164134	NAA15	1	2	1	97	4112	0.000550861	0.0052399	0.999449	0.99476	carnosine	dn
ENSG00000153904	DDAH1	1	2	1	97	4112	0.000550861	0.0052399	0.999449	0.99476	citrulline	dn
ENSG00000213722	DDAH2	1	2	1	97	4112	0.000550861	0.0052399	0.999449	0.99476	citrulline	dn
ENSG00000107819	SFXN3	2	2	1	97	4112	0.000550861	0.0052399	0.999449	0.99476	citrulline	dn
ENSG00000132840	BHMT2	1	2	1	97	4112	0.000550861	0.0052399	0.999449	0.99476	dimethylglycine	dn
ENSG00000145692	BHMT	1	2	1	97	4112	0.000550861	0.0052399	0.999449	0.99476	dimethylglycine	dn
ENSG00000093217	XYLB	1	2	1	97	4112	0.000550861	0.0052399	0.999449	0.99476	D-xylulose	dn
ENSG00000143595	AQP10	2	2	1	97	4112	0.000550861	0.0052399	0.999449	0.99476	glycerol	dn
ENSG00000165269	AQP7	3	2	1	97	4112	0.000550861	0.0052399	0.999449	0.99476	glycerol	dn
ENSG00000165272	AQP3	3	2	1	97	4112	0.000550861	0.0052399	0.999449	0.99476	glycerol	dn
ENSG00000241343	RPL36A	1	2	1	97	4112	0.000550861	0.0052399	0.999449	0.99476	glycerol	dn
ENSG00000259916	AQP7B	2	2	1	97	4112	0.000550861	0.0052399	0.999449	0.99476	glycerol	dn
ENSG00000141279	NPEPPS	2	2	1	97	4112	0.000550861	0.0052399	0.999449	0.99476	glycine	dn
ENSG00000166825	ANPEP	2	2	1	97	4112	0.000550861	0.0052399	0.999449	0.99476	glycine	dn
ENSG00000124299	PEPD	2	2	1	97	4112	0.000550861	0.0052399	0.999449	0.99476	glycine	dn
ENSG00000100116	GCAT	1	2	1	97	4112	0.000550861	0.0052399	0.999449	0.99476	glycine	dn
ENSG00000141096	DPEP3	1	2	1	97	4112	0.000550861	0.0052399	0.999449	0.99476	glycine	dn
ENSG00000167261	DPEP2	1	2	1	97	4112	0.000550861	0.0052399	0.999449	0.99476	glycine	dn
ENSG00000140287	HDC	1	2	1	97	4112	0.000550861	0.0052399	0.999449	0.99476	histamine	dn
ENSG00000151576	QTRT2	1	2	1	97	4112	0.000550861	0.0052399	0.999449	0.99476	queuine	dn
ENSG00000213339	QTRT1	1	2	1	97	4112	0.000550861	0.0052399	0.999449	0.99476	queuine	dn
ENSG00000140505	CYP1A2	72	49	4	58	4112	0.000556248	0.00262943	0.999444	0.997371	11h-14,15-EETA;15(S)-HPETE;15H-11,12-EETA;6,7-dihydro-5-oxo-12-epi-LTB4	up
ENSG00000106853	PTGR1	4	3	1	58	4112	0.000581381	0.00262943	0.999419	0.997371	10,11-dihydro-12-oxo-LTB4	up
ENSG00000179477	ALOX12B	2	3	1	58	4112	0.000581381	0.00262943	0.999419	0.997371	12(R)-HPETE	up
ENSG00000161905	ALOX15	6	3	1	58	4112	0.000581381	0.00262943	0.999419	0.997371	15(S)-HPETE	up
ENSG00000179593	ALOX15B	6	3	1	58	4112	0.000581381	0.00262943	0.999419	0.997371	15(S)-HPETE	up
ENSG00000104522	GFUS	2	3	1	58	4112	0.000581381	0.00262943	0.999419	0.997371	GDP-L-fucose	up
ENSG00000108576	SLC6A4	1	3	1	58	4112	0.000581381	0.00262943	0.999419	0.997371	serotonin	up
ENSG00000100197	CYP2D6	72	52	4	58	4112	0.000734067	0.00324621	0.999266	0.996754	11h-14,15-EETA;15(S)-HPETE;15H-11,12-EETA;6,7-dihydro-5-oxo-12-epi-LTB4	up
ENSG00000025423	HSD17B6	11	9	2	97	4112	0.000964314	0.00895434	0.999036	0.991046	11-cis-retinol;9-cis-retinol	dn
ENSG00000165591	FAAH2	2	4	1	58	4112	0.00115221	0.00498456	0.998848	0.995015	phenylacetate	up
ENSG00000151632	AKR1C2	9	10	2	97	4112	0.00135409	0.0102351	0.998646	0.989765	4-(methylnitrosamino)-1-(3-pyridyl)-1-butanol;naphthalene-1,2-diol	dn
ENSG00000116745	RPE65	1	3	1	97	4112	0.00162712	0.0102351	0.998373	0.989765	11-cis-retinol	dn
ENSG00000010379	SLC6A13	2	3	1	97	4112	0.00162712	0.0102351	0.998373	0.989765	4-aminobutyrate	dn
ENSG00000132164	SLC6A11	2	3	1	97	4112	0.00162712	0.0102351	0.998373	0.989765	4-aminobutyrate	dn
ENSG00000157103	SLC6A1	2	3	1	97	4112	0.00162712	0.0102351	0.998373	0.989765	4-aminobutyrate	dn
ENSG00000102030	NAA10	3	3	1	97	4112	0.00162712	0.0102351	0.998373	0.989765	carnosine	dn
ENSG00000122390	NAA60	3	3	1	97	4112	0.00162712	0.0102351	0.998373	0.989765	carnosine	dn
ENSG00000173418	NAA20	3	3	1	97	4112	0.00162712	0.0102351	0.998373	0.989765	carnosine	dn
ENSG00000110446	SLC15A3	2	3	1	97	4112	0.00162712	0.0102351	0.998373	0.989765	carnosine	dn
ENSG00000139370	SLC15A4	2	3	1	97	4112	0.00162712	0.0102351	0.998373	0.989765	carnosine	dn
ENSG00000090857	PDPR	1	3	1	97	4112	0.00162712	0.0102351	0.998373	0.989765	dimethylglycine	dn
ENSG00000130055	GDPD2	1	3	1	97	4112	0.00162712	0.0102351	0.998373	0.989765	glycerol	dn
ENSG00000138772	ANXA3	1	3	1	97	4112	0.00162712	0.0102351	0.998373	0.989765	glycerol	dn
ENSG00000176974	SHMT1	1	3	1	97	4112	0.00162712	0.0102351	0.998373	0.989765	glycine	dn
ENSG00000002549	LAP3	3	3	1	97	4112	0.00162712	0.0102351	0.998373	0.989765	glycine	dn
ENSG00000167748	KLK1	1	3	1	97	4112	0.00162712	0.0102351	0.998373	0.989765	glycine	dn
ENSG00000167751	KLK2	1	3	1	97	4112	0.00162712	0.0102351	0.998373	0.989765	glycine	dn
ENSG00000015413	DPEP1	2	3	1	97	4112	0.00162712	0.0102351	0.998373	0.989765	glycine	dn
ENSG00000214435	AS3MT	1	3	1	97	4112	0.00162712	0.0102351	0.998373	0.989765	methylarsonate	dn
ENSG00000129673	AANAT	1	3	1	97	4112	0.00162712	0.0102351	0.998373	0.989765	N-acetyl-serotonin	dn
ENSG00000138115	CYP2C8	113	93	5	58	4112	0.00178698	0.007145	0.998213	0.992855	11h-14,15-EETA;15(S)-HPETE;15H-11,12-EETA;4-hydroxyretinoic acid;6,7-dihydro-5-oxo-12-epi-LTB4	up
ENSG00000146477	SLC22A3	11	11	2	97	4112	0.00183016	0.0109809	0.99817	0.989019	histamine;tyramine	dn
ENSG00000064763	FAR2	5	11	2	97	4112	0.00183016	0.0109809	0.99817	0.989019	isoputreanine;putreanine	dn
ENSG00000197601	FAR1	5	11	2	97	4112	0.00183016	0.0109809	0.99817	0.989019	isoputreanine;putreanine	dn
ENSG00000104879	CKM	2	5	1	58	4112	0.00190294	0.007145	0.998097	0.992855	creatine	up
ENSG00000131730	CKMT2	2	5	1	58	4112	0.00190294	0.007145	0.998097	0.992855	creatine	up
ENSG00000166165	CKB	2	5	1	58	4112	0.00190294	0.007145	0.998097	0.992855	creatine	up
ENSG00000223572	CKMT1A	2	5	1	58	4112	0.00190294	0.007145	0.998097	0.992855	creatine	up
ENSG00000237289	CKMT1B	2	5	1	58	4112	0.00190294	0.007145	0.998097	0.992855	creatine	up
ENSG00000025708	TYMP	4	5	1	58	4112	0.00190294	0.007145	0.998097	0.992855	deoxyadenosine	up
ENSG00000143554	SLC27A3	100	98	7	97	4112	0.00196826	0.0116306	0.998032	0.988369	(7Z)-octadecenoic acid;(7Z)-tetradecenoic acid;5-carboxy-alpha-chromanol;5-carboxy-gamma-chromanol;7-palmitoleic acid;cis-vaccenic acid;valeric acid	dn
ENSG00000021461	CYP3A43	86	65	4	58	4112	0.002029	0.00747724	0.997971	0.992523	11h-14,15-EETA;15(S)-HPETE;15H-11,12-EETA;6,7-dihydro-5-oxo-12-epi-LTB4	up
ENSG00000160870	CYP3A7	87	66	4	58	4112	0.00217189	0.00781245	0.997828	0.992188	11h-14,15-EETA;15(S)-HPETE;15H-11,12-EETA;6,7-dihydro-5-oxo-12-epi-LTB4	up
ENSG00000131480	AOC2	31	19	2	58	4112	0.00219848	0.00781245	0.997802	0.992188	4-hydroxyphenylacetaldehyde;N4-acetylaminobutanal	up
ENSG00000130304	SLC27A1	104	101	7	97	4112	0.00238531	0.0137571	0.997615	0.986243	(7Z)-octadecenoic acid;(7Z)-tetradecenoic acid;5-carboxy-alpha-chromanol;5-carboxy-gamma-chromanol;7-palmitoleic acid;cis-vaccenic acid;valeric acid	dn
ENSG00000179142	CYP11B2	12	12	2	97	4112	0.00239867	0.0137571	0.997601	0.986243	11beta-hydroxyprogesterone;aldosterone	dn
ENSG00000002726	AOC1	32	20	2	58	4112	0.00256069	0.00877181	0.997439	0.991228	4-hydroxyphenylacetaldehyde;N4-acetylaminobutanal	up
ENSG00000131471	AOC3	31	20	2	58	4112	0.00256069	0.00877181	0.997439	0.991228	4-hydroxyphenylacetaldehyde;N4-acetylaminobutanal	up
ENSG00000138061	CYP1B1	89	69	4	58	4112	0.00264477	0.00877181	0.997355	0.991228	11h-14,15-EETA;15(S)-HPETE;15H-11,12-EETA;6,7-dihydro-5-oxo-12-epi-LTB4	up
ENSG00000140465	CYP1A1	89	69	4	58	4112	0.00264477	0.00877181	0.997355	0.991228	11h-14,15-EETA;15(S)-HPETE;15H-11,12-EETA;6,7-dihydro-5-oxo-12-epi-LTB4	up
ENSG00000167114	SLC27A4	105	103	7	97	4112	0.00269992	0.0152295	0.9973	0.98477	(7Z)-octadecenoic acid;(7Z)-tetradecenoic acid;5-carboxy-alpha-chromanol;5-carboxy-gamma-chromanol;7-palmitoleic acid;cis-vaccenic acid;valeric acid	dn
ENSG00000170323	FABP4	68	81	6	97	4112	0.0027335	0.0152295	0.997266	0.98477	(7Z)-octadecenoic acid;(7Z)-tetradecenoic acid;1-radyl-2-acyl-sn-glycero-3-phosphocholine;7-palmitoleic acid;cis-vaccenic acid;valeric acid	dn
ENSG00000007171	NOS2	3	6	1	58	4112	0.00282856	0.00879504	0.997171	0.991205	N-(omega)-hydroxyarginine	up
ENSG00000089250	NOS1	3	6	1	58	4112	0.00282856	0.00879504	0.997171	0.991205	N-(omega)-hydroxyarginine	up
ENSG00000164867	NOS3	3	6	1	58	4112	0.00282856	0.00879504	0.997171	0.991205	N-(omega)-hydroxyarginine	up
ENSG00000241644	INMT	4	6	1	58	4112	0.00282856	0.00879504	0.997171	0.991205	N-methylserotonin	up
ENSG00000165282	PIGO	3	4	1	97	4112	0.00320418	0.0161591	0.996796	0.983841	1,2-diacylglycerol-LD-PE pool	dn
ENSG00000131203	IDO1	4	4	1	97	4112	0.00320418	0.0161591	0.996796	0.983841	5-hydroxy-N-formylkynurenine	dn
ENSG00000196433	ASMT	2	4	1	97	4112	0.00320418	0.0161591	0.996796	0.983841	5-methoxyindoleacetate	dn
ENSG00000103569	AQP9	4	4	1	97	4112	0.00320418	0.0161591	0.996796	0.983841	glycerol	dn
ENSG00000182199	SHMT2	3	4	1	97	4112	0.00320418	0.0161591	0.996796	0.983841	glycine	dn
ENSG00000113492	AGXT2	3	4	1	97	4112	0.00320418	0.0161591	0.996796	0.983841	glycine	dn
ENSG00000172482	AGXT	4	4	1	97	4112	0.00320418	0.0161591	0.996796	0.983841	glycine	dn
ENSG00000136881	BAAT	121	106	7	97	4112	0.00323182	0.0161591	0.996768	0.983841	(7Z)-octadecenoic acid;(7Z)-tetradecenoic acid;5-carboxy-alpha-chromanol;5-carboxy-gamma-chromanol;7-palmitoleic acid;cis-vaccenic acid;glycine	dn
ENSG00000170786	SDR16C5	11	14	2	97	4112	0.00383496	0.0189321	0.996165	0.981068	11-cis-retinol;9-cis-retinol	dn
ENSG00000121897	LIAS	2	7	1	58	4112	0.00392415	0.0118319	0.996076	0.988168	5-deoxyadenosine	up
ENSG00000134575	ACP2	6	7	1	58	4112	0.00392415	0.0118319	0.996076	0.988168	deoxyadenosine	up
ENSG00000121769	FABP3	67	67	5	97	4112	0.00461286	0.0189883	0.995387	0.981012	(7Z)-octadecenoic acid;(7Z)-tetradecenoic acid;7-palmitoleic acid;cis-vaccenic acid;valeric acid	dn
ENSG00000145384	FABP2	67	67	5	97	4112	0.00461286	0.0189883	0.995387	0.981012	(7Z)-octadecenoic acid;(7Z)-tetradecenoic acid;7-palmitoleic acid;cis-vaccenic acid;valeric acid	dn
ENSG00000164434	FABP7	67	67	5	97	4112	0.00461286	0.0189883	0.995387	0.981012	(7Z)-octadecenoic acid;(7Z)-tetradecenoic acid;7-palmitoleic acid;cis-vaccenic acid;valeric acid	dn
ENSG00000164687	FABP5	67	67	5	97	4112	0.00461286	0.0189883	0.995387	0.981012	(7Z)-octadecenoic acid;(7Z)-tetradecenoic acid;7-palmitoleic acid;cis-vaccenic acid;valeric acid	dn
ENSG00000170231	FABP6	67	67	5	97	4112	0.00461286	0.0189883	0.995387	0.981012	(7Z)-octadecenoic acid;(7Z)-tetradecenoic acid;7-palmitoleic acid;cis-vaccenic acid;valeric acid	dn
ENSG00000197416	FABP12	67	67	5	97	4112	0.00461286	0.0189883	0.995387	0.981012	(7Z)-octadecenoic acid;(7Z)-tetradecenoic acid;7-palmitoleic acid;cis-vaccenic acid;valeric acid	dn
ENSG00000205186	FABP9	67	67	5	97	4112	0.00461286	0.0189883	0.995387	0.981012	(7Z)-octadecenoic acid;(7Z)-tetradecenoic acid;7-palmitoleic acid;cis-vaccenic acid;valeric acid	dn
ENSG00000145476	CYP4V2	13	15	2	97	4112	0.00471235	0.0189883	0.995288	0.981012	24-oxo-1alpha,25-dihydroxyvitamin D3;25-hydroxyvitamin D3-26,23-lactol	dn
ENSG00000157426	AASDH	19	25	2	58	4112	0.0049145	0.0141737	0.995085	0.985826	7-carboxy-gamma-tocotrienol;9-carboxy-alpha-chromanol	up
ENSG00000167107	ACSF2	19	25	2	58	4112	0.0049145	0.0141737	0.995085	0.985826	7-carboxy-gamma-tocotrienol;9-carboxy-alpha-chromanol	up
ENSG00000176715	ACSF3	19	25	2	58	4112	0.0049145	0.0141737	0.995085	0.985826	7-carboxy-gamma-tocotrienol;9-carboxy-alpha-chromanol	up
ENSG00000008311	AASS	3	8	1	58	4112	0.0051849	0.0147399	0.994815	0.98526	saccharopine	up
ENSG00000128683	GAD1	4	5	1	97	4112	0.0052583	0.0189883	0.994742	0.981012	4-aminobutyrate	dn
ENSG00000136750	GAD2	4	5	1	97	4112	0.0052583	0.0189883	0.994742	0.981012	4-aminobutyrate	dn
ENSG00000111181	SLC6A12	7	5	1	97	4112	0.0052583	0.0189883	0.994742	0.981012	4-aminobutyrate	dn
ENSG00000115526	CHST10	2	5	1	97	4112	0.0052583	0.0189883	0.994742	0.981012	6-hydroxymelatonin	dn
ENSG00000124302	CHST8	2	5	1	97	4112	0.0052583	0.0189883	0.994742	0.981012	6-hydroxymelatonin	dn
ENSG00000130540	SULT4A1	2	5	1	97	4112	0.0052583	0.0189883	0.994742	0.981012	6-hydroxymelatonin	dn
ENSG00000154080	CHST9	2	5	1	97	4112	0.0052583	0.0189883	0.994742	0.981012	6-hydroxymelatonin	dn
ENSG00000154252	GAL3ST2	2	5	1	97	4112	0.0052583	0.0189883	0.994742	0.981012	6-hydroxymelatonin	dn
ENSG00000175229	GAL3ST3	2	5	1	97	4112	0.0052583	0.0189883	0.994742	0.981012	6-hydroxymelatonin	dn
ENSG00000197093	GAL3ST4	2	5	1	97	4112	0.0052583	0.0189883	0.994742	0.981012	6-hydroxymelatonin	dn
ENSG00000198075	SULT1C4	2	5	1	97	4112	0.0052583	0.0189883	0.994742	0.981012	6-hydroxymelatonin	dn
ENSG00000172508	CARNS1	2	5	1	97	4112	0.0052583	0.0189883	0.994742	0.981012	carnosine	dn
ENSG00000164303	ENPP6	2	5	1	97	4112	0.0052583	0.0189883	0.994742	0.981012	glycerol	dn
ENSG00000102393	GLA	4	5	1	97	4112	0.0052583	0.0189883	0.994742	0.981012	glycerol	dn
ENSG00000180773	SLC36A4	4	5	1	97	4112	0.0052583	0.0189883	0.994742	0.981012	glycine	dn
ENSG00000186334	SLC36A3	4	5	1	97	4112	0.0052583	0.0189883	0.994742	0.981012	glycine	dn
ENSG00000186335	SLC36A2	4	5	1	97	4112	0.0052583	0.0189883	0.994742	0.981012	glycine	dn
ENSG00000158578	ALAS2	3	5	1	97	4112	0.0052583	0.0189883	0.994742	0.981012	glycine	dn
ENSG00000178773	CPNE7	3	5	1	97	4112	0.0052583	0.0189883	0.994742	0.981012	glycine	dn
ENSG00000179761	PIPOX	2	5	1	97	4112	0.0052583	0.0189883	0.994742	0.981012	glycine	dn
ENSG00000165704	HPRT1	3	5	1	97	4112	0.0052583	0.0189883	0.994742	0.981012	guanine	dn
ENSG00000135218	CD36	70	69	5	97	4112	0.00533576	0.0190913	0.994664	0.980909	(7Z)-octadecenoic acid;(7Z)-tetradecenoic acid;7-palmitoleic acid;cis-vaccenic acid;valeric acid	dn
ENSG00000163586	FABP1	73	71	5	97	4112	0.00613862	0.0211577	0.993861	0.978842	(7Z)-octadecenoic acid;(7Z)-tetradecenoic acid;7-palmitoleic acid;cis-vaccenic acid;valeric acid	dn
ENSG00000134538	SLCO1B1	154	85	4	58	4112	0.00650405	0.0175282	0.993496	0.982472	leukotriene B4;prostaglandin A1;prostaglandin B1;prostaglandin C1	up
ENSG00000175536	LIPT2	3	9	1	58	4112	0.0066061	0.0175282	0.993394	0.982472	5-deoxyadenosine	up
ENSG00000156222	SLC28A1	8	9	1	58	4112	0.0066061	0.0175282	0.993394	0.982472	deoxyadenosine	up
ENSG00000132330	SCLY	3	9	1	58	4112	0.0066061	0.0175282	0.993394	0.982472	oxidized dithiothreitol	up
ENSG00000164638	SLC29A4	13	9	1	58	4112	0.0066061	0.0175282	0.993394	0.982472	serotonin	up
ENSG00000184227	ACOT1	101	95	6	97	4112	0.00664585	0.0211577	0.993354	0.978842	(7Z)-octadecenoic acid;(7Z)-tetradecenoic acid;5-carboxy-alpha-chromanol;5-carboxy-gamma-chromanol;7-palmitoleic acid;cis-vaccenic acid	dn
ENSG00000138109	CYP2C9	114	97	6	97	4112	0.00743664	0.0211577	0.992563	0.978842	(-)-trans-carveol;alpha-pinene-oxide;benzo[a]pyrene-4,5-oxide;benzo[a]pyrene-7,8-oxide;benzo[a]pyrene-9,10-oxide;perillyl alcohol	dn
ENSG00000197563	PIGN	5	6	1	97	4112	0.00776656	0.0211577	0.992233	0.978842	1,2-diacylglycerol-LD-PE pool	dn
ENSG00000111666	CHPT1	4	6	1	97	4112	0.00776656	0.0211577	0.992233	0.978842	1-radyl-2-acyl-sn-glycero-3-phosphocholine	dn
ENSG00000095596	CYP26A1	5	6	1	97	4112	0.00776656	0.0211577	0.992233	0.978842	4-oxoretinol	dn
ENSG00000188676	IDO2	5	6	1	97	4112	0.00776656	0.0211577	0.992233	0.978842	5-hydroxy-N-formylkynurenine	dn
ENSG00000136720	HS6ST1	3	6	1	97	4112	0.00776656	0.0211577	0.992233	0.978842	6-hydroxymelatonin	dn
ENSG00000153936	HS2ST1	3	6	1	97	4112	0.00776656	0.0211577	0.992233	0.978842	6-hydroxymelatonin	dn
ENSG00000171004	HS6ST2	3	6	1	97	4112	0.00776656	0.0211577	0.992233	0.978842	6-hydroxymelatonin	dn
ENSG00000185352	HS6ST3	3	6	1	97	4112	0.00776656	0.0211577	0.992233	0.978842	6-hydroxymelatonin	dn
ENSG00000272916	None	2	6	1	97	4112	0.00776656	0.0211577	0.992233	0.978842	6-hydroxymelatonin	dn
ENSG00000007171	NOS2	3	6	1	97	4112	0.00776656	0.0211577	0.992233	0.978842	citrulline	dn
ENSG00000089250	NOS1	3	6	1	97	4112	0.00776656	0.0211577	0.992233	0.978842	citrulline	dn
ENSG00000164867	NOS3	3	6	1	97	4112	0.00776656	0.0211577	0.992233	0.978842	citrulline	dn
ENSG00000120329	SLC25A2	29	6	1	97	4112	0.00776656	0.0211577	0.992233	0.978842	citrulline	dn
ENSG00000102743	SLC25A15	14	6	1	97	4112	0.00776656	0.0211577	0.992233	0.978842	citrulline	dn
ENSG00000059804	SLC2A3	6	6	1	97	4112	0.00776656	0.0211577	0.992233	0.978842	D-xylose	dn
ENSG00000140263	SORD	3	6	1	97	4112	0.00776656	0.0211577	0.992233	0.978842	D-xylulose	dn
ENSG00000117480	FAAH	3	6	1	97	4112	0.00776656	0.0211577	0.992233	0.978842	glycerol	dn
ENSG00000068903	SIRT2	3	6	1	97	4112	0.00776656	0.0211577	0.992233	0.978842	glycine	dn
ENSG00000096717	SIRT1	3	6	1	97	4112	0.00776656	0.0211577	0.992233	0.978842	glycine	dn
ENSG00000124523	SIRT5	3	6	1	97	4112	0.00776656	0.0211577	0.992233	0.978842	glycine	dn
ENSG00000124596	OARD1	3	6	1	97	4112	0.00776656	0.0211577	0.992233	0.978842	glycine	dn
ENSG00000133315	MACROD1	3	6	1	97	4112	0.00776656	0.0211577	0.992233	0.978842	glycine	dn
ENSG00000138744	NAAA	3	6	1	97	4112	0.00776656	0.0211577	0.992233	0.978842	glycine	dn
ENSG00000142082	SIRT3	3	6	1	97	4112	0.00776656	0.0211577	0.992233	0.978842	glycine	dn
ENSG00000156795	NTAQ1	3	6	1	97	4112	0.00776656	0.0211577	0.992233	0.978842	glycine	dn
ENSG00000157045	NTAN1	3	6	1	97	4112	0.00776656	0.0211577	0.992233	0.978842	glycine	dn
ENSG00000172264	MACROD2	3	6	1	97	4112	0.00776656	0.0211577	0.992233	0.978842	glycine	dn
ENSG00000187531	SIRT7	3	6	1	97	4112	0.00776656	0.0211577	0.992233	0.978842	glycine	dn
ENSG00000165970	SLC6A5	5	6	1	97	4112	0.00776656	0.0211577	0.992233	0.978842	glycine	dn
ENSG00000023330	ALAS1	4	6	1	97	4112	0.00776656	0.0211577	0.992233	0.978842	glycine	dn
ENSG00000177465	ACOT4	104	98	6	97	4112	0.00785729	0.0211577	0.992143	0.978842	(7Z)-octadecenoic acid;(7Z)-tetradecenoic acid;5-carboxy-alpha-chromanol;5-carboxy-gamma-chromanol;7-palmitoleic acid;cis-vaccenic acid	dn
ENSG00000106258	CYP3A5	110	89	4	58	4112	0.00788597	0.0206488	0.992114	0.979351	11h-14,15-EETA;15(S)-HPETE;15H-11,12-EETA;6,7-dihydro-5-oxo-12-epi-LTB4	up
ENSG00000203857	HSD3B1	23	18	2	97	4112	0.00802906	0.0211577	0.991971	0.978842	11-deoxycorticosterone;pregn-5-ene-3,20-dione-17-ol	dn
ENSG00000203859	HSD3B2	23	18	2	97	4112	0.00802906	0.0211577	0.991971	0.978842	11-deoxycorticosterone;pregn-5-ene-3,20-dione-17-ol	dn
ENSG00000119723	COQ6	16	18	2	97	4112	0.00802906	0.0211577	0.991971	0.978842	24-oxo-1alpha,25-dihydroxyvitamin D3;25-hydroxyvitamin D3-26,23-lactol	dn
ENSG00000187134	AKR1C1	16	18	2	97	4112	0.00802906	0.0211577	0.991971	0.978842	4-(methylnitrosamino)-1-(3-pyridyl)-1-butanol;naphthalene-1,2-diol	dn
ENSG00000112499	SLC22A2	18	18	2	97	4112	0.00802906	0.0211577	0.991971	0.978842	histamine;tyramine	dn
ENSG00000160882	CYP11B1	9	10	1	58	4112	0.00818313	0.0211486	0.991817	0.978851	11beta-hydroxyprogesterone	up
ENSG00000113396	SLC27A6	81	76	5	97	4112	0.00852775	0.022321	0.991472	0.977679	(7Z)-octadecenoic acid;(7Z)-tetradecenoic acid;7-palmitoleic acid;cis-vaccenic acid;valeric acid	dn
ENSG00000097021	ACOT7	105	100	6	97	4112	0.00875115	0.022753	0.991249	0.977247	(7Z)-octadecenoic acid;(7Z)-tetradecenoic acid;5-carboxy-alpha-chromanol;5-carboxy-gamma-chromanol;7-palmitoleic acid;cis-vaccenic acid	dn
ENSG00000196139	AKR1C3	20	19	2	97	4112	0.0093734	0.0240502	0.990627	0.97595	4-(methylnitrosamino)-1-(3-pyridyl)-1-butanol;naphthalene-1,2-diol	dn
ENSG00000174669	SLC29A2	22	19	2	97	4112	0.0093734	0.0240502	0.990627	0.97595	guanine;thymine	dn
ENSG00000130821	SLC6A8	8	11	1	58	4112	0.00991146	0.0243504	0.990089	0.97565	creatine	up
ENSG00000146587	RBAK	15	11	1	58	4112	0.00991146	0.0243504	0.990089	0.97565	deoxyadenosine	up
ENSG00000132437	DDC	9	11	1	58	4112	0.00991146	0.0243504	0.990089	0.97565	serotonin	up
ENSG00000146477	SLC22A3	11	11	1	58	4112	0.00991146	0.0243504	0.990089	0.97565	serotonin	up
ENSG00000151665	PIGF	6	7	1	97	4112	0.0107068	0.0260665	0.989293	0.973933	1,2-diacylglycerol-LD-PE pool	dn
ENSG00000174227	PIGG	6	7	1	97	4112	0.0107068	0.0260665	0.989293	0.973933	1,2-diacylglycerol-LD-PE pool	dn
ENSG00000070614	NDST1	3	7	1	97	4112	0.0107068	0.0260665	0.989293	0.973933	6-hydroxymelatonin	dn
ENSG00000138653	NDST4	3	7	1	97	4112	0.0107068	0.0260665	0.989293	0.973933	6-hydroxymelatonin	dn
ENSG00000164100	NDST3	3	7	1	97	4112	0.0107068	0.0260665	0.989293	0.973933	6-hydroxymelatonin	dn
ENSG00000166507	NDST2	3	7	1	97	4112	0.0107068	0.0260665	0.989293	0.973933	6-hydroxymelatonin	dn
ENSG00000132837	DMGDH	3	7	1	97	4112	0.0107068	0.0260665	0.989293	0.973933	dimethylglycine	dn
ENSG00000123453	SARDH	3	7	1	97	4112	0.0107068	0.0260665	0.989293	0.973933	glycine	dn
ENSG00000119673	ACOT2	111	104	6	97	4112	0.0107608	0.0260665	0.989239	0.973933	(7Z)-octadecenoic acid;(7Z)-tetradecenoic acid;5-carboxy-alpha-chromanol;5-carboxy-gamma-chromanol;7-palmitoleic acid;cis-vaccenic acid	dn
ENSG00000179142	CYP11B2	12	12	1	58	4112	0.0117867	0.0275947	0.988213	0.972405	11beta-hydroxyprogesterone	up
ENSG00000130508	PXDN	8	12	1	58	4112	0.0117867	0.0275947	0.988213	0.972405	2-phenylacetamide	up
ENSG00000147485	PXDNL	8	12	1	58	4112	0.0117867	0.0275947	0.988213	0.972405	2-phenylacetamide	up
ENSG00000112759	SLC29A1	21	12	1	58	4112	0.0117867	0.0275947	0.988213	0.972405	deoxyadenosine	up
ENSG00000157326	DHRS4	41	21	2	97	4112	0.012435	0.0297525	0.987565	0.970247	11-cis-retinol;9-cis-retinol	dn
ENSG00000198610	AKR1C4	22	21	2	97	4112	0.012435	0.0297525	0.987565	0.970247	4-(methylnitrosamino)-1-(3-pyridyl)-1-butanol;naphthalene-1,2-diol	dn
ENSG00000242110	AMACR	31	35	2	58	4112	0.0126601	0.0292242	0.98734	0.970776	7-carboxy-gamma-tocotrienol;9-carboxy-alpha-chromanol	up
ENSG00000076685	NT5C2	23	13	1	58	4112	0.0138044	0.0292242	0.986196	0.970776	deoxyadenosine	up
ENSG00000116981	NT5C1A	23	13	1	58	4112	0.0138044	0.0292242	0.986196	0.970776	deoxyadenosine	up
ENSG00000122643	NT5C3A	24	13	1	58	4112	0.0138044	0.0292242	0.986196	0.970776	deoxyadenosine	up
ENSG00000135318	NT5E	24	13	1	58	4112	0.0138044	0.0292242	0.986196	0.970776	deoxyadenosine	up
ENSG00000141698	NT5C3B	23	13	1	58	4112	0.0138044	0.0292242	0.986196	0.970776	deoxyadenosine	up
ENSG00000185013	NT5C1B	23	13	1	58	4112	0.0138044	0.0292242	0.986196	0.970776	deoxyadenosine	up
ENSG00000250741	NT5C1B-RDH14	23	13	1	58	4112	0.0138044	0.0292242	0.986196	0.970776	deoxyadenosine	up
ENSG00000198805	PNP	10	13	1	58	4112	0.0138044	0.0292242	0.986196	0.970776	deoxyadenosine	up
ENSG00000087253	LPCAT2	8	8	1	97	4112	0.0140578	0.0311507	0.985942	0.968849	1-radyl-2-acyl-sn-glycero-3-phosphocholine	dn
ENSG00000153395	LPCAT1	8	8	1	97	4112	0.0140578	0.0311507	0.985942	0.968849	1-radyl-2-acyl-sn-glycero-3-phosphocholine	dn
ENSG00000111962	UST	5	8	1	97	4112	0.0140578	0.0311507	0.985942	0.968849	6-hydroxymelatonin	dn
ENSG00000173597	SULT1B1	5	8	1	97	4112	0.0140578	0.0311507	0.985942	0.968849	6-hydroxymelatonin	dn
ENSG00000198203	SULT1C2	5	8	1	97	4112	0.0140578	0.0311507	0.985942	0.968849	6-hydroxymelatonin	dn
ENSG00000132744	ACY3	5	8	1	97	4112	0.0140578	0.0311507	0.985942	0.968849	glycine	dn
ENSG00000130876	SLC7A10	18	8	1	97	4112	0.0140578	0.0311507	0.985942	0.968849	glycine	dn
ENSG00000156689	GLYATL2	5	8	1	97	4112	0.0140578	0.0311507	0.985942	0.968849	glycine	dn
ENSG00000166840	GLYATL1	5	8	1	97	4112	0.0140578	0.0311507	0.985942	0.968849	glycine	dn
ENSG00000036565	SLC18A1	10	8	1	97	4112	0.0140578	0.0311507	0.985942	0.968849	histamine	dn
ENSG00000165646	SLC18A2	10	8	1	97	4112	0.0140578	0.0311507	0.985942	0.968849	histamine	dn
ENSG00000130066	SAT1	6	8	1	97	4112	0.0140578	0.0311507	0.985942	0.968849	N-acetylputrescine	dn
ENSG00000141504	SAT2	6	8	1	97	4112	0.0140578	0.0311507	0.985942	0.968849	N-acetylputrescine	dn
ENSG00000100577	GSTZ1	51	22	2	97	4112	0.0141559	0.031191	0.985844	0.968809	estrone-2,3-quinone;estrone-3,4-quinone	dn
ENSG00000107798	LIPA	125	63	4	97	4112	0.0157279	0.0328181	0.984272	0.967182	(7Z)-octadecenoic acid;(7Z)-tetradecenoic acid;7-palmitoleic acid;cis-vaccenic acid	dn
ENSG00000148795	CYP17A1	19	14	1	58	4112	0.0159604	0.0330846	0.98404	0.966915	11beta-hydroxyprogesterone	up
ENSG00000197506	SLC28A3	24	14	1	58	4112	0.0159604	0.0330846	0.98404	0.966915	deoxyadenosine	up
ENSG00000003989	SLC7A2	25	23	2	97	4112	0.0160054	0.0328181	0.983995	0.967182	citrulline;glycine	dn
ENSG00000163106	HPGDS	45	23	2	97	4112	0.0160054	0.0328181	0.983995	0.967182	estrone-2,3-quinone;estrone-3,4-quinone	dn
ENSG00000008394	MGST1	73	42	3	97	4112	0.0164091	0.0328181	0.983591	0.967182	benzo[a]pyrene-4,5-oxide;estrone-2,3-quinone;estrone-3,4-quinone	dn
ENSG00000065621	GSTO2	61	42	3	97	4112	0.0164091	0.0328181	0.983591	0.967182	benzo[a]pyrene-4,5-oxide;estrone-2,3-quinone;estrone-3,4-quinone	dn
ENSG00000084207	GSTP1	61	42	3	97	4112	0.0164091	0.0328181	0.983591	0.967182	benzo[a]pyrene-4,5-oxide;estrone-2,3-quinone;estrone-3,4-quinone	dn
ENSG00000085871	MGST2	66	42	3	97	4112	0.0164091	0.0328181	0.983591	0.967182	benzo[a]pyrene-4,5-oxide;estrone-2,3-quinone;estrone-3,4-quinone	dn
ENSG00000099984	GSTT2	61	42	3	97	4112	0.0164091	0.0328181	0.983591	0.967182	benzo[a]pyrene-4,5-oxide;estrone-2,3-quinone;estrone-3,4-quinone	dn
ENSG00000134201	GSTM5	61	42	3	97	4112	0.0164091	0.0328181	0.983591	0.967182	benzo[a]pyrene-4,5-oxide;estrone-2,3-quinone;estrone-3,4-quinone	dn
ENSG00000134202	GSTM3	61	42	3	97	4112	0.0164091	0.0328181	0.983591	0.967182	benzo[a]pyrene-4,5-oxide;estrone-2,3-quinone;estrone-3,4-quinone	dn
ENSG00000143198	MGST3	66	42	3	97	4112	0.0164091	0.0328181	0.983591	0.967182	benzo[a]pyrene-4,5-oxide;estrone-2,3-quinone;estrone-3,4-quinone	dn
ENSG00000148834	GSTO1	61	42	3	97	4112	0.0164091	0.0328181	0.983591	0.967182	benzo[a]pyrene-4,5-oxide;estrone-2,3-quinone;estrone-3,4-quinone	dn
ENSG00000168765	GSTM4	61	42	3	97	4112	0.0164091	0.0328181	0.983591	0.967182	benzo[a]pyrene-4,5-oxide;estrone-2,3-quinone;estrone-3,4-quinone	dn
ENSG00000170899	GSTA4	61	42	3	97	4112	0.0164091	0.0328181	0.983591	0.967182	benzo[a]pyrene-4,5-oxide;estrone-2,3-quinone;estrone-3,4-quinone	dn
ENSG00000174156	GSTA3	61	42	3	97	4112	0.0164091	0.0328181	0.983591	0.967182	benzo[a]pyrene-4,5-oxide;estrone-2,3-quinone;estrone-3,4-quinone	dn
ENSG00000182793	GSTA5	61	42	3	97	4112	0.0164091	0.0328181	0.983591	0.967182	benzo[a]pyrene-4,5-oxide;estrone-2,3-quinone;estrone-3,4-quinone	dn
ENSG00000243955	GSTA1	61	42	3	97	4112	0.0164091	0.0328181	0.983591	0.967182	benzo[a]pyrene-4,5-oxide;estrone-2,3-quinone;estrone-3,4-quinone	dn
ENSG00000244067	GSTA2	61	42	3	97	4112	0.0164091	0.0328181	0.983591	0.967182	benzo[a]pyrene-4,5-oxide;estrone-2,3-quinone;estrone-3,4-quinone	dn
ENSG00000197888	UGT2B17	47	39	2	58	4112	0.0169904	0.0348566	0.98301	0.965143	alpha-CEHC-glucuronide;testosterone glucuronide	up
ENSG00000101473	ACOT8	38	43	3	97	4112	0.0177723	0.0335339	0.982228	0.966466	5-carboxy-alpha-chromanol;5-carboxy-gamma-chromanol;Adipic Acid	dn
ENSG00000134184	GSTM1	62	43	3	97	4112	0.0177723	0.0335339	0.982228	0.966466	benzo[a]pyrene-4,5-oxide;estrone-2,3-quinone;estrone-3,4-quinone	dn
ENSG00000213366	GSTM2	62	43	3	97	4112	0.0177723	0.0335339	0.982228	0.966466	benzo[a]pyrene-4,5-oxide;estrone-2,3-quinone;estrone-3,4-quinone	dn
ENSG00000111684	LPCAT3	7	9	1	97	4112	0.0177987	0.0335339	0.982201	0.966466	1-radyl-2-acyl-sn-glycero-3-phosphocholine	dn
ENSG00000120053	GOT1	8	9	1	97	4112	0.0177987	0.0335339	0.982201	0.966466	4-hydroxy-2-oxoglutarate	dn
ENSG00000074416	MGLL	10	9	1	97	4112	0.0177987	0.0335339	0.982201	0.966466	glycerol	dn
ENSG00000100997	ABHD12	10	9	1	97	4112	0.0177987	0.0335339	0.982201	0.966466	glycerol	dn
ENSG00000163686	ABHD6	10	9	1	97	4112	0.0177987	0.0335339	0.982201	0.966466	glycerol	dn
ENSG00000078124	ACER3	5	9	1	97	4112	0.0177987	0.0335339	0.982201	0.966466	glycine	dn
ENSG00000017483	SLC38A5	11	9	1	97	4112	0.0177987	0.0335339	0.982201	0.966466	glycine	dn
ENSG00000130234	ACE2	8	9	1	97	4112	0.0177987	0.0335339	0.982201	0.966466	neocasomorphin (1-5)	dn
ENSG00000164638	SLC29A4	13	9	1	97	4112	0.0177987	0.0335339	0.982201	0.966466	tyramine	dn
ENSG00000103257	SLC7A5	221	24	2	97	4112	0.0179845	0.0335596	0.982016	0.96644	citrulline;glycine	dn
ENSG00000133433	GSTT2B	44	24	2	97	4112	0.0179845	0.0335596	0.982016	0.96644	estrone-2,3-quinone;estrone-3,4-quinone	dn
ENSG00000135226	UGT2B28	48	40	2	58	4112	0.018187	0.0366854	0.981813	0.963315	alpha-CEHC-glucuronide;testosterone glucuronide	up
ENSG00000014257	ACP3	20	15	1	58	4112	0.0182505	0.0366854	0.981749	0.963315	deoxyadenosine	up
ENSG00000157426	AASDH	19	25	2	97	4112	0.0200938	0.0366196	0.979906	0.96338	5-carboxy-alpha-chromanol;5-carboxy-gamma-chromanol	dn
ENSG00000167107	ACSF2	19	25	2	97	4112	0.0200938	0.0366196	0.979906	0.96338	5-carboxy-alpha-chromanol;5-carboxy-gamma-chromanol	dn
ENSG00000176715	ACSF3	19	25	2	97	4112	0.0200938	0.0366196	0.979906	0.96338	5-carboxy-alpha-chromanol;5-carboxy-gamma-chromanol	dn
ENSG00000242612	DECR2	20	25	2	97	4112	0.0200938	0.0366196	0.979906	0.96338	5-carboxy-alpha-chromanol;5-carboxy-gamma-chromanol	dn
ENSG00000138079	SLC3A1	86	25	2	97	4112	0.0200938	0.0366196	0.979906	0.96338	citrulline;glycine	dn
ENSG00000242366	UGT1A8	50	42	2	58	4112	0.0207183	0.0412295	0.979282	0.95877	alpha-CEHC-glucuronide;testosterone glucuronide	up
ENSG00000108242	CYP2C18	88	68	4	97	4112	0.0212786	0.0378091	0.978721	0.962191	benzo[a]pyrene-4,5-oxide;benzo[a]pyrene-7,8-oxide;benzo[a]pyrene-9,10-oxide;methanol	dn
ENSG00000160882	CYP11B1	9	10	1	97	4112	0.0219099	0.0378091	0.97809	0.962191	11beta-hydroxyprogesterone	dn
ENSG00000134255	CEPT1	8	10	1	97	4112	0.0219099	0.0378091	0.97809	0.962191	1-radyl-2-acyl-sn-glycero-3-phosphocholine	dn
ENSG00000176454	LPCAT4	8	10	1	97	4112	0.0219099	0.0378091	0.97809	0.962191	1-radyl-2-acyl-sn-glycero-3-phosphocholine	dn
ENSG00000125166	GOT2	12	10	1	97	4112	0.0219099	0.0378091	0.97809	0.962191	4-hydroxy-2-oxoglutarate	dn
ENSG00000274252	GGTLC3	7	10	1	97	4112	0.0219099	0.0378091	0.97809	0.962191	leukotriene D5	dn
ENSG00000142046	TMEM91	7	10	1	97	4112	0.0219099	0.0378091	0.97809	0.962191	S-(2-methylpropanoyl)-dihydrolipoamide	dn
ENSG00000005187	ACSM3	8	10	1	97	4112	0.0219099	0.0378091	0.97809	0.962191	valeric acid	dn
ENSG00000066813	ACSM2B	8	10	1	97	4112	0.0219099	0.0378091	0.97809	0.962191	valeric acid	dn
ENSG00000183549	ACSM5	8	10	1	97	4112	0.0219099	0.0378091	0.97809	0.962191	valeric acid	dn
ENSG00000183747	ACSM2A	8	10	1	97	4112	0.0219099	0.0378091	0.97809	0.962191	valeric acid	dn
ENSG00000215009	ACSM4	8	10	1	97	4112	0.0219099	0.0378091	0.97809	0.962191	valeric acid	dn
ENSG00000101473	ACOT8	38	43	2	58	4112	0.0220532	0.0434513	0.977947	0.956549	7-carboxy-gamma-tocotrienol;9-carboxy-alpha-chromanol	up
ENSG00000123643	SLC36A1	52	26	2	97	4112	0.0223339	0.0383599	0.977666	0.96164	4-aminobutyrate;glycine	dn
ENSG00000138061	CYP1B1	89	69	4	97	4112	0.0225241	0.0383599	0.977476	0.96164	6-hydroxymelatonin;benzo[a]pyrene-4,5-oxide;benzo[a]pyrene-7,8-oxide;benzo[a]pyrene-9,10-oxide	dn
ENSG00000140465	CYP1A1	89	69	4	97	4112	0.0225241	0.0383599	0.977476	0.96164	6-hydroxymelatonin;benzo[a]pyrene-4,5-oxide;benzo[a]pyrene-7,8-oxide;benzo[a]pyrene-9,10-oxide	dn
ENSG00000121053	EPX	20	17	1	58	4112	0.023217	0.0452958	0.976783	0.954704	2-phenylacetamide	up
ENSG00000205669	ACOT6	80	70	4	97	4112	0.0238162	0.0403841	0.976184	0.959616	(7Z)-octadecenoic acid;(7Z)-tetradecenoic acid;7-palmitoleic acid;cis-vaccenic acid	dn
ENSG00000282301	CYP3A7-CYP3A51P	58	47	3	97	4112	0.0239215	0.040387	0.976078	0.959613	benzo[a]pyrene-4,5-oxide;benzo[a]pyrene-7,8-oxide;benzo[a]pyrene-9,10-oxide	dn
ENSG00000104325	DECR1	23	27	2	97	4112	0.0247047	0.0413513	0.975295	0.958649	5-carboxy-alpha-chromanol;5-carboxy-gamma-chromanol	dn
ENSG00000103064	SLC7A6	420	27	2	97	4112	0.0247047	0.0413513	0.975295	0.958649	citrulline;glycine	dn
ENSG00000103222	ABCC1	44	45	2	58	4112	0.0248615	0.0475714	0.975139	0.952429	5,15-DiHETE;testosterone glucuronide	up
ENSG00000242515	UGT1A10	54	45	2	58	4112	0.0248615	0.0475714	0.975139	0.952429	alpha-CEHC-glucuronide;testosterone glucuronide	up
ENSG00000197448	GSTK1	74	48	3	97	4112	0.0256367	0.0423255	0.974363	0.957674	benzo[a]pyrene-4,5-oxide;estrone-2,3-quinone;estrone-3,4-quinone	dn
ENSG00000159228	CBR1	34	18	1	58	4112	0.0258853	0.0476961	0.974115	0.952304	10,11-dihydro-12-oxo-LTB4	up
ENSG00000159231	CBR3	34	18	1	58	4112	0.0258853	0.0476961	0.974115	0.952304	10,11-dihydro-12-oxo-LTB4	up
ENSG00000205309	NT5M	29	18	1	58	4112	0.0258853	0.0476961	0.974115	0.952304	deoxyadenosine	up
ENSG00000112499	SLC22A2	18	18	1	58	4112	0.0258853	0.0476961	0.974115	0.952304	serotonin	up
ENSG00000105520	PLPPR2	10	11	1	97	4112	0.0263721	0.0423255	0.973628	0.957674	1,2-diacylglycerol-LD-PE pool	dn
ENSG00000117600	PLPPR4	10	11	1	97	4112	0.0263721	0.0423255	0.973628	0.957674	1,2-diacylglycerol-LD-PE pool	dn
ENSG00000129951	PLPPR3	10	11	1	97	4112	0.0263721	0.0423255	0.973628	0.957674	1,2-diacylglycerol-LD-PE pool	dn
ENSG00000147535	PLPP5	10	11	1	97	4112	0.0263721	0.0423255	0.973628	0.957674	1,2-diacylglycerol-LD-PE pool	dn
ENSG00000203805	PLPP4	10	11	1	97	4112	0.0263721	0.0423255	0.973628	0.957674	1,2-diacylglycerol-LD-PE pool	dn
ENSG00000077463	SIRT6	5	11	1	97	4112	0.0263721	0.0423255	0.973628	0.957674	glycine	dn
ENSG00000083123	BCKDHB	9	11	1	97	4112	0.0263721	0.0423255	0.973628	0.957674	S-(2-methylpropanoyl)-dihydrolipoamide	dn
ENSG00000248098	BCKDHA	9	11	1	97	4112	0.0263721	0.0423255	0.973628	0.957674	S-(2-methylpropanoyl)-dihydrolipoamide	dn
ENSG00000005469	CROT	10	11	1	97	4112	0.0263721	0.0423255	0.973628	0.957674	Hexanoyl Carnitine	dn
ENSG00000125458	NT5C	30	19	1	58	4112	0.028672	0.050944	0.971328	0.949056	deoxyadenosine	up
ENSG00000174669	SLC29A2	22	19	1	58	4112	0.028672	0.050944	0.971328	0.949056	deoxyadenosine	up
ENSG00000130383	FUT5	17	19	1	58	4112	0.028672	0.050944	0.971328	0.949056	GDP-L-fucose	up
ENSG00000156413	FUT6	17	19	1	58	4112	0.028672	0.050944	0.971328	0.949056	GDP-L-fucose	up
ENSG00000170835	CEL	134	74	4	97	4112	0.0294609	0.0470892	0.970539	0.952911	(7Z)-octadecenoic acid;(7Z)-tetradecenoic acid;7-palmitoleic acid;cis-vaccenic acid	dn
ENSG00000100031	GGT1	10	12	1	97	4112	0.0311668	0.0488154	0.968833	0.951185	leukotriene D5	dn
ENSG00000100121	GGTLC2	10	12	1	97	4112	0.0311668	0.0488154	0.968833	0.951185	leukotriene D5	dn
ENSG00000131067	GGT7	10	12	1	97	4112	0.0311668	0.0488154	0.968833	0.951185	leukotriene D5	dn
ENSG00000133475	GGT2P	10	12	1	97	4112	0.0311668	0.0488154	0.968833	0.951185	leukotriene D5	dn
ENSG00000167741	GGT6	10	12	1	97	4112	0.0311668	0.0488154	0.968833	0.951185	leukotriene D5	dn
ENSG00000160868	CYP3A4	151	126	4	58	4112	0.0312989	0.0546355	0.968701	0.945365	11h-14,15-EETA;15(S)-HPETE;15H-11,12-EETA;6,7-dihydro-5-oxo-12-epi-LTB4	up
ENSG00000167419	LPO	24	20	1	58	4112	0.0315733	0.0546355	0.968427	0.945365	2-phenylacetamide	up
ENSG00000147576	ADHFE1	17	20	1	58	4112	0.0315733	0.0546355	0.968427	0.945365	5-hydroxyindoleacetaldehyde	up
ENSG00000157326	DHRS4	41	21	1	58	4112	0.0345854	0.0588248	0.965415	0.941175	10,11-dihydro-12-oxo-LTB4	up
ENSG00000171124	FUT3	19	21	1	58	4112	0.0345854	0.0588248	0.965415	0.941175	GDP-L-fucose	up
ENSG00000101577	LPIN2	12	13	1	97	4112	0.0362761	0.054836	0.963724	0.945164	1,2-diacylglycerol-LD-PE pool	dn
ENSG00000132793	LPIN3	12	13	1	97	4112	0.0362761	0.054836	0.963724	0.945164	1,2-diacylglycerol-LD-PE pool	dn
ENSG00000134324	LPIN1	12	13	1	97	4112	0.0362761	0.054836	0.963724	0.945164	1,2-diacylglycerol-LD-PE pool	dn
ENSG00000231852	CYP21A2	10	13	1	97	4112	0.0362761	0.054836	0.963724	0.945164	11-deoxycorticosterone	dn
ENSG00000111371	SLC38A1	14	13	1	97	4112	0.0362761	0.054836	0.963724	0.945164	glycine	dn
ENSG00000149124	GLYAT	11	13	1	97	4112	0.0362761	0.054836	0.963724	0.945164	glycine	dn
ENSG00000198805	PNP	10	13	1	97	4112	0.0362761	0.054836	0.963724	0.945164	guanine	dn
ENSG00000099998	GGT5	11	13	1	97	4112	0.0362761	0.054836	0.963724	0.945164	leukotriene D5	dn
ENSG00000166743	ACSM1	9	13	1	97	4112	0.0362761	0.054836	0.963724	0.945164	valeric acid	dn
ENSG00000241635	UGT1A1	67	53	2	58	4112	0.0379347	0.0639746	0.962065	0.936025	alpha-CEHC-glucuronide;testosterone glucuronide	up
ENSG00000006534	ALDH3B1	29	23	1	58	4112	0.0409282	0.0678726	0.959072	0.932127	phenylacetate	up
ENSG00000132746	ALDH3B2	29	23	1	58	4112	0.0409282	0.0678726	0.959072	0.932127	phenylacetate	up
ENSG00000067113	PLPP1	14	14	1	97	4112	0.041683	0.0593298	0.958317	0.94067	1,2-diacylglycerol-LD-PE pool	dn
ENSG00000141934	PLPP2	14	14	1	97	4112	0.041683	0.0593298	0.958317	0.94067	1,2-diacylglycerol-LD-PE pool	dn
ENSG00000162407	PLPP3	16	14	1	97	4112	0.041683	0.0593298	0.958317	0.94067	1,2-diacylglycerol-LD-PE pool	dn
ENSG00000148795	CYP17A1	19	14	1	97	4112	0.041683	0.0593298	0.958317	0.94067	11beta-hydroxyprogesterone	dn
ENSG00000072062	PRKACA	1	14	1	97	4112	0.041683	0.0593298	0.958317	0.94067	1-radyl-2-acyl-sn-glycero-3-phosphocholine	dn
ENSG00000142875	PRKACB	1	14	1	97	4112	0.041683	0.0593298	0.958317	0.94067	1-radyl-2-acyl-sn-glycero-3-phosphocholine	dn
ENSG00000165059	PRKACG	1	14	1	97	4112	0.041683	0.0593298	0.958317	0.94067	1-radyl-2-acyl-sn-glycero-3-phosphocholine	dn
ENSG00000172531	PPP1CA	1	14	1	97	4112	0.041683	0.0593298	0.958317	0.94067	1-radyl-2-acyl-sn-glycero-3-phosphocholine	dn
ENSG00000186298	PPP1CC	1	14	1	97	4112	0.041683	0.0593298	0.958317	0.94067	1-radyl-2-acyl-sn-glycero-3-phosphocholine	dn
ENSG00000213639	PPP1CB	1	14	1	97	4112	0.041683	0.0593298	0.958317	0.94067	1-radyl-2-acyl-sn-glycero-3-phosphocholine	dn
ENSG00000147119	CHST7	11	14	1	97	4112	0.041683	0.0593298	0.958317	0.94067	6-hydroxymelatonin	dn
ENSG00000085662	AKR1B1	12	14	1	97	4112	0.041683	0.0593298	0.958317	0.94067	glycerol	dn
ENSG00000117448	AKR1A1	13	14	1	97	4112	0.041683	0.0593298	0.958317	0.94067	glycerol	dn
ENSG00000134294	SLC38A2	16	14	1	97	4112	0.041683	0.0593298	0.958317	0.94067	glycine	dn
ENSG00000196517	SLC6A9	13	14	1	97	4112	0.041683	0.0593298	0.958317	0.94067	glycine	dn
ENSG00000114771	AADAC	10	14	1	97	4112	0.041683	0.0593298	0.958317	0.94067	methanol	dn
ENSG00000171954	CYP4F22	46	24	1	58	4112	0.0442518	0.0721813	0.955748	0.927819	12,20-diHETE	up
ENSG00000108602	ALDH3A1	31	24	1	58	4112	0.0442518	0.0721813	0.955748	0.927819	phenylacetate	up
ENSG00000171234	UGT2B7	73	57	2	58	4112	0.0455587	0.0737088	0.954441	0.926291	alpha-CEHC-glucuronide;testosterone glucuronide	up
ENSG00000261052	SULT1A3	11	15	1	97	4112	0.0473708	0.066937	0.952629	0.933063	6-hydroxymelatonin	dn
ENSG00000174358	SLC6A19	14	15	1	97	4112	0.0473708	0.066937	0.952629	0.933063	glycine	dn
ENSG00000184254	ALDH1A3	30	25	1	58	4112	0.0476725	0.0765066	0.952328	0.923493	phenylacetate	up
ENSG00000242110	AMACR	31	35	2	97	4112	0.0483257	0.0680397	0.951674	0.93196	5-carboxy-alpha-chromanol;5-carboxy-gamma-chromanol	dn
ENSG00000012779	ALOX5	28	16	1	97	4112	0.0533235	0.074272	0.946676	0.925728	leukotriene A4	dn
ENSG00000069535	MAOB	14	16	1	97	4112	0.0533235	0.074272	0.946676	0.925728	phenylacetaldehyde	dn
ENSG00000189221	MAOA	14	16	1	97	4112	0.0533235	0.074272	0.946676	0.925728	phenylacetaldehyde	dn
ENSG00000140284	SLC27A2	193	118	5	97	4112	0.0586566	0.080329	0.941343	0.919671	(7Z)-octadecenoic acid;5-carboxy-alpha-chromanol;5-carboxy-gamma-chromanol;7-palmitoleic acid;cis-vaccenic acid	dn
ENSG00000135929	CYP27A1	49	38	2	97	4112	0.059245	0.080329	0.940755	0.919671	7alpha-hydroxy-3-oxo-4-cholestenoic acid;tetraHCA	dn
ENSG00000021488	SLC7A9	117	38	2	97	4112	0.059245	0.080329	0.940755	0.919671	citrulline;glycine	dn
ENSG00000198074	AKR1B10	13	17	1	97	4112	0.0595259	0.080329	0.940474	0.919671	glycerol	dn
ENSG00000092068	SLC7A8	18	17	1	97	4112	0.0595259	0.080329	0.940474	0.919671	glycine	dn
ENSG00000164363	SLC6A18	15	17	1	97	4112	0.0595259	0.080329	0.940474	0.919671	glycine	dn
ENSG00000167703	SLC43A2	17	17	1	97	4112	0.0595259	0.080329	0.940474	0.919671	glycine	dn
ENSG00000139209	SLC38A4	18	17	1	97	4112	0.0595259	0.080329	0.940474	0.919671	glycine	dn
ENSG00000108839	ALOX12	19	17	1	97	4112	0.0595259	0.080329	0.940474	0.919671	leukotriene A4	dn
ENSG00000186115	CYP4F2	51	29	1	58	4112	0.0622602	0.0983316	0.93774	0.901668	12,20-diHETE	up
ENSG00000186529	CYP4F3	51	29	1	58	4112	0.0622602	0.0983316	0.93774	0.901668	12,20-diHETE	up
ENSG00000159228	CBR1	34	18	1	97	4112	0.065963	0.0879766	0.934037	0.912023	4-(methylnitrosamino)-1-(3-pyridyl)-1-butanol	dn
ENSG00000159231	CBR3	34	18	1	97	4112	0.065963	0.0879766	0.934037	0.912023	4-(methylnitrosamino)-1-(3-pyridyl)-1-butanol	dn
ENSG00000149150	SLC43A1	19	18	1	97	4112	0.065963	0.0879766	0.934037	0.912023	glycine	dn
ENSG00000021461	CYP3A43	86	65	3	97	4112	0.0660952	0.0879766	0.933905	0.912023	benzo[a]pyrene-4,5-oxide;benzo[a]pyrene-7,8-oxide;benzo[a]pyrene-9,10-oxide	dn
ENSG00000135226	UGT2B28	48	40	2	97	4112	0.0671142	0.089029	0.932886	0.910971	5alpha-dihydrotestosterone-glucuronide;androsterone-glucuronide	dn
ENSG00000160870	CYP3A7	87	66	3	97	4112	0.0691385	0.0914034	0.930862	0.908597	benzo[a]pyrene-4,5-oxide;benzo[a]pyrene-7,8-oxide;benzo[a]pyrene-9,10-oxide	dn
ENSG00000205678	TECRL	31	31	1	58	4112	0.0700537	0.108067	0.929946	0.891933	10,11-dihydro-12-oxo-LTB4	up
ENSG00000145626	UGT3A1	37	31	1	58	4112	0.0700537	0.108067	0.929946	0.891933	alpha-CEHC-glucuronide	up
ENSG00000168671	UGT3A2	37	31	1	58	4112	0.0700537	0.108067	0.929946	0.891933	alpha-CEHC-glucuronide	up
ENSG00000131480	AOC2	31	19	1	97	4112	0.0726205	0.0956825	0.927379	0.904318	phenylacetaldehyde	dn
ENSG00000242366	UGT1A8	50	42	2	97	4112	0.0754357	0.0990569	0.924564	0.900943	5alpha-dihydrotestosterone-glucuronide;androsterone-glucuronide	dn
ENSG00000149084	HSD17B12	37	33	1	58	4112	0.0781488	0.119628	0.921851	0.880372	10,11-dihydro-12-oxo-LTB4	up
ENSG00000103740	ACSBG1	132	69	3	97	4112	0.0786956	0.101304	0.921304	0.898696	(7Z)-octadecenoic acid;7-palmitoleic acid;cis-vaccenic acid	dn
ENSG00000239642	MEIKIN	132	69	3	97	4112	0.0786956	0.101304	0.921304	0.898696	(7Z)-octadecenoic acid;7-palmitoleic acid;cis-vaccenic acid	dn
ENSG00000135702	CHST5	17	20	1	97	4112	0.0794849	0.101304	0.920515	0.898696	6-hydroxymelatonin	dn
ENSG00000140835	CHST4	17	20	1	97	4112	0.0794849	0.101304	0.920515	0.898696	6-hydroxymelatonin	dn
ENSG00000175040	CHST2	17	20	1	97	4112	0.0794849	0.101304	0.920515	0.898696	6-hydroxymelatonin	dn
ENSG00000183196	CHST6	17	20	1	97	4112	0.0794849	0.101304	0.920515	0.898696	6-hydroxymelatonin	dn
ENSG00000184999	SLC22A10	20	20	1	97	4112	0.0794849	0.101304	0.920515	0.898696	leukotriene A4	dn
ENSG00000002726	AOC1	32	20	1	97	4112	0.0794849	0.101304	0.920515	0.898696	phenylacetaldehyde	dn
ENSG00000131471	AOC3	31	20	1	97	4112	0.0794849	0.101304	0.920515	0.898696	phenylacetaldehyde	dn
ENSG00000140284	SLC27A2	193	118	3	58	4112	0.0836905	0.127133	0.916309	0.872867	6,7-dihydro-5-oxo-12-epi-LTB4;7-carboxy-gamma-tocotrienol;9-carboxy-alpha-chromanol	up
ENSG00000172955	ADH6	18	21	1	97	4112	0.0865428	0.107833	0.913457	0.892167	glycerol	dn
ENSG00000187758	ADH1A	18	21	1	97	4112	0.0865428	0.107833	0.913457	0.892167	glycerol	dn
ENSG00000196344	ADH7	18	21	1	97	4112	0.0865428	0.107833	0.913457	0.892167	glycerol	dn
ENSG00000196616	ADH1B	18	21	1	97	4112	0.0865428	0.107833	0.913457	0.892167	glycerol	dn
ENSG00000198099	ADH4	18	21	1	97	4112	0.0865428	0.107833	0.913457	0.892167	glycerol	dn
ENSG00000248144	ADH1C	18	21	1	97	4112	0.0865428	0.107833	0.913457	0.892167	glycerol	dn
ENSG00000155465	SLC7A7	26	21	1	97	4112	0.0865428	0.107833	0.913457	0.892167	glycine	dn
ENSG00000242515	UGT1A10	54	45	2	97	4112	0.088726	0.109693	0.911274	0.890307	5alpha-dihydrotestosterone-glucuronide;androsterone-glucuronide	dn
ENSG00000103222	ABCC1	44	45	2	97	4112	0.088726	0.109693	0.911274	0.890307	5alpha-dihydrotestosterone-glucuronide;androsterone-glucuronide	dn
ENSG00000130377	ACSBG2	136	72	3	97	4112	0.0888798	0.109693	0.91112	0.890307	(7Z)-octadecenoic acid;7-palmitoleic acid;cis-vaccenic acid	dn
ENSG00000109181	UGT2B10	44	36	1	58	4112	0.0908085	0.132874	0.909192	0.867126	alpha-CEHC-glucuronide	up
ENSG00000196620	UGT2B15	44	36	1	58	4112	0.0908085	0.132874	0.909192	0.867126	alpha-CEHC-glucuronide	up
ENSG00000213759	UGT2B11	44	36	1	58	4112	0.0908085	0.132874	0.909192	0.867126	alpha-CEHC-glucuronide	up
ENSG00000288705	UGT1A5	44	36	1	58	4112	0.0908085	0.132874	0.909192	0.867126	alpha-CEHC-glucuronide	up
ENSG00000084453	SLCO1A2	110	36	1	58	4112	0.0908085	0.132874	0.909192	0.867126	serotonin	up
ENSG00000139514	SLC7A1	24	22	1	97	4112	0.0937815	0.115015	0.906219	0.884985	glycine	dn
ENSG00000165349	SLC7A3	24	22	1	97	4112	0.0937815	0.115015	0.906219	0.884985	glycine	dn
ENSG00000244122	UGT1A7	45	37	1	58	4112	0.0951555	0.138219	0.904844	0.861781	alpha-CEHC-glucuronide	up
ENSG00000167315	ACAA2	108	78	2	58	4112	0.0965567	0.139238	0.903443	0.860762	7-carboxy-gamma-tocotrienol;9-carboxy-alpha-chromanol	up
ENSG00000072506	HSD17B10	98	79	2	58	4112	0.099403	0.140517	0.900597	0.859483	7-carboxy-gamma-tocotrienol;9-carboxy-alpha-chromanol	up
ENSG00000135220	UGT2A3	51	38	1	58	4112	0.099562	0.140517	0.900438	0.859483	alpha-CEHC-glucuronide	up
ENSG00000021488	SLC7A9	117	38	1	58	4112	0.099562	0.140517	0.900438	0.859483	serotonin	up
ENSG00000111275	ALDH2	32	23	1	97	4112	0.101189	0.116412	0.898811	0.883588	4-aminobutyrate	dn
ENSG00000137124	ALDH1B1	32	23	1	97	4112	0.101189	0.116412	0.898811	0.883588	4-aminobutyrate	dn
ENSG00000268104	SLC6A14	41	23	1	97	4112	0.101189	0.116412	0.898811	0.883588	glycine	dn
ENSG00000100448	CTSG	16	23	1	97	4112	0.101189	0.116412	0.898811	0.883588	glycine	dn
ENSG00000100600	LGMN	16	23	1	97	4112	0.101189	0.116412	0.898811	0.883588	glycine	dn
ENSG00000101160	CTSZ	16	23	1	97	4112	0.101189	0.116412	0.898811	0.883588	glycine	dn
ENSG00000103811	CTSH	16	23	1	97	4112	0.101189	0.116412	0.898811	0.883588	glycine	dn
ENSG00000109861	CTSC	16	23	1	97	4112	0.101189	0.116412	0.898811	0.883588	glycine	dn
ENSG00000117984	CTSD	16	23	1	97	4112	0.101189	0.116412	0.898811	0.883588	glycine	dn
ENSG00000131400	NAPSA	16	23	1	97	4112	0.101189	0.116412	0.898811	0.883588	glycine	dn
ENSG00000135047	CTSL	16	23	1	97	4112	0.101189	0.116412	0.898811	0.883588	glycine	dn
ENSG00000136943	CTSV	16	23	1	97	4112	0.101189	0.116412	0.898811	0.883588	glycine	dn
ENSG00000143387	CTSK	16	23	1	97	4112	0.101189	0.116412	0.898811	0.883588	glycine	dn
ENSG00000163131	CTSS	16	23	1	97	4112	0.101189	0.116412	0.898811	0.883588	glycine	dn
ENSG00000164733	CTSB	16	23	1	97	4112	0.101189	0.116412	0.898811	0.883588	glycine	dn
ENSG00000172543	CTSW	16	23	1	97	4112	0.101189	0.116412	0.898811	0.883588	glycine	dn
ENSG00000174080	CTSF	16	23	1	97	4112	0.101189	0.116412	0.898811	0.883588	glycine	dn
ENSG00000196188	CTSE	16	23	1	97	4112	0.101189	0.116412	0.898811	0.883588	glycine	dn
ENSG00000256043	CTSO	16	23	1	97	4112	0.101189	0.116412	0.898811	0.883588	glycine	dn
ENSG00000006534	ALDH3B1	29	23	1	97	4112	0.101189	0.116412	0.898811	0.883588	phenylacetaldehyde	dn
ENSG00000132746	ALDH3B2	29	23	1	97	4112	0.101189	0.116412	0.898811	0.883588	phenylacetaldehyde	dn
ENSG00000068366	ACSL4	147	76	3	97	4112	0.103398	0.11791	0.896602	0.88209	(7Z)-octadecenoic acid;7-palmitoleic acid;cis-vaccenic acid	dn
ENSG00000123983	ACSL3	147	76	3	97	4112	0.103398	0.11791	0.896602	0.88209	(7Z)-octadecenoic acid;7-palmitoleic acid;cis-vaccenic acid	dn
ENSG00000164398	ACSL6	147	76	3	97	4112	0.103398	0.11791	0.896602	0.88209	(7Z)-octadecenoic acid;7-palmitoleic acid;cis-vaccenic acid	dn
ENSG00000197142	ACSL5	148	77	3	97	4112	0.107189	0.121877	0.892811	0.878123	(7Z)-octadecenoic acid;7-palmitoleic acid;cis-vaccenic acid	dn
ENSG00000140505	CYP1A2	72	49	2	97	4112	0.107851	0.122273	0.892149	0.877727	4-OH-retinal;6-hydroxymelatonin	dn
ENSG00000167165	UGT1A6	47	40	1	58	4112	0.108543	0.147351	0.891457	0.852649	alpha-CEHC-glucuronide	up
ENSG00000143149	ALDH9A1	28	24	1	97	4112	0.108753	0.122583	0.891247	0.877417	4-aminobutyrate	dn
ENSG00000108602	ALDH3A1	31	24	1	97	4112	0.108753	0.122583	0.891247	0.877417	phenylacetaldehyde	dn
ENSG00000087008	ACOX3	92	83	2	58	4112	0.111124	0.147351	0.888876	0.852649	7-carboxy-gamma-tocotrienol;9-carboxy-alpha-chromanol	up
ENSG00000173610	UGT2A1	57	41	1	58	4112	0.113113	0.147351	0.886887	0.852649	alpha-CEHC-glucuronide	up
ENSG00000151726	ACSL1	151	79	3	97	4112	0.114959	0.129204	0.885041	0.870796	(7Z)-octadecenoic acid;7-palmitoleic acid;cis-vaccenic acid	dn
ENSG00000164904	ALDH7A1	34	25	1	97	4112	0.116462	0.130067	0.883538	0.869933	4-aminobutyrate	dn
ENSG00000184254	ALDH1A3	30	25	1	97	4112	0.116462	0.130067	0.883538	0.869933	phenylacetaldehyde	dn
ENSG00000165029	ABCA1	113	110	4	97	4112	0.116727	0.130067	0.883273	0.869933	(7Z)-octadecenoic acid;(7Z)-tetradecenoic acid;7-palmitoleic acid;cis-vaccenic acid	dn
ENSG00000008394	MGST1	73	42	1	58	4112	0.117733	0.147351	0.882267	0.852649	S-(formylmethyl)glutathione	up
ENSG00000065621	GSTO2	61	42	1	58	4112	0.117733	0.147351	0.882267	0.852649	S-(formylmethyl)glutathione	up
ENSG00000084207	GSTP1	61	42	1	58	4112	0.117733	0.147351	0.882267	0.852649	S-(formylmethyl)glutathione	up
ENSG00000085871	MGST2	66	42	1	58	4112	0.117733	0.147351	0.882267	0.852649	S-(formylmethyl)glutathione	up
ENSG00000099984	GSTT2	61	42	1	58	4112	0.117733	0.147351	0.882267	0.852649	S-(formylmethyl)glutathione	up
ENSG00000134201	GSTM5	61	42	1	58	4112	0.117733	0.147351	0.882267	0.852649	S-(formylmethyl)glutathione	up
ENSG00000134202	GSTM3	61	42	1	58	4112	0.117733	0.147351	0.882267	0.852649	S-(formylmethyl)glutathione	up
ENSG00000143198	MGST3	66	42	1	58	4112	0.117733	0.147351	0.882267	0.852649	S-(formylmethyl)glutathione	up
ENSG00000148834	GSTO1	61	42	1	58	4112	0.117733	0.147351	0.882267	0.852649	S-(formylmethyl)glutathione	up
ENSG00000168765	GSTM4	61	42	1	58	4112	0.117733	0.147351	0.882267	0.852649	S-(formylmethyl)glutathione	up
ENSG00000170899	GSTA4	61	42	1	58	4112	0.117733	0.147351	0.882267	0.852649	S-(formylmethyl)glutathione	up
ENSG00000174156	GSTA3	61	42	1	58	4112	0.117733	0.147351	0.882267	0.852649	S-(formylmethyl)glutathione	up
ENSG00000182793	GSTA5	61	42	1	58	4112	0.117733	0.147351	0.882267	0.852649	S-(formylmethyl)glutathione	up
ENSG00000243955	GSTA1	61	42	1	58	4112	0.117733	0.147351	0.882267	0.852649	S-(formylmethyl)glutathione	up
ENSG00000244067	GSTA2	61	42	1	58	4112	0.117733	0.147351	0.882267	0.852649	S-(formylmethyl)glutathione	up
ENSG00000156096	UGT2B4	53	43	1	58	4112	0.1224	0.150356	0.8776	0.849644	alpha-CEHC-glucuronide	up
ENSG00000134184	GSTM1	62	43	1	58	4112	0.1224	0.150356	0.8776	0.849644	S-(formylmethyl)glutathione	up
ENSG00000213366	GSTM2	62	43	1	58	4112	0.1224	0.150356	0.8776	0.849644	S-(formylmethyl)glutathione	up
ENSG00000166340	TPP1	19	26	1	97	4112	0.124306	0.138118	0.875694	0.861882	glycine	dn
ENSG00000125257	ABCC4	41	44	1	58	4112	0.127113	0.155187	0.872887	0.844813	5,15-DiHETE	up
ENSG00000241635	UGT1A1	67	53	2	97	4112	0.128428	0.142293	0.871572	0.857707	5alpha-dihydrotestosterone-glucuronide;androsterone-glucuronide	dn
ENSG00000244474	UGT1A4	53	45	1	58	4112	0.131869	0.160011	0.868131	0.839989	alpha-CEHC-glucuronide	up
ENSG00000174640	SLCO2A1	32	27	1	97	4112	0.132274	0.146139	0.867726	0.853861	leukotriene A4	dn
ENSG00000138796	HADH	110	90	2	58	4112	0.132841	0.160214	0.867159	0.839786	7-carboxy-gamma-tocotrienol;9-carboxy-alpha-chromanol	up
ENSG00000127884	ECHS1	112	91	2	58	4112	0.13606	0.163108	0.86394	0.836892	7-carboxy-gamma-tocotrienol;9-carboxy-alpha-chromanol	up
ENSG00000072210	ALDH3A2	32	28	1	97	4112	0.140356	0.154194	0.859644	0.845806	4-aminobutyrate	dn
ENSG00000168003	SLC3A2	45	28	1	97	4112	0.140356	0.154194	0.859644	0.845806	glycine	dn
ENSG00000282301	CYP3A7-CYP3A51P	58	47	1	58	4112	0.141502	0.167612	0.858498	0.832388	6,7-dihydro-5-oxo-12-epi-LTB4	up
ENSG00000241119	UGT1A9	54	47	1	58	4112	0.141502	0.167612	0.858498	0.832388	alpha-CEHC-glucuronide	up
ENSG00000197448	GSTK1	74	48	1	58	4112	0.146375	0.172358	0.853625	0.827642	S-(formylmethyl)glutathione	up
ENSG00000184227	ACOT1	101	95	2	58	4112	0.149202	0.174654	0.850798	0.825346	7-carboxy-gamma-tocotrienol;9-carboxy-alpha-chromanol	up
ENSG00000138029	HADHB	123	96	2	58	4112	0.152551	0.17753	0.847449	0.82247	7-carboxy-gamma-tocotrienol;9-carboxy-alpha-chromanol	up
ENSG00000197894	ADH5	27	30	1	97	4112	0.156825	0.171802	0.843175	0.828198	glycerol	dn
ENSG00000106258	CYP3A5	110	89	3	97	4112	0.157271	0.171808	0.842729	0.828192	benzo[a]pyrene-4,5-oxide;benzo[a]pyrene-7,8-oxide;benzo[a]pyrene-9,10-oxide	dn
ENSG00000143554	SLC27A3	100	98	2	58	4112	0.159322	0.183267	0.840678	0.816733	7-carboxy-gamma-tocotrienol;9-carboxy-alpha-chromanol	up
ENSG00000177465	ACOT4	104	98	2	58	4112	0.159322	0.183267	0.840678	0.816733	7-carboxy-gamma-tocotrienol;9-carboxy-alpha-chromanol	up
ENSG00000097021	ACOT7	105	100	2	58	4112	0.166187	0.190064	0.833813	0.809936	7-carboxy-gamma-tocotrienol;9-carboxy-alpha-chromanol	up
ENSG00000130304	SLC27A1	104	101	2	58	4112	0.169653	0.192919	0.830347	0.807081	7-carboxy-gamma-tocotrienol;9-carboxy-alpha-chromanol	up
ENSG00000138115	CYP2C8	113	93	3	97	4112	0.175635	0.191335	0.824365	0.808665	benzo[a]pyrene-4,5-oxide;benzo[a]pyrene-7,8-oxide;benzo[a]pyrene-9,10-oxide	dn
ENSG00000288702	UGT1A3	65	54	1	58	4112	0.176285	0.198604	0.823715	0.801396	alpha-CEHC-glucuronide	up
ENSG00000167114	SLC27A4	105	103	2	58	4112	0.176648	0.198604	0.823352	0.801396	7-carboxy-gamma-tocotrienol;9-carboxy-alpha-chromanol	up
ENSG00000119673	ACOT2	111	104	2	58	4112	0.180177	0.201434	0.819823	0.798566	7-carboxy-gamma-tocotrienol;9-carboxy-alpha-chromanol	up
ENSG00000136881	BAAT	121	106	2	58	4112	0.187293	0.208219	0.812707	0.791781	7-carboxy-gamma-tocotrienol;9-carboxy-alpha-chromanol	up
ENSG00000130649	CYP2E1	90	66	2	97	4112	0.203211	0.220759	0.796789	0.779241	24-oxo-1alpha,25-dihydroxyvitamin D3;25-hydroxyvitamin D3-26,23-lactol	dn
ENSG00000084453	SLCO1A2	110	36	1	97	4112	0.208037	0.225374	0.791963	0.774626	histamine	dn
ENSG00000111700	SLCO1B3	133	61	1	58	4112	0.212268	0.234674	0.787732	0.765326	serotonin	up
ENSG00000198721	ECI2	69	68	2	97	4112	0.21553	0.232201	0.78447	0.767799	5-carboxy-alpha-chromanol;5-carboxy-gamma-chromanol	dn
ENSG00000175003	SLC22A1	67	68	2	97	4112	0.21553	0.232201	0.78447	0.767799	histamine;tyramine	dn
ENSG00000169169	CPT1C	104	103	3	97	4112	0.224437	0.240469	0.775563	0.759531	3-Hydroxy Butyryl Carnitine;3-Hydroxydecanoylcarnitine;Hexanoyl Carnitine	dn
ENSG00000205560	CPT1B	104	103	3	97	4112	0.224437	0.240469	0.775563	0.759531	3-Hydroxy Butyryl Carnitine;3-Hydroxydecanoylcarnitine;Hexanoyl Carnitine	dn
ENSG00000197888	UGT2B17	47	39	1	97	4112	0.234282	0.249661	0.765718	0.750339	androsterone-glucuronide	dn
ENSG00000167969	ECI1	72	71	2	97	4112	0.234297	0.249661	0.765703	0.750339	5-carboxy-alpha-chromanol;5-carboxy-gamma-chromanol	dn
ENSG00000110090	CPT1A	109	107	3	97	4112	0.244894	0.260241	0.755106	0.739759	3-Hydroxy Butyryl Carnitine;3-Hydroxydecanoylcarnitine;Hexanoyl Carnitine	dn
ENSG00000175003	SLC22A1	67	68	1	58	4112	0.248923	0.273678	0.751077	0.726322	serotonin	up
ENSG00000103740	ACSBG1	132	69	1	58	4112	0.254187	0.276411	0.745813	0.723589	6,7-dihydro-5-oxo-12-epi-LTB4	up
ENSG00000239642	MEIKIN	132	69	1	58	4112	0.254187	0.276411	0.745813	0.723589	6,7-dihydro-5-oxo-12-epi-LTB4	up
ENSG00000133835	HSD17B4	130	125	2	58	4112	0.258002	0.279035	0.741998	0.720965	7-carboxy-gamma-tocotrienol;9-carboxy-alpha-chromanol	up
ENSG00000161533	ACOX1	146	126	2	58	4112	0.261841	0.281656	0.738159	0.718344	7-carboxy-gamma-tocotrienol;9-carboxy-alpha-chromanol	up
ENSG00000156096	UGT2B4	53	43	1	97	4112	0.269544	0.285658	0.730456	0.714342	5alpha-dihydrotestosterone-glucuronide	dn
ENSG00000130377	ACSBG2	136	72	1	58	4112	0.269997	0.288868	0.730003	0.711132	6,7-dihydro-5-oxo-12-epi-LTB4	up
ENSG00000163631	ALB	2	44	1	97	4112	0.27837	0.294174	0.72163	0.705826	glycine	dn
ENSG00000167315	ACAA2	108	78	2	97	4112	0.279088	0.294174	0.720912	0.705826	5-carboxy-alpha-chromanol;5-carboxy-gamma-chromanol	dn
ENSG00000072506	HSD17B10	98	79	2	97	4112	0.285567	0.300191	0.714433	0.699809	5-carboxy-alpha-chromanol;5-carboxy-gamma-chromanol	dn
ENSG00000068366	ACSL4	147	76	1	58	4112	0.291074	0.306475	0.708926	0.693525	6,7-dihydro-5-oxo-12-epi-LTB4	up
ENSG00000123983	ACSL3	147	76	1	58	4112	0.291074	0.306475	0.708926	0.693525	6,7-dihydro-5-oxo-12-epi-LTB4	up
ENSG00000164398	ACSL6	147	76	1	58	4112	0.291074	0.306475	0.708926	0.693525	6,7-dihydro-5-oxo-12-epi-LTB4	up
ENSG00000197142	ACSL5	148	77	1	58	4112	0.296336	0.310373	0.703664	0.689627	6,7-dihydro-5-oxo-12-epi-LTB4	up
ENSG00000169710	FASN	72	79	1	58	4112	0.306845	0.318032	0.693155	0.681968	(2E)-decenoyl-[ACP]	up
ENSG00000151726	ACSL1	151	79	1	58	4112	0.306845	0.318032	0.693155	0.681968	6,7-dihydro-5-oxo-12-epi-LTB4	up
ENSG00000087008	ACOX3	92	83	2	97	4112	0.311594	0.326672	0.688406	0.673328	5-carboxy-alpha-chromanol;5-carboxy-gamma-chromanol	dn
ENSG00000170266	GLB1	48	49	1	97	4112	0.322329	0.337019	0.677671	0.662981	glycerol	dn
ENSG00000060971	ACAA1	190	143	2	58	4112	0.327946	0.338142	0.672054	0.661858	7-carboxy-gamma-tocotrienol;9-carboxy-alpha-chromanol	up
ENSG00000160868	CYP3A4	151	126	3	97	4112	0.346272	0.361086	0.653728	0.638914	benzo[a]pyrene-4,5-oxide;benzo[a]pyrene-7,8-oxide;benzo[a]pyrene-9,10-oxide	dn
ENSG00000165996	HACD1	29	52	1	97	4112	0.348417	0.36139	0.651583	0.63861	glycine	dn
ENSG00000206527	HACD2	29	52	1	97	4112	0.348417	0.36139	0.651583	0.63861	glycine	dn
ENSG00000138796	HADH	110	90	2	97	4112	0.357269	0.369588	0.642731	0.630412	5-carboxy-alpha-chromanol;5-carboxy-gamma-chromanol	dn
ENSG00000127884	ECHS1	112	91	2	97	4112	0.363777	0.375325	0.636223	0.624675	5-carboxy-alpha-chromanol;5-carboxy-gamma-chromanol	dn
ENSG00000171234	UGT2B7	73	57	1	97	4112	0.391125	0.402477	0.608875	0.597523	androsterone-glucuronide	dn
ENSG00000138029	HADHB	123	96	2	97	4112	0.396147	0.406572	0.603853	0.593428	5-carboxy-alpha-chromanol;5-carboxy-gamma-chromanol	dn
ENSG00000085563	ABCB1	56	59	1	97	4112	0.407872	0.417507	0.592128	0.582493	11-deoxycorticosterone	dn
ENSG00000064601	CTSA	51	61	1	97	4112	0.424399	0.432156	0.575601	0.567844	glycine	dn
ENSG00000111700	SLCO1B3	133	61	1	97	4112	0.424399	0.432156	0.575601	0.567844	histamine	dn
ENSG00000169169	CPT1C	104	103	1	58	4112	0.429258	0.438063	0.570742	0.561937	3-Hydroxy-Isovaleryl Carnitine	up
ENSG00000205560	CPT1B	104	103	1	58	4112	0.429258	0.438063	0.570742	0.561937	3-Hydroxy-Isovaleryl Carnitine	up
ENSG00000110090	CPT1A	109	107	1	58	4112	0.448663	0.45553	0.551337	0.54447	3-Hydroxy-Isovaleryl Carnitine	up
ENSG00000163406	SLC15A2	243	244	3	58	4112	0.454251	0.458863	0.545749	0.541137	Histidyl-Methionine;Leucyl-Tryptophan;Phenylalanyl-Phenylalanine	up
ENSG00000088386	SLC15A1	253	254	3	58	4112	0.485867	0.488321	0.514133	0.511679	Histidyl-Methionine;Leucyl-Tryptophan;Phenylalanyl-Phenylalanine	up
ENSG00000178537	SLC25A20	102	74	1	97	4112	0.525526	0.533737	0.474474	0.466263	Hexanoyl Carnitine	dn
ENSG00000133835	HSD17B4	130	125	2	97	4112	0.571094	0.578511	0.428906	0.421489	5-carboxy-alpha-chromanol;5-carboxy-gamma-chromanol	dn
ENSG00000161533	ACOX1	146	126	2	97	4112	0.576577	0.582552	0.423423	0.417448	5-carboxy-alpha-chromanol;5-carboxy-gamma-chromanol	dn
ENSG00000084754	HADHA	272	214	2	58	4112	0.588577	0.588577	0.411423	0.411423	7-carboxy-gamma-tocotrienol;9-carboxy-alpha-chromanol	up
ENSG00000134538	SLCO1B1	154	85	1	97	4112	0.601414	0.606076	0.398586	0.393924	leukotriene A4	dn
ENSG00000060971	ACAA1	190	143	2	97	4112	0.662985	0.666402	0.337015	0.333598	5-carboxy-alpha-chromanol;5-carboxy-gamma-chromanol	dn
ENSG00000088386	SLC15A1	253	254	3	97	4112	0.859613	0.861822	0.140387	0.138178	carnosine;Glycyl-Glycine;Glycylproline	dn
ENSG00000084754	HADHA	272	214	2	97	4112	0.888794	0.888794	0.111206	0.111206	5-carboxy-alpha-chromanol;5-carboxy-gamma-chromanol	dn
