## Supplementary Data S2 for "hypeR-GEM: connecting metabolite signatures to enzyme-coding genes via genome-scale metabolic models"

### Sheet: Diffanal mRNA
Gene.stable.ID	baseMean	log2FoldChange	lfcSE	estimate	pvalue	fdr	dispersion	symbol	gene_type	in_GEM
ENSG00000070669	7051.92	1.69204	0.0449486	37.644	0	0	0.00126366	ASNS	up	TRUE
ENSG00000087074	5376.39	1.9108	0.0455536	41.9462	0	0	0.00122079	PPP1R15A	up	FALSE
ENSG00000101255	9650.56	2.75847	0.0512057	53.8705	0	0	0.00166493	TRIB3	up	TRUE
ENSG00000106366	28168.3	-1.71986	0.042297	-40.6614	0	0	0.0012381	SERPINE1	dn	FALSE
ENSG00000111799	3940.86	-2.22214	0.0512451	-43.363	0	0	0.00144113	COL12A1	dn	FALSE
ENSG00000123416	71767.6	-1.3082	0.0326768	-40.0344	0	0	0.000752064	TUBA1B	dn	FALSE
ENSG00000134363	11613.1	-1.81726	0.0431352	-42.1295	0	0	0.00121323	FST	dn	FALSE
ENSG00000148346	1705.6	5.31482	0.109809	48.4004	0	0	0.00281664	LCN2	up	FALSE
ENSG00000151012	8946.53	1.71453	0.0415925	41.2221	0	0	0.00109255	SLC7A11	up	TRUE
ENSG00000154734	5838.72	-2.18462	0.0529988	-41.2202	0	0	0.00172413	ADAMTS1	dn	FALSE
ENSG00000161011	21028.8	1.87769	0.0437333	42.9351	0	0	0.00130821	SQSTM1	up	FALSE
ENSG00000168209	17535.5	2.00309	0.0451556	44.3597	0	0	0.00138225	DDIT4	up	FALSE
ENSG00000188229	26091	-1.31472	0.0325276	-40.4186	0	0	0.000714479	TUBB4B	dn	FALSE
ENSG00000198959	12264.6	-1.40356	0.034511	-40.6699	0	0	0.000753537	TGM2	dn	TRUE
ENSG00000234741	9351.58	1.83026	0.038993	46.9381	0	0	0.000950956	GAS5	up	FALSE
ENSG00000135069	13067.1	1.50269	0.0406482	36.9683	3.70587e-299	4.02712e-296	0.00109302	PSAT1	up	TRUE
ENSG00000230937	21271.8	1.08573	0.0303959	35.7195	1.96718e-279	2.01197e-276	0.0006123	MIR205HG	up	FALSE
ENSG00000099875	4377.09	1.70132	0.0491712	34.5998	2.54041e-262	2.45389e-259	0.00143549	MKNK2	up	FALSE
ENSG00000251562	10792.2	1.59519	0.0463589	34.4096	1.81005e-259	1.65639e-256	0.0014273	MALAT1	up	FALSE
ENSG00000134294	26746.4	1.18268	0.0349694	33.8205	9.85917e-251	8.57107e-248	0.000837529	SLC38A2	up	TRUE
ENSG00000177410	3694.47	1.64089	0.0497741	32.9667	2.44184e-238	2.02173e-235	0.0014247	ZFAS1	up	FALSE
ENSG00000167767	7587.73	1.47698	0.0448071	32.9632	2.73989e-238	2.16539e-235	0.00128005	KRT80	up	FALSE
ENSG00000167553	33060.6	-1.05806	0.0328489	-32.2099	1.2836e-227	9.70347e-225	0.000742431	TUBA1C	dn	FALSE
ENSG00000145632	4830.58	-1.76672	0.054864	-32.2018	1.66653e-227	1.20733e-224	0.00186634	PLK2	dn	FALSE
ENSG00000130707	7558.71	1.33114	0.0414	32.1532	7.97563e-227	5.54689e-224	0.00107527	ASS1	up	TRUE
ENSG00000100889	3132.34	1.83598	0.0572643	32.0615	1.52007e-225	1.01652e-222	0.00190613	PCK2	up	TRUE
ENSG00000139211	14717.3	1.10732	0.0349793	31.6563	6.2155e-220	4.00255e-217	0.000804099	AMIGO2	up	FALSE
ENSG00000147100	6248.56	-1.36271	0.0430688	-31.6403	1.02986e-219	6.39507e-217	0.00113343	SLC16A2	dn	TRUE
ENSG00000112715	4409.41	1.63889	0.0518317	31.6194	1.99657e-219	1.19704e-216	0.00163568	VEGFA	up	FALSE
ENSG00000176014	10406.5	-1.07583	0.0343467	-31.3227	2.29293e-215	1.3289e-212	0.000736234	TUBB6	dn	FALSE
ENSG00000105281	18118.3	1.11105	0.0356771	31.1417	6.56134e-213	3.68006e-210	0.00085424	SLC1A5	up	TRUE
ENSG00000116133	4775.6	-1.42615	0.0459546	-31.0338	1.88538e-211	1.02441e-208	0.00125104	DHCR24	dn	TRUE
ENSG00000143878	5312.37	-1.55433	0.0506386	-30.6946	6.70986e-207	3.53528e-204	0.00159299	RHOB	dn	FALSE
ENSG00000175061	19130.6	1.20926	0.039541	30.5825	2.09271e-205	1.07017e-202	0.00106558	SNHG29	up	FALSE
ENSG00000142871	18321.3	-0.996486	0.0326279	-30.541	7.45652e-205	3.70419e-202	0.000704635	CCN1	dn	FALSE
ENSG00000146674	3173.11	-2.1614	0.0709651	-30.4573	9.59059e-204	4.63199e-201	0.00308633	IGFBP3	dn	FALSE
ENSG00000153879	4770.64	1.3376	0.0440483	30.3666	1.51651e-202	7.12639e-200	0.00114366	CEBPG	up	FALSE
ENSG00000196611	12391.9	1.75041	0.0585253	29.9087	1.51741e-196	6.94295e-194	0.00235633	MMP1	up	FALSE
ENSG00000260032	19656.6	1.06575	0.0359167	29.6727	1.72826e-193	7.70492e-191	0.000872102	NORAD	up	FALSE
ENSG00000265972	7730.94	1.44997	0.0490648	29.5521	6.1727e-192	2.68312e-189	0.00157259	TXNIP	up	FALSE
ENSG00000011426	11436.1	-1.1169	0.0379474	-29.4329	2.08224e-190	8.83022e-188	0.000934008	ANLN	dn	FALSE
ENSG00000117399	8625.06	-1.33305	0.045541	-29.2713	2.40384e-188	9.95131e-186	0.00134866	CDC20	dn	FALSE
ENSG00000031698	13241.3	0.969567	0.0332532	29.1571	6.7975e-187	2.74856e-184	0.000713218	SARS1	up	TRUE
ENSG00000176826	975.061	2.47518	0.0850188	29.1134	2.43283e-186	9.61354e-184	0.00331049	FKBP9P1	up	FALSE
ENSG00000196230	85882.7	-0.876024	0.0301397	-29.0654	9.82323e-186	3.79548e-183	0.000641653	TUBB	dn	FALSE
ENSG00000018236	3035.48	-1.48368	0.0512538	-28.9477	3.00123e-184	1.1344e-181	0.00147056	CNTN1	dn	FALSE
ENSG00000100097	6835.87	-1.57338	0.0543877	-28.929	5.1577e-184	1.90802e-181	0.00193208	LGALS1	dn	FALSE
ENSG00000135842	10765.4	1.10251	0.0384358	28.6844	5.96445e-181	2.1605e-178	0.000958614	NIBAN1	up	FALSE
ENSG00000132965	726.945	3.22444	0.113186	28.488	1.64769e-178	5.84661e-176	0.00542593	ALOX5AP	up	FALSE
ENSG00000113070	3066.48	1.59879	0.0563837	28.3555	7.15112e-177	2.48673e-174	0.00186247	HBEGF	up	FALSE
ENSG00000187735	12067.5	1.06934	0.0377694	28.3124	2.433e-176	8.29463e-174	0.000934549	TCEA1	up	FALSE
ENSG00000171314	22823.2	-0.851815	0.030616	-27.8225	2.3151e-170	7.74089e-168	0.000626859	PGAM1	dn	TRUE
ENSG00000134057	6745.66	-1.07952	0.0391234	-27.5925	1.36725e-167	4.48535e-165	0.000929942	CCNB1	dn	FALSE
ENSG00000245532	30545.8	1.4867	0.0540949	27.4831	2.79308e-166	8.99321e-164	0.0020673	NEAT1	up	FALSE
ENSG00000182481	11664	-1.07054	0.0392432	-27.2797	7.38582e-164	2.33486e-161	0.00100953	KPNA2	dn	FALSE
ENSG00000172216	6467.21	1.2495	0.0461411	27.08	1.6946e-161	5.26144e-159	0.0013511	CEBPB	up	FALSE
ENSG00000162496	2221.03	2.01696	0.074791	26.968	3.51028e-160	1.07076e-157	0.0033316	DHRS3	up	TRUE
ENSG00000130766	2963.96	1.438	0.0537975	26.7299	2.11348e-157	6.3357e-155	0.00166392	SESN2	up	FALSE
ENSG00000156508	290657	0.660444	0.0247143	26.7232	2.53083e-157	7.45823e-155	0.000436575	EEF1A1	up	TRUE
ENSG00000001084	10769.2	1.48456	0.0558483	26.582	1.09486e-155	3.17272e-153	0.00212877	GCLC	up	TRUE
ENSG00000087086	89972.6	1.02103	0.0385312	26.4988	1.00001e-154	2.85035e-152	0.0010575	FTL	up	FALSE
ENSG00000102804	9421.51	0.969149	0.0365843	26.4908	1.23562e-154	3.46513e-152	0.000847761	TSC22D1	up	FALSE
ENSG00000112984	3324.35	-1.46538	0.0553734	-26.4636	2.54228e-154	7.01628e-152	0.00181481	KIF20A	dn	FALSE
ENSG00000088325	8256.08	-0.994495	0.0377758	-26.3262	9.61127e-153	2.61111e-150	0.000889635	TPX2	dn	FALSE
ENSG00000188042	5162.3	-1.11751	0.0425369	-26.2715	4.0648e-152	1.0873e-149	0.00107507	ARL4C	dn	FALSE
ENSG00000204389	23665.5	1.15144	0.0438523	26.2573	5.89493e-152	1.55296e-149	0.00133704	HSPA1A	up	FALSE
ENSG00000126787	3795.32	-1.19367	0.0455436	-26.2095	2.07232e-151	5.37782e-149	0.00117759	DLGAP5	dn	FALSE
ENSG00000183963	2417.7	-1.76221	0.0672868	-26.1895	3.49871e-151	8.9459e-149	0.0026643	SMTN	dn	FALSE
ENSG00000196517	2121.99	1.74843	0.0669578	26.1124	2.63561e-150	6.64136e-148	0.00257767	SLC6A9	up	TRUE
ENSG00000175197	1224.72	2.36311	0.0907393	26.0429	1.62088e-149	4.02604e-147	0.00447609	DDIT3	up	FALSE
ENSG00000166750	7085.9	1.49356	0.0573647	26.0363	1.92519e-149	4.71455e-147	0.00218866	SLFN5	up	FALSE
ENSG00000072274	4749.22	-1.13067	0.0437019	-25.8722	1.3689e-147	3.3057e-145	0.00112503	TFRC	dn	TRUE
ENSG00000152409	1526.35	1.78619	0.0690826	25.8558	2.0929e-147	4.98483e-145	0.00251809	JMY	up	FALSE
ENSG00000114019	8988.94	0.932205	0.0361451	25.7906	1.12973e-146	2.65441e-144	0.000819352	AMOTL2	up	FALSE
ENSG00000163347	3753.47	1.36567	0.0532258	25.658	3.44601e-145	7.98877e-143	0.00171552	CLDN1	up	FALSE
ENSG00000100526	1997.21	-1.61349	0.0629679	-25.624	8.23721e-145	1.88448e-142	0.00216579	CDKN3	dn	FALSE
ENSG00000182199	17056.5	0.822261	0.0322025	25.5341	8.24435e-144	1.86162e-141	0.000684502	SHMT2	up	TRUE
ENSG00000183696	7474.26	1.10421	0.0433679	25.4613	5.28835e-143	1.17883e-140	0.00120277	UPP1	up	TRUE
ENSG00000184575	20527.9	1.09137	0.0428763	25.4539	6.38616e-143	1.40552e-140	0.00126996	XPOT	up	FALSE
ENSG00000178695	4667.39	-1.2717	0.0500446	-25.4113	1.8894e-142	4.10638e-140	0.00154024	KCTD12	dn	FALSE
ENSG00000113140	13095.4	-1.11011	0.0439589	-25.2533	1.04151e-140	2.23564e-138	0.00130182	SPARC	dn	FALSE
ENSG00000179218	20774.5	-0.730062	0.028964	-25.2058	3.45846e-140	7.33321e-138	0.000552393	CALR	dn	FALSE
ENSG00000089685	4403.34	-1.15847	0.0460128	-25.1772	7.11683e-140	1.49085e-137	0.001253	BIRC5	dn	FALSE
ENSG00000196754	17616	-1.17927	0.0469094	-25.1394	1.84673e-139	3.82251e-137	0.00151786	S100A2	dn	FALSE
ENSG00000100219	7237.35	1.04218	0.0415847	25.0616	1.30495e-138	2.6693e-136	0.0010908	XBP1	up	FALSE
ENSG00000124762	4149.76	1.10954	0.0444645	24.9534	1.95915e-137	3.9609e-135	0.00114942	CDKN1A	up	FALSE
ENSG00000150527	1903.2	1.50963	0.0607013	24.8699	1.57685e-136	3.15135e-134	0.00198185	MIA2	up	FALSE
ENSG00000026025	14695.8	-0.786761	0.031761	-24.7713	1.82847e-135	3.61268e-133	0.000652439	VIM	dn	FALSE
ENSG00000140105	13047.3	0.994144	0.0408258	24.3509	5.67356e-131	1.10838e-128	0.00111537	WARS1	up	TRUE
ENSG00000102172	9463.58	-0.9266	0.0381578	-24.2834	2.93743e-130	5.67478e-128	0.000930099	SMS	dn	TRUE
ENSG00000111348	3607.3	-1.23879	0.0512366	-24.1779	3.80149e-129	7.26335e-127	0.00155316	ARHGDIB	dn	FALSE
ENSG00000099901	10381.7	-0.860049	0.0358065	-24.0194	1.74579e-127	3.29935e-125	0.000817126	RANBP1	dn	FALSE
ENSG00000183688	3973.7	-1.28923	0.0538654	-23.9342	1.34833e-126	2.52079e-124	0.00177849	RFLNB	dn	FALSE
ENSG00000104419	7780.29	1.20319	0.0504731	23.8382	1.34262e-125	2.48342e-123	0.00168494	NDRG1	up	FALSE
ENSG00000105974	43645.7	-0.878846	0.0371363	-23.6654	8.19065e-124	1.49906e-121	0.000968213	CAV1	dn	FALSE
ENSG00000167996	56300	0.842193	0.0359466	23.429	2.16225e-121	3.91614e-119	0.000911987	FTH1	up	TRUE
ENSG00000087586	3404.89	-1.17661	0.050544	-23.279	7.2409e-120	1.29791e-117	0.00148723	AURKA	dn	FALSE
ENSG00000239672	5390.02	-0.950351	0.0409418	-23.2122	3.42604e-119	6.07843e-117	0.000997695	NME1	dn	TRUE
ENSG00000189159	5002.55	-1.07093	0.0463654	-23.0977	4.88665e-118	8.58225e-116	0.00131997	JPT1	dn	FALSE
ENSG00000212719	1455.02	1.72384	0.0747571	23.0592	1.18876e-117	2.06689e-115	0.00306842	LINC02693	up	FALSE
ENSG00000113739	4594.69	1.36191	0.0591679	23.0177	3.09854e-117	5.33409e-115	0.00225319	STC2	up	FALSE
ENSG00000090530	1409.14	-2.04029	0.0886436	-23.0168	3.1669e-117	5.39832e-115	0.00453347	P3H2	dn	FALSE
ENSG00000186594	1409.38	1.59441	0.0697653	22.8538	1.33814e-115	2.25886e-113	0.00260769	MIR22HG	up	FALSE
ENSG00000132561	2897.02	-1.54714	0.0677354	-22.8409	1.80111e-115	3.01114e-113	0.0028439	MATN2	dn	FALSE
ENSG00000136235	1648.28	1.59853	0.0701369	22.7916	5.55781e-115	9.20321e-113	0.0027409	GPNMB	up	FALSE
ENSG00000092621	11138.8	0.840298	0.0369021	22.771	8.88734e-115	1.45777e-112	0.000884227	PHGDH	up	TRUE
ENSG00000105373	6411.65	1.08192	0.0476665	22.6977	4.71542e-114	7.66234e-112	0.00146016	NOP53	up	FALSE
ENSG00000111371	16705.8	0.764331	0.0336983	22.6816	6.80925e-114	1.09623e-111	0.000754307	SLC38A1	up	TRUE
ENSG00000128165	536.505	2.93484	0.129865	22.5992	4.41393e-113	7.04083e-111	0.00773497	ADM2	up	FALSE
ENSG00000078081	335.378	4.31152	0.191069	22.5653	9.50307e-113	1.50209e-110	0.010017	LAMP3	up	FALSE
ENSG00000131016	9110.81	-1.55993	0.0692852	-22.5146	2.9895e-112	4.68274e-110	0.00331085	AKAP12	dn	FALSE
ENSG00000151632	1778.89	1.54573	0.0692267	22.3285	1.95347e-110	3.03258e-108	0.00272917	AKR1C2	up	TRUE
ENSG00000106105	11600.9	0.752283	0.0337187	22.3106	2.91756e-110	4.48917e-108	0.000727619	GARS1	up	TRUE
ENSG00000124882	3048.37	1.19029	0.0537499	22.145	1.16687e-108	1.77968e-106	0.00170122	EREG	up	FALSE
ENSG00000090861	10807.4	0.821005	0.0371148	22.1207	1.99814e-108	3.02101e-106	0.000893234	AARS1	up	TRUE
ENSG00000117984	18981.9	0.903612	0.04094	22.0716	5.92403e-108	8.87941e-106	0.00115025	CTSD	up	TRUE
ENSG00000101447	1979.12	-1.3205	0.0601045	-21.9701	5.56845e-107	8.27509e-105	0.00197152	FAM83D	dn	FALSE
ENSG00000117519	5688.65	-1.05269	0.047976	-21.9419	1.03383e-106	1.52332e-104	0.00145354	CNN3	dn	FALSE
ENSG00000133112	87033.2	0.944625	0.0430724	21.9311	1.31192e-106	1.91683e-104	0.00132436	TPT1	up	FALSE
ENSG00000271303	6114.32	0.87735	0.0401749	21.8382	1.00552e-105	1.45692e-103	0.000985427	SRXN1	up	FALSE
ENSG00000204387	4573.88	1.05943	0.0487021	21.7533	6.43461e-105	9.24616e-103	0.00146211	SNHG32	up	FALSE
ENSG00000163565	7430.88	0.901587	0.0415064	21.7217	1.28058e-104	1.82504e-102	0.00109467	IFI16	up	FALSE
ENSG00000146242	4158.34	1.11443	0.0513221	21.7145	1.49739e-104	2.11667e-102	0.00162287	TPBG	up	FALSE
ENSG00000125826	5077.07	0.973954	0.0452771	21.5109	1.22976e-102	1.72434e-100	0.00125844	RBCK1	up	FALSE
ENSG00000168159	4621.41	1.0276	0.0477883	21.5032	1.45434e-102	2.02292e-100	0.00140324	RNF187	up	TRUE
ENSG00000164611	3749.52	-1.05472	0.0492726	-21.4059	1.17731e-101	1.6246e-99	0.00144029	PTTG1	dn	FALSE
ENSG00000187514	34299.3	-0.639908	0.02994	-21.373	2.38285e-101	3.26225e-99	0.000614884	PTMA	dn	FALSE
ENSG00000153714	387.662	3.00551	0.140734	21.3559	3.43464e-101	4.66547e-99	0.00817032	LURAP1L	up	FALSE
ENSG00000173812	24464.9	0.672514	0.0315408	21.322	7.09518e-101	9.5631e-99	0.000673978	EIF1	up	FALSE
ENSG00000189403	21181.1	-0.648351	0.030521	-21.2428	3.84433e-100	5.14164e-98	0.000621186	HMGB1	dn	FALSE
ENSG00000166340	8085.12	0.771312	0.0364552	21.1578	2.33722e-99	3.10208e-97	0.000825928	TPP1	up	TRUE
ENSG00000115902	1230.89	1.95508	0.0925246	21.1304	4.18403e-99	5.51119e-97	0.00492082	SLC1A4	up	TRUE
ENSG00000094916	11283.1	-0.95213	0.0452444	-21.0441	2.58724e-98	3.38228e-96	0.0013754	CBX5	dn	FALSE
ENSG00000114270	23257.8	0.711841	0.0338671	21.0187	4.42504e-98	5.74166e-96	0.00078125	COL7A1	up	FALSE
ENSG00000140941	3090.64	1.1198	0.0533523	20.9889	8.29261e-98	1.06803e-95	0.00168078	MAP1LC3B	up	FALSE
ENSG00000175550	22216.7	-0.653275	0.0313735	-20.8225	2.70727e-96	3.46113e-94	0.00066132	DRAP1	dn	FALSE
ENSG00000158710	21038.2	-0.724623	0.0348453	-20.7955	4.75734e-96	6.03766e-94	0.000823558	TAGLN2	dn	FALSE
ENSG00000204054	1410.73	1.46841	0.0709998	20.6818	5.04893e-95	6.36129e-93	0.00270309	LINC00963	up	FALSE
ENSG00000065911	12632.7	0.778531	0.0379136	20.5343	1.06258e-93	1.32914e-91	0.000951174	MTHFD2	up	TRUE
ENSG00000103187	13172.7	-0.694631	0.033838	-20.5281	1.20684e-93	1.49881e-91	0.000743281	COTL1	dn	FALSE
ENSG00000169991	5874.64	-1.33624	0.0652394	-20.482	3.11417e-93	3.84014e-91	0.00285627	IFFO2	dn	FALSE
ENSG00000108854	12860	-0.846902	0.0416	-20.3582	3.92517e-92	4.80612e-90	0.00116184	SMURF2	dn	TRUE
ENSG00000166851	2967.2	-1.17519	0.0579231	-20.2887	1.61703e-91	1.9661e-89	0.00201195	PLK1	dn	FALSE
ENSG00000147162	10762.2	0.753436	0.0371729	20.2684	2.44517e-91	2.95237e-89	0.000897035	OGT	up	TRUE
ENSG00000213585	10399.2	-0.741621	0.0367059	-20.2044	8.95725e-91	1.07407e-88	0.00086656	VDAC1	dn	FALSE
ENSG00000108509	3073.42	1.06916	0.0529405	20.1955	1.07179e-90	1.27638e-88	0.0016657	CAMTA2	up	FALSE
ENSG00000111206	6764.2	-0.826771	0.0411264	-20.1032	6.9245e-90	8.19023e-88	0.00105656	FOXM1	dn	FALSE
ENSG00000168003	31139.1	0.71369	0.0355486	20.0764	1.186e-89	1.39331e-87	0.000876817	SLC3A2	up	TRUE
ENSG00000104549	3359.66	-1.02074	0.0510132	-20.0094	4.56458e-89	5.32646e-87	0.00153307	SQLE	dn	TRUE
ENSG00000172432	1718.6	1.39398	0.069742	19.9876	7.06203e-89	8.18583e-87	0.00278842	GTPBP2	up	FALSE
ENSG00000091409	25591.5	-0.643712	0.0322283	-19.9735	9.37174e-89	1.07912e-86	0.000706755	ITGA6	dn	FALSE
ENSG00000210082	183673	0.854461	0.0428417	19.9446	1.66978e-88	1.91004e-86	0.00131684	MT-RNR2	up	FALSE
ENSG00000075618	24344.7	-0.70602	0.035443	-19.9199	2.73714e-88	3.1105e-86	0.00086095	FSCN1	dn	FALSE
ENSG00000140465	773.351	2.39493	0.120548	19.867	7.85396e-88	8.86733e-86	0.00806643	CYP1A1	up	TRUE
ENSG00000110955	22883.3	-0.59294	0.0299031	-19.8287	1.6835e-87	1.88845e-85	0.00059815	ATP5F1B	dn	TRUE
ENSG00000136010	1406.86	1.65242	0.083482	19.7937	3.3722e-87	3.75849e-85	0.00406021	ALDH1L2	up	TRUE
ENSG00000134222	871.318	-1.70266	0.0861391	-19.7664	5.79856e-87	6.42163e-85	0.00372024	PSRC1	dn	FALSE
ENSG00000140044	2834.72	1.19003	0.0602627	19.7473	8.46277e-87	9.3128e-85	0.00220407	JDP2	up	FALSE
ENSG00000148773	22270.6	-1.10648	0.0560943	-19.7254	1.30494e-86	1.42698e-84	0.00221474	MKI67	dn	FALSE
ENSG00000171223	6238.75	1.15838	0.0589652	19.6451	6.36818e-86	6.92022e-84	0.00232017	JUNB	up	FALSE
ENSG00000198763	104259	0.884923	0.045117	19.614	1.17505e-85	1.26898e-83	0.00145652	MT-ND2	up	TRUE
ENSG00000165280	18005.6	-0.578112	0.0295049	-19.5938	1.74767e-85	1.87572e-83	0.000568678	VCP	dn	FALSE
ENSG00000041982	10035.9	1.07379	0.0549537	19.5399	5.02681e-85	5.36203e-83	0.0020649	TNC	up	FALSE
ENSG00000134369	2056.63	-1.46736	0.0751754	-19.5191	7.55322e-85	8.0078e-83	0.00345084	NAV1	dn	FALSE
ENSG00000128965	616.012	2.04587	0.10485	19.5123	8.62433e-85	9.08796e-83	0.00539234	CHAC1	up	FALSE
ENSG00000110427	2678.46	-1.32513	0.0680618	-19.4696	1.98989e-84	2.08423e-82	0.00288296	KIAA1549L	dn	FALSE
ENSG00000165891	4882.87	0.906143	0.0467653	19.3764	1.22102e-83	1.27125e-81	0.00135193	E2F7	up	FALSE
ENSG00000054793	3175.97	0.948345	0.0489574	19.3708	1.36049e-83	1.40802e-81	0.00138038	ATP9A	up	FALSE
ENSG00000142634	9811.51	-0.944146	0.0488059	-19.3449	2.24924e-83	2.31406e-81	0.0016011	EFHD2	dn	FALSE
ENSG00000113368	5342.92	-0.805195	0.0416731	-19.3217	3.53011e-83	3.61047e-81	0.00104529	LMNB1	dn	FALSE
ENSG00000116560	16296	-0.695247	0.0361918	-19.2101	3.04777e-82	3.09893e-80	0.000876869	SFPQ	dn	FALSE
ENSG00000186298	7706.87	-0.685503	0.0357162	-19.1931	4.2305e-82	4.27649e-80	0.000779486	PPP1CC	dn	TRUE
ENSG00000110047	8250.36	-0.733096	0.0382479	-19.167	6.98701e-82	7.02215e-80	0.000923387	EHD1	dn	FALSE
ENSG00000197249	7974.46	-0.895263	0.0467786	-19.1383	1.21183e-81	1.21092e-79	0.00143617	SERPINA1	dn	TRUE
ENSG00000066279	5912.81	-0.983643	0.0514025	-19.1361	1.26401e-81	1.25584e-79	0.00171124	ASPM	dn	FALSE
ENSG00000110619	7856.01	0.841187	0.0440042	19.1161	1.85539e-81	1.83294e-79	0.00125743	CARS1	up	TRUE
ENSG00000059728	1257.75	1.50319	0.078767	19.0841	3.42624e-81	3.36565e-79	0.00345965	MXD1	up	FALSE
ENSG00000180198	5354.43	-0.796351	0.0417589	-19.0702	4.46321e-81	4.35965e-79	0.00105237	RCC1	dn	FALSE
ENSG00000196365	4197.99	0.886844	0.046526	19.0613	5.299e-81	5.14714e-79	0.00130001	LONP1	up	FALSE
ENSG00000101057	4023.21	-0.853062	0.0448288	-19.0293	9.74694e-81	9.415e-79	0.00117276	MYBL2	dn	FALSE
ENSG00000137440	694.563	-1.90769	0.100419	-18.9974	1.79327e-80	1.72263e-78	0.00504346	FGFBP1	dn	FALSE
ENSG00000176890	3886.07	-0.898802	0.0473852	-18.968	3.13547e-80	2.9954e-78	0.00132944	TYMS	dn	TRUE
ENSG00000117724	9384.81	-0.876034	0.0462419	-18.9446	4.89123e-80	4.64721e-78	0.00142144	CENPF	dn	FALSE
ENSG00000181222	18231	-0.602138	0.0318507	-18.905	1.03751e-79	9.80391e-78	0.00067271	POLR2A	dn	TRUE
ENSG00000147274	8674.55	-0.678093	0.0361163	-18.7753	1.20364e-78	1.13123e-76	0.000816624	RBMX	dn	FALSE
ENSG00000072571	1892.83	-1.2747	0.0679133	-18.7695	1.34031e-78	1.2529e-76	0.00266501	HMMR	dn	FALSE
ENSG00000068489	6120.28	-0.992055	0.0529115	-18.7493	1.96087e-78	1.82319e-76	0.00183145	PRR11	dn	FALSE
ENSG00000115310	26801.7	0.62828	0.0335463	18.7287	2.88658e-78	2.66963e-76	0.00077204	RTN4	up	FALSE
ENSG00000034510	32977.4	-0.671978	0.0359274	-18.7038	4.60977e-78	4.24074e-76	0.000897697	TMSB10	dn	FALSE
ENSG00000262001	259.185	3.56488	0.190966	18.6677	9.07446e-78	8.30408e-76	0.0134495	DLGAP1-AS2	up	FALSE
ENSG00000067225	69645.7	-0.498442	0.0267356	-18.6434	1.42913e-77	1.30095e-75	0.000500122	PKM	dn	TRUE
ENSG00000204131	2345.33	-1.09025	0.0585321	-18.6265	1.96082e-77	1.77566e-75	0.00196875	NHSL2	dn	FALSE
ENSG00000169851	962.879	-1.55186	0.0833399	-18.6209	2.17594e-77	1.96026e-75	0.00361812	PCDH7	dn	FALSE
ENSG00000144381	23890.1	-0.561764	0.0301699	-18.6201	2.20986e-77	1.98056e-75	0.000611754	HSPD1	dn	FALSE
ENSG00000153885	1924.24	1.09187	0.0586791	18.6075	2.79159e-77	2.4891e-75	0.00188616	KCTD15	up	FALSE
ENSG00000221963	2399.46	1.07768	0.0580303	18.571	5.51636e-77	4.89352e-75	0.00195427	APOL6	up	FALSE
ENSG00000067798	1754.5	-1.64819	0.0890674	-18.505	1.88275e-76	1.66169e-74	0.00490517	NAV3	dn	FALSE
ENSG00000179242	1291.45	1.29794	0.0702369	18.4795	3.01819e-76	2.65037e-74	0.0026275	CDH4	up	FALSE
ENSG00000204394	8103.3	-0.717229	0.0388172	-18.4771	3.15879e-76	2.7599e-74	0.000952148	VARS1	dn	TRUE
ENSG00000142541	43634.4	0.605045	0.0327788	18.4584	4.4609e-76	3.87809e-74	0.000750391	RPL13A	up	FALSE
ENSG00000181885	3889.26	1.1119	0.0603678	18.4188	9.28941e-76	8.03557e-74	0.00233237	CLDN7	up	FALSE
ENSG00000130513	238.477	4.67954	0.254317	18.4004	1.30301e-75	1.12156e-73	0.0186945	GDF15	up	FALSE
ENSG00000171867	14055.2	0.598052	0.0325258	18.387	1.67071e-75	1.43096e-73	0.000688398	PRNP	up	FALSE
ENSG00000107731	657.263	2.21445	0.120484	18.3796	1.9135e-75	1.63088e-73	0.00791273	UNC5B	up	FALSE
ENSG00000112081	10000	-0.632338	0.034457	-18.3515	3.21158e-75	2.72389e-73	0.000749965	SRSF3	dn	FALSE
ENSG00000137154	72428.3	0.529874	0.0288944	18.3383	4.09386e-75	3.45534e-73	0.000587423	RPS6	up	FALSE
ENSG00000104231	2605.33	1.00779	0.0550726	18.2994	8.36645e-75	7.02741e-73	0.0017632	ZFAND1	up	FALSE
ENSG00000119139	6856.58	-0.715449	0.0391102	-18.2932	9.38295e-75	7.84333e-73	0.000942695	TJP2	dn	FALSE
ENSG00000145386	3595.66	-0.977655	0.0535512	-18.2565	1.83842e-74	1.52941e-72	0.00174958	CCNA2	dn	FALSE
ENSG00000137267	1568.12	-1.29094	0.0709402	-18.1975	5.39864e-74	4.46982e-72	0.00283492	TUBB2A	dn	FALSE
ENSG00000024526	2781.28	-1.0412	0.0572367	-18.1911	6.0667e-74	4.99913e-72	0.00193762	DEPDC1	dn	FALSE
ENSG00000076513	6193.37	-0.858858	0.0472693	-18.1695	9.00839e-74	7.38816e-72	0.00143152	ANKRD13A	dn	FALSE
ENSG00000162909	22564.9	-0.652562	0.0359212	-18.1665	9.50916e-74	7.76225e-72	0.000882258	CAPN2	dn	FALSE
ENSG00000108106	8102.33	-0.874992	0.0481736	-18.1633	1.00801e-73	8.18987e-72	0.00153469	UBE2S	dn	TRUE
ENSG00000174136	3929.18	-0.969171	0.0533753	-18.1577	1.1166e-73	9.02989e-72	0.00176511	RGMB	dn	FALSE
ENSG00000138180	5052.59	-0.826937	0.0456454	-18.1166	2.3593e-73	1.89913e-71	0.00128312	CEP55	dn	FALSE
ENSG00000178726	1896.75	1.42568	0.0786987	18.1157	2.39647e-73	1.92016e-71	0.00380655	THBD	up	FALSE
ENSG00000169679	3170.99	-0.92485	0.0511059	-18.0967	3.38098e-73	2.69656e-71	0.00152552	BUB1	dn	FALSE
ENSG00000137801	137856	-0.623975	0.034488	-18.0925	3.64886e-73	2.89693e-71	0.000849433	THBS1	dn	FALSE
ENSG00000177169	2804.19	1.01408	0.0561528	18.0593	6.66478e-73	5.26729e-71	0.00187268	ULK1	up	FALSE
ENSG00000135318	12342.1	-0.668961	0.0370659	-18.0479	8.1997e-73	6.45105e-71	0.000903201	NT5E	dn	TRUE
ENSG00000124207	17106.4	-0.676468	0.0375207	-18.0292	1.14948e-72	9.00271e-71	0.000951867	CSE1L	dn	FALSE
ENSG00000082641	12133.7	1.04699	0.058132	18.0105	1.61066e-72	1.25581e-70	0.00234273	NFE2L1	up	FALSE
ENSG00000138668	10586.3	-0.755455	0.0419893	-17.9916	2.26719e-72	1.75981e-70	0.00116813	HNRNPD	dn	FALSE
ENSG00000170558	977.903	-1.43286	0.0796577	-17.9878	2.42991e-72	1.87772e-70	0.00324881	CDH2	dn	FALSE
ENSG00000136826	765.65	1.67485	0.0933036	17.9505	4.75283e-72	3.65652e-70	0.00447802	KLF4	up	FALSE
ENSG00000213676	7566.63	0.768928	0.0428543	17.9428	5.45934e-72	4.18157e-70	0.0011822	ATF6B	up	FALSE
ENSG00000275023	6666.37	0.82844	0.046197	17.9327	6.54647e-72	4.99226e-70	0.00137529	MLLT6	up	FALSE
ENSG00000168453	1448.29	1.25642	0.070119	17.9184	8.4665e-72	6.42825e-70	0.0027104	HR	up	FALSE
ENSG00000198563	12488	-0.713432	0.0398762	-17.8911	1.3823e-71	1.04496e-69	0.00106065	DDX39B	dn	FALSE
ENSG00000186185	1899.76	-1.15668	0.0646785	-17.8836	1.58334e-71	1.19176e-69	0.00239331	KIF18B	dn	FALSE
ENSG00000115875	5182.1	-0.769454	0.0432707	-17.7823	9.68773e-71	7.26037e-69	0.00114157	SRSF7	dn	FALSE
ENSG00000182718	49793.3	-0.587386	0.0332062	-17.689	5.09441e-70	3.80157e-68	0.000773406	ANXA2	dn	FALSE
ENSG00000197746	30751.2	0.570227	0.0322895	17.6598	8.54919e-70	6.35234e-68	0.000717664	PSAP	up	TRUE
ENSG00000078401	626.455	-1.80439	0.102255	-17.646	1.09292e-69	8.08625e-68	0.00517023	EDN1	dn	FALSE
ENSG00000204388	16035.2	0.695192	0.0394387	17.6272	1.52453e-69	1.12318e-67	0.00105518	HSPA1B	up	FALSE
ENSG00000117632	15184.2	-0.595964	0.0338776	-17.5917	2.85434e-69	2.09403e-67	0.000757128	STMN1	dn	FALSE
ENSG00000188643	6917.56	-0.774413	0.044038	-17.5851	3.20431e-69	2.34089e-67	0.00123984	S100A16	dn	FALSE
ENSG00000109919	5273.88	-0.722954	0.041152	-17.5679	4.34201e-69	3.15877e-67	0.00101802	MTCH2	dn	FALSE
ENSG00000123975	2430.29	-1.06684	0.060743	-17.5632	4.71614e-69	3.41664e-67	0.00217945	CKS2	dn	FALSE
ENSG00000132507	45353.8	-0.545608	0.0310691	-17.5611	4.89284e-69	3.52995e-67	0.000672468	EIF5A	dn	FALSE
ENSG00000103257	111470	0.610249	0.0347563	17.5579	5.17237e-69	3.7162e-67	0.000861226	SLC7A5	up	TRUE
ENSG00000067082	2281.66	-1.10262	0.0629629	-17.5121	1.1575e-68	8.28208e-67	0.00234044	KLF6	dn	FALSE
ENSG00000161547	9791.95	-0.647902	0.0370153	-17.5036	1.3446e-68	9.5814e-67	0.000878093	SRSF2	dn	FALSE
ENSG00000183684	3020	-0.926719	0.0529918	-17.488	1.77005e-68	1.25616e-66	0.00165012	ALYREF	dn	FALSE
ENSG00000135919	2854.94	1.10208	0.0630862	17.4695	2.44788e-68	1.73013e-66	0.00246906	SERPINE2	up	FALSE
ENSG00000198363	8322	-0.790573	0.0452611	-17.467	2.55805e-68	1.80068e-66	0.00134536	ASPH	dn	TRUE
ENSG00000035862	4103.92	0.852582	0.0491843	17.3344	2.58626e-67	1.81319e-65	0.00147969	TIMP2	up	FALSE
ENSG00000134333	52122.9	-0.675329	0.0391139	-17.2657	8.52732e-67	5.9544e-65	0.00108193	LDHA	dn	TRUE
ENSG00000138182	4857.31	-0.753564	0.0436549	-17.2619	9.11355e-67	6.33829e-65	0.00114961	KIF20B	dn	FALSE
ENSG00000134308	22124.9	-0.525564	0.0305059	-17.2283	1.62875e-66	1.12825e-64	0.00062327	YWHAQ	dn	FALSE
ENSG00000188486	4044.83	-0.852675	0.0495698	-17.2015	2.58817e-66	1.78573e-64	0.00149599	H2AX	dn	FALSE
ENSG00000180370	7254.55	-0.801016	0.0466406	-17.1742	4.13971e-66	2.84495e-64	0.00141719	PAK2	dn	FALSE
ENSG00000171617	3084.94	-0.917998	0.0536756	-17.1027	1.41664e-65	9.69726e-64	0.00171058	ENC1	dn	FALSE
ENSG00000113645	5010.23	-0.725346	0.0424327	-17.094	1.64368e-65	1.12073e-63	0.00108163	WWC1	dn	FALSE
ENSG00000147224	2635.4	-0.896206	0.0524995	-17.0707	2.4505e-65	1.66433e-63	0.00156346	PRPS1	dn	TRUE
ENSG00000187109	35599.8	0.525117	0.0307754	17.0629	2.80366e-65	1.89678e-63	0.00065361	NAP1L1	up	FALSE
ENSG00000175063	2963.13	-0.920662	0.0540097	-17.0462	3.72826e-65	2.51253e-63	0.0017231	UBE2C	dn	TRUE
ENSG00000205213	2770.06	-0.879284	0.0516226	-17.0329	4.67887e-65	3.14099e-63	0.00151488	LGR4	dn	FALSE
ENSG00000091490	2607.61	1.01218	0.0595943	16.9845	1.07006e-64	7.1558e-63	0.00213247	SEL1L3	up	FALSE
ENSG00000189431	1666.6	-1.13976	0.0671123	-16.9829	1.09957e-64	7.30576e-63	0.00253311	RASSF10	dn	FALSE
ENSG00000065978	44661.7	-0.622531	0.0366565	-16.9828	1.10088e-64	7.30576e-63	0.000944503	YBX1	dn	FALSE
ENSG00000145604	2477.87	-1.00354	0.0593855	-16.8988	4.59335e-64	3.03667e-62	0.00208536	SKP2	dn	FALSE
ENSG00000110880	19682.1	-0.689903	0.04096	-16.8433	1.17416e-63	7.73302e-62	0.00115462	CORO1C	dn	FALSE
ENSG00000111678	2231.13	1.01446	0.0604073	16.7937	2.71479e-63	1.78121e-61	0.00212872	C12orf57	up	FALSE
ENSG00000144583	1978.3	-0.984956	0.0586554	-16.7922	2.78104e-63	1.81782e-61	0.00190263	MARCHF4	dn	TRUE
ENSG00000171388	371.176	-2.35029	0.140619	-16.7139	1.03824e-62	6.761e-61	0.00919461	APLN	dn	FALSE
ENSG00000130164	2506.46	-1.20014	0.07185	-16.7034	1.23722e-62	8.02668e-61	0.00324138	LDLR	dn	TRUE
ENSG00000177426	1583.9	1.04929	0.0628545	16.694	1.44981e-62	9.37095e-61	0.00213803	TGIF1	up	FALSE
ENSG00000255112	2735.05	0.920916	0.0551743	16.691	1.52353e-62	9.81098e-61	0.00179311	CHMP1B	up	FALSE
ENSG00000171848	10090.3	-0.79017	0.047533	-16.6236	4.70172e-62	3.01656e-60	0.0015194	RRM2	dn	TRUE
ENSG00000196205	7159.13	0.666129	0.0401677	16.5837	9.14311e-62	5.84453e-60	0.00101618	EEF1A1P5	up	FALSE
ENSG00000165410	1529.18	-1.26076	0.0765696	-16.4656	6.48311e-61	4.12901e-59	0.00342163	CFL2	dn	FALSE
ENSG00000139112	1975.33	1.07021	0.0650878	16.4425	9.49343e-61	6.02417e-59	0.00247897	GABARAPL1	up	FALSE
ENSG00000073756	1702.41	-1.07862	0.0656812	-16.422	1.33126e-60	8.41696e-59	0.00242799	PTGS2	dn	TRUE
ENSG00000111665	1559.43	-1.08664	0.0663933	-16.3666	3.30959e-60	2.08492e-58	0.00242532	CDCA3	dn	FALSE
ENSG00000197063	2712.82	0.892917	0.0545928	16.356	3.9441e-60	2.47567e-58	0.00174456	MAFG	up	FALSE
ENSG00000170606	11927.8	-0.687332	0.0420314	-16.3528	4.15277e-60	2.59728e-58	0.00118391	HSPA4	dn	FALSE
ENSG00000089159	37716.1	-0.525346	0.0321292	-16.351	4.27568e-60	2.66456e-58	0.000716441	PXN	dn	FALSE
ENSG00000128951	2457.88	-1.08483	0.0663956	-16.3389	5.22209e-60	3.24273e-58	0.00269937	DUT	dn	TRUE
ENSG00000067064	1553.04	-1.10839	0.0678831	-16.3279	6.25254e-60	3.86878e-58	0.00256162	IDI1	dn	TRUE
ENSG00000164951	3329.51	0.836507	0.051247	16.323	6.76842e-60	4.17314e-58	0.00156811	PDP1	up	TRUE
ENSG00000013810	3234.36	-0.86416	0.0532171	-16.2384	2.69912e-59	1.65829e-57	0.00169663	TACC3	dn	FALSE
ENSG00000166986	15011.9	0.835658	0.0514783	16.2332	2.93684e-59	1.79799e-57	0.00183786	MARS1	up	TRUE
ENSG00000138778	2553.81	-1.11186	0.0687986	-16.1611	9.49283e-59	5.79129e-57	0.0029391	CENPE	dn	FALSE
ENSG00000197956	6284.27	0.728645	0.045088	16.1605	9.57388e-59	5.82032e-57	0.00129672	S100A6	up	FALSE
ENSG00000147689	9258.79	-0.665233	0.0412406	-16.1305	1.55709e-58	9.43313e-57	0.00110998	FAM83A	dn	FALSE
ENSG00000128245	4681.31	-0.696792	0.0432523	-16.1099	2.17289e-58	1.3118e-56	0.00111877	YWHAH	dn	FALSE
ENSG00000176619	12144.9	-0.685998	0.0426049	-16.1014	2.49536e-58	1.50127e-56	0.0012195	LMNB2	dn	FALSE
ENSG00000104081	265.822	3.05431	0.189909	16.083	3.35557e-58	2.01184e-56	0.0167734	BMF	up	FALSE
ENSG00000132341	28385.2	-0.512692	0.0319619	-16.0407	6.63564e-58	3.96474e-56	0.000699499	RAN	dn	FALSE
ENSG00000077312	2259.93	-1.0835	0.0675873	-16.0311	7.74474e-58	4.61157e-56	0.00277634	SNRPA	dn	FALSE
ENSG00000119326	11668.8	-0.57006	0.0356315	-15.9988	1.30325e-57	7.73368e-56	0.000824751	CTNNAL1	dn	FALSE
ENSG00000198729	1230.01	-1.18589	0.0743785	-15.944	3.13539e-57	1.85425e-55	0.00300906	PPP1R14C	dn	FALSE
ENSG00000167460	20813.3	-0.566543	0.035818	-15.8173	2.36496e-56	1.39389e-54	0.000873922	TPM4	dn	FALSE
ENSG00000110321	75931.2	-0.45424	0.0287235	-15.8142	2.48284e-56	1.45841e-54	0.000580876	EIF4G2	dn	FALSE
ENSG00000189410	3621.37	-0.772829	0.0489486	-15.7886	3.72872e-56	2.18287e-54	0.00142567	SH2D5	dn	FALSE
ENSG00000161638	4699.88	-0.744383	0.0472435	-15.7563	6.21641e-56	3.627e-54	0.00137645	ITGA5	dn	FALSE
ENSG00000187840	2889.65	0.863573	0.0548547	15.7429	7.68079e-56	4.46642e-54	0.00179351	EIF4EBP1	up	FALSE
ENSG00000123892	2210.44	0.859375	0.05465	15.7251	1.0181e-55	5.90056e-54	0.0016627	RAB38	up	FALSE
ENSG00000161800	3976.53	-0.801211	0.0509671	-15.7202	1.10022e-55	6.35532e-54	0.001595	RACGAP1	dn	FALSE
ENSG00000131236	22182.3	-0.546106	0.0347434	-15.7183	1.13391e-55	6.52825e-54	0.000822609	CAP1	dn	FALSE
ENSG00000035499	1235.24	-1.11522	0.0710271	-15.7013	1.48173e-55	8.50261e-54	0.00268337	DEPDC1B	dn	FALSE
ENSG00000164104	7210.54	-0.651795	0.0415227	-15.6973	1.57721e-55	9.02073e-54	0.00109437	HMGB2	dn	FALSE
ENSG00000078269	2806.11	-0.929838	0.0592436	-15.6952	1.6322e-55	9.30463e-54	0.00213287	SYNJ2	dn	TRUE
ENSG00000143549	19961.2	-0.521675	0.0332458	-15.6914	1.73097e-55	9.8354e-54	0.000743988	TPM3	dn	FALSE
ENSG00000157456	2037.31	-0.898326	0.0574219	-15.6443	3.63349e-55	2.05784e-53	0.00182763	CCNB2	dn	FALSE
ENSG00000161970	47115.9	0.493689	0.0315637	15.641	3.82455e-55	2.15901e-53	0.000696175	RPL26	up	FALSE
ENSG00000123213	2575.97	-1.01914	0.0653717	-15.59	8.51964e-55	4.79388e-53	0.00263924	NLN	dn	TRUE
ENSG00000169607	2676.16	-0.881333	0.0565601	-15.5822	9.61446e-55	5.39247e-53	0.00189536	CKAP2L	dn	FALSE
ENSG00000096092	2101.83	-1.01372	0.0650636	-15.5804	9.89363e-55	5.53121e-53	0.0025036	TMEM14A	dn	FALSE
ENSG00000198826	4265.42	-0.910116	0.0584328	-15.5754	1.06959e-54	5.96057e-53	0.00219824	ARHGAP11A	dn	FALSE
ENSG00000111716	18640	-0.48527	0.03116	-15.5735	1.10254e-54	6.12453e-53	0.000643825	LDHB	dn	TRUE
ENSG00000198843	4543.84	-0.723737	0.0465306	-15.554	1.49485e-54	8.2774e-53	0.00132532	SELENOT	dn	FALSE
ENSG00000186566	4010.97	0.718739	0.0462381	15.5443	1.73953e-54	9.60163e-53	0.00127957	GPATCH8	up	FALSE
ENSG00000261236	4186.54	-0.689099	0.0443792	-15.5275	2.25933e-54	1.24313e-52	0.00116351	BOP1	dn	FALSE
ENSG00000196262	33707.2	-0.541249	0.0348669	-15.5233	2.4133e-54	1.32366e-52	0.000844994	PPIA	dn	TRUE
ENSG00000186575	6266.71	-0.79812	0.0514222	-15.5209	2.50402e-54	1.36494e-52	0.00173155	NF2	dn	FALSE
ENSG00000178999	3611.24	-0.82758	0.0533203	-15.5209	2.50427e-54	1.36494e-52	0.00174316	AURKB	dn	FALSE
ENSG00000071539	3496.02	-0.753126	0.0485268	-15.5198	2.54899e-54	1.38498e-52	0.00138617	TRIP13	dn	FALSE
ENSG00000229117	47506.5	0.434987	0.0280323	15.5174	2.64682e-54	1.43365e-52	0.000544797	RPL41	up	FALSE
ENSG00000139514	14806.4	0.535056	0.0345286	15.496	3.69075e-54	1.99289e-52	0.000789462	SLC7A1	up	TRUE
ENSG00000156261	8564.43	-0.562955	0.0363361	-15.493	3.86964e-54	2.08302e-52	0.00082855	CCT8	dn	FALSE
ENSG00000179195	9040.79	0.565164	0.0365124	15.4787	4.83099e-54	2.59248e-52	0.000846252	ZNF664	up	FALSE
ENSG00000131747	16605.5	-0.667009	0.0430948	-15.4777	4.90775e-54	2.62557e-52	0.00127367	TOP2A	dn	FALSE
ENSG00000092199	28883.9	-0.494243	0.0319603	-15.4643	6.04507e-54	3.2241e-52	0.000699878	HNRNPC	dn	FALSE
ENSG00000203875	3917.62	0.915109	0.0591816	15.4627	6.19166e-54	3.29218e-52	0.0022446	SNHG5	up	FALSE
ENSG00000196305	17516.7	0.591306	0.0382769	15.4481	7.767e-54	4.11722e-52	0.000996597	IARS1	up	TRUE
ENSG00000139734	4190.16	-0.755511	0.0489326	-15.4398	8.83313e-54	4.66813e-52	0.00146626	DIAPH3	dn	FALSE
ENSG00000139289	14188.5	0.584297	0.0378782	15.4257	1.0995e-53	5.79304e-52	0.000960765	PHLDA1	up	FALSE
ENSG00000167608	516.45	1.90074	0.123305	15.415	1.29863e-53	6.82153e-52	0.00808382	TMC4	up	FALSE
ENSG00000154978	8910.26	-0.548892	0.0356151	-15.4118	1.36383e-53	7.14246e-52	0.000796234	VOPP1	dn	FALSE
ENSG00000053372	3570.78	-0.753102	0.0488777	-15.4079	1.44831e-53	7.56209e-52	0.00141715	MRTO4	dn	FALSE
ENSG00000101811	1718.06	-0.945785	0.0614741	-15.3851	2.0605e-53	1.07263e-51	0.00206554	CSTF2	dn	FALSE
ENSG00000182963	2965.7	-1.05994	0.0689171	-15.3799	2.23227e-53	1.15858e-51	0.00304279	GJC1	dn	FALSE
ENSG00000137807	3626.71	-0.878518	0.0571674	-15.3675	2.70564e-53	1.40009e-51	0.00204881	KIF23	dn	FALSE
ENSG00000154518	4116.85	-0.757824	0.0495827	-15.284	9.76834e-53	5.03983e-51	0.00150825	ATP5MC3	dn	TRUE
ENSG00000184661	1254.18	-1.19597	0.0783112	-15.272	1.17505e-52	6.04454e-51	0.00346181	CDCA2	dn	FALSE
ENSG00000092964	1140.59	1.12643	0.0737625	15.2711	1.19153e-52	6.11125e-51	0.0029108	DPYSL2	up	TRUE
ENSG00000133318	6484.42	0.60877	0.0398687	15.2694	1.22293e-52	6.25384e-51	0.000984907	RTN3	up	FALSE
ENSG00000166173	1089.68	1.43403	0.0939578	15.2625	1.35872e-52	6.92787e-51	0.00522633	LARP6	up	FALSE
ENSG00000170296	5585.14	0.61872	0.0405473	15.2592	1.42995e-52	7.26975e-51	0.000998345	GABARAP	up	FALSE
ENSG00000161203	13891	-0.538448	0.0353153	-15.2469	1.72671e-52	8.75288e-51	0.000823553	AP2M1	dn	FALSE
ENSG00000167088	3732.35	-0.742509	0.0487553	-15.2293	2.25992e-52	1.14224e-50	0.0014218	SNRPD1	dn	FALSE
ENSG00000122641	9857.49	0.607177	0.0398791	15.2255	2.39673e-52	1.20788e-50	0.00104046	INHBA	up	FALSE
ENSG00000074800	90589.2	-0.404249	0.0265647	-15.2175	2.7062e-52	1.3599e-50	0.000497169	ENO1	dn	TRUE
ENSG00000224032	522.416	1.65522	0.108777	15.2166	2.74482e-52	1.37534e-50	0.00608136	EPB41L4A-AS1	up	FALSE
ENSG00000119801	2118.43	0.877234	0.0576752	15.2099	3.03995e-52	1.51884e-50	0.0018837	YPEL5	up	FALSE
ENSG00000198901	4009	-0.737146	0.0485585	-15.1806	4.75697e-52	2.3699e-50	0.00143025	PRC1	dn	FALSE
ENSG00000086062	14444.9	0.495242	0.0326302	15.1774	4.99126e-52	2.47951e-50	0.000696139	B4GALT1	up	TRUE
ENSG00000157168	3010.72	-1.01835	0.0671936	-15.1554	6.97414e-52	3.45468e-50	0.00288173	NRG1	dn	FALSE
ENSG00000089356	1118.44	1.18046	0.0780622	15.1221	1.15849e-51	5.72233e-50	0.00334324	FXYD3	up	FALSE
ENSG00000172115	8187.14	-0.62744	0.0415729	-15.0925	1.81355e-51	8.93262e-50	0.00111658	CYCS	dn	FALSE
ENSG00000175334	15502.6	-0.473892	0.0314438	-15.0711	2.50971e-51	1.23266e-49	0.000645387	BANF1	dn	FALSE
ENSG00000150687	6433.89	-0.682011	0.0453411	-15.0418	3.90802e-51	1.91405e-49	0.00131559	PRSS23	dn	FALSE
ENSG00000124098	2657.93	0.808747	0.0537988	15.0328	4.47711e-51	2.18661e-49	0.00168128	FAM210B	up	FALSE
ENSG00000197451	12080	-0.503759	0.0335477	-15.0162	5.75024e-51	2.80054e-49	0.000724601	HNRNPAB	dn	FALSE
ENSG00000272068	368.018	2.01607	0.134347	15.0065	6.65863e-51	3.2339e-49	0.00882828	BCAN-AS1	up	FALSE
ENSG00000162433	3822.65	-0.747402	0.0498232	-15.0011	7.22443e-51	3.49892e-49	0.00150669	AK4	dn	TRUE
ENSG00000002834	24223.7	-0.451497	0.0301077	-14.9961	7.79047e-51	3.76258e-49	0.000610402	LASP1	dn	FALSE
ENSG00000108468	5293.19	-0.770748	0.0514479	-14.9812	9.75133e-51	4.69658e-49	0.00170071	CBX1	dn	TRUE
ENSG00000197747	13403.3	-0.521601	0.0349018	-14.9448	1.68324e-50	8.08468e-49	0.000799736	S100A10	dn	FALSE
ENSG00000117450	13983.7	-0.553526	0.0370821	-14.927	2.19835e-50	1.05297e-48	0.000915761	PRDX1	dn	TRUE
ENSG00000186871	1497.08	-1.17437	0.0787365	-14.9152	2.62486e-50	1.25381e-48	0.00366703	ERCC6L	dn	FALSE
ENSG00000113013	23714.2	0.52759	0.0353761	14.9137	2.68328e-50	1.2782e-48	0.000858248	HSPA9	up	FALSE
ENSG00000127603	11917.6	-0.669931	0.0449796	-14.8941	3.59918e-50	1.70716e-48	0.00136806	MACF1	dn	FALSE
ENSG00000116584	3701.8	1.0553	0.0708538	14.894	3.60343e-50	1.70716e-48	0.00331077	ARHGEF2	up	FALSE
ENSG00000131051	8401.97	0.615435	0.0413312	14.8903	3.8096e-50	1.79993e-48	0.00110706	RBM39	up	FALSE
ENSG00000088826	814.614	1.36899	0.0921023	14.8638	5.65936e-50	2.66665e-48	0.00460236	SMOX	up	TRUE
ENSG00000260916	835.209	1.28603	0.0866701	14.8383	8.28846e-50	3.89491e-48	0.00398089	CCPG1	up	FALSE
ENSG00000113384	5672.72	0.61834	0.0417004	14.8282	9.63072e-50	4.51346e-48	0.00106921	GOLPH3	up	FALSE
ENSG00000225138	371.641	2.01437	0.136119	14.7986	1.49501e-49	6.98755e-48	0.00926953	SLC9A3-AS1	up	FALSE
ENSG00000088832	14810.2	-0.5769	0.0389912	-14.7957	1.56246e-49	7.28323e-48	0.00102425	FKBP1A	dn	TRUE
ENSG00000154767	1295.25	1.09573	0.0742204	14.7632	2.53118e-49	1.17673e-47	0.00309778	XPC	up	FALSE
ENSG00000157514	965.199	1.17855	0.0799349	14.7439	3.36629e-49	1.56079e-47	0.00338862	TSC22D3	up	FALSE
ENSG00000118217	3816.2	0.670866	0.045512	14.7404	3.54534e-49	1.63944e-47	0.00121775	ATF6	up	FALSE
ENSG00000133639	2548.74	0.892826	0.0606723	14.7155	5.12305e-49	2.36272e-47	0.00222535	BTG1	up	FALSE
ENSG00000171608	1610.95	-1.13146	0.076899	-14.7136	5.27566e-49	2.42666e-47	0.00353455	PIK3CD	dn	TRUE
ENSG00000239306	3322.36	-0.961978	0.0655388	-14.678	8.91868e-49	4.09153e-47	0.00275179	RBM14	dn	FALSE
ENSG00000213694	432.05	-1.75214	0.119433	-14.6705	9.95526e-49	4.55506e-47	0.00692407	S1PR3	dn	FALSE
ENSG00000111786	8552.64	-0.586358	0.0399748	-14.6682	1.03041e-48	4.70229e-47	0.00102884	SRSF9	dn	FALSE
ENSG00000106070	1137.83	1.33674	0.0911797	14.6605	1.15406e-48	5.25276e-47	0.00486737	GRB10	up	FALSE
ENSG00000179431	5539.52	-0.663631	0.0452683	-14.6599	1.16381e-48	5.28333e-47	0.00128362	FJX1	dn	FALSE
ENSG00000129195	788.406	-1.39488	0.0951742	-14.6561	1.23123e-48	5.57486e-47	0.00490971	PIMREG	dn	FALSE
ENSG00000168268	2903.49	-0.754494	0.0514829	-14.6552	1.24723e-48	5.63263e-47	0.0015358	NT5DC2	dn	FALSE
ENSG00000174744	8393.23	-0.536394	0.0366848	-14.6217	2.04277e-48	9.20147e-47	0.000844856	BRMS1	dn	FALSE
ENSG00000170421	61937.8	-0.406247	0.0278272	-14.5989	2.8535e-48	1.28201e-46	0.000541355	KRT8	dn	FALSE
ENSG00000143228	1471.76	-1.00679	0.0691352	-14.5626	4.85871e-48	2.17728e-46	0.0026663	NUF2	dn	FALSE
ENSG00000160200	671.121	1.44229	0.0993397	14.5188	9.2148e-48	4.11871e-46	0.00524788	CBS	up	TRUE
ENSG00000135404	8671.33	0.551209	0.0380059	14.5033	1.15506e-47	5.14949e-46	0.000921586	CD63	up	FALSE
ENSG00000010292	13919.1	-0.640523	0.044196	-14.4928	1.34593e-47	5.98509e-46	0.00133019	NCAPD2	dn	FALSE
ENSG00000108107	22994.3	0.541902	0.0374328	14.4767	1.7017e-47	7.54782e-46	0.000964855	RPL28	up	FALSE
ENSG00000134013	3307.96	-1.03864	0.0717772	-14.4704	1.86495e-47	8.25086e-46	0.00336061	LOXL2	dn	TRUE
ENSG00000170144	16914.6	-0.511004	0.0353536	-14.4541	2.3623e-47	1.04247e-45	0.000839235	HNRNPA3	dn	FALSE
ENSG00000265354	3529.9	-0.68399	0.047364	-14.4411	2.85121e-47	1.25504e-45	0.00131294	TIMM23	dn	FALSE
ENSG00000006744	4426.14	-0.637364	0.0442207	-14.4133	4.27103e-47	1.87526e-45	0.00116826	ELAC2	dn	FALSE
ENSG00000108561	9288.59	-0.508793	0.035324	-14.4036	4.91067e-47	2.15068e-45	0.000786949	C1QBP	dn	FALSE
ENSG00000167106	2299.4	1.0331	0.0720864	14.3314	1.39355e-46	6.08787e-45	0.00325918	FAM102A	up	FALSE
ENSG00000137804	2585.39	-0.819222	0.057199	-14.3223	1.58777e-46	6.91894e-45	0.00193246	NUSAP1	dn	FALSE
ENSG00000076382	3550.65	-0.934057	0.0652571	-14.3135	1.80226e-46	7.83398e-45	0.00274962	SPAG5	dn	FALSE
ENSG00000142945	3824.56	-0.650672	0.045502	-14.2998	2.19325e-46	9.50974e-45	0.00121323	KIF2C	dn	FALSE
ENSG00000100439	4129.55	0.740311	0.0517716	14.2996	2.20203e-46	9.52406e-45	0.00167473	ABHD4	up	FALSE
ENSG00000136159	3094.29	-0.764028	0.0534661	-14.29	2.52718e-46	1.09032e-44	0.00170825	NUDT15	dn	FALSE
ENSG00000071537	6787.12	0.728856	0.0510504	14.2772	3.03625e-46	1.30671e-44	0.00172135	SEL1L	up	FALSE
ENSG00000196923	5015.54	-0.608431	0.0427208	-14.242	5.02478e-46	2.15718e-44	0.00110442	PDLIM7	dn	FALSE
ENSG00000137124	1515.88	-0.924635	0.0649238	-14.2419	5.0373e-46	2.15723e-44	0.00229729	ALDH1B1	dn	TRUE
ENSG00000197081	9751.81	0.497901	0.0349739	14.2363	5.45058e-46	2.32848e-44	0.000775849	IGF2R	up	FALSE
ENSG00000182379	949.255	1.16717	0.082141	14.2094	8.01494e-46	3.41558e-44	0.00364172	NXPH4	up	FALSE
ENSG00000177954	19780.9	0.546252	0.0384515	14.2062	8.38033e-46	3.56256e-44	0.00101327	RPS27	up	FALSE
ENSG00000204767	1015.81	-1.37902	0.0970851	-14.2042	8.62843e-46	3.65909e-44	0.00554164	INSYN2B	dn	FALSE
ENSG00000012822	1842.19	1.08668	0.0766299	14.1809	1.20228e-45	5.08615e-44	0.00361007	CALCOCO1	up	FALSE
ENSG00000198911	3650.18	-0.857173	0.0604863	-14.1714	1.37813e-45	5.8159e-44	0.00233318	SREBF2	dn	FALSE
ENSG00000100280	10030.1	-0.49975	0.0352803	-14.1651	1.50577e-45	6.33916e-44	0.000792919	AP1B1	dn	FALSE
ENSG00000115541	3993.17	-0.682164	0.0481781	-14.1592	1.63784e-45	6.87855e-44	0.00140401	HSPE1	dn	FALSE
ENSG00000161013	5084.77	0.656676	0.0464148	14.148	1.92142e-45	8.05007e-44	0.00134605	MGAT4B	up	TRUE
ENSG00000005448	1838.16	-0.88972	0.0629126	-14.1421	2.08831e-45	8.72822e-44	0.00224378	WDR54	dn	FALSE
ENSG00000070540	497.59	1.75415	0.124077	14.1375	2.23027e-45	9.29921e-44	0.00831364	WIPI1	up	FALSE
ENSG00000051108	1522.84	1.07871	0.0763209	14.1339	2.34705e-45	9.76273e-44	0.00345938	HERPUD1	up	FALSE
ENSG00000174444	59137.4	0.374439	0.0265019	14.1288	2.52469e-45	1.04766e-43	0.000488954	RPL4	up	FALSE
ENSG00000167123	2668.84	0.960074	0.0680181	14.115	3.07129e-45	1.27144e-43	0.00292013	CERCAM	up	TRUE
ENSG00000177469	39326.2	-0.523072	0.0371279	-14.0884	4.47643e-45	1.84873e-43	0.000966766	CAVIN1	dn	FALSE
ENSG00000164211	667.613	-1.61514	0.11473	-14.0777	5.205e-45	2.14453e-43	0.00744418	STARD4	dn	TRUE
ENSG00000167601	39580.9	-0.481488	0.0342321	-14.0654	6.19719e-45	2.5473e-43	0.000818143	AXL	dn	FALSE
ENSG00000131746	5398.76	-0.731937	0.0521385	-14.0383	9.08171e-45	3.72414e-43	0.00175819	TNS4	dn	FALSE
ENSG00000276043	5348.05	-0.624215	0.0445035	-14.0262	1.07737e-44	4.4076e-43	0.00122846	UHRF1	dn	TRUE
ENSG00000075624	198497	-0.389569	0.0278447	-13.9908	1.77475e-44	7.24357e-43	0.000553563	ACTB	dn	FALSE
ENSG00000169230	5277.91	-0.554894	0.0397204	-13.97	2.37603e-44	9.67495e-43	0.000938509	PRELID1	dn	FALSE
ENSG00000176788	9046.82	-0.625795	0.0448124	-13.9648	2.55682e-44	1.03868e-42	0.00132956	BASP1	dn	FALSE
ENSG00000198721	3264.52	-0.747163	0.0536295	-13.9319	4.05185e-44	1.64218e-42	0.00173999	ECI2	dn	TRUE
ENSG00000167969	1273.71	1.00393	0.0721047	13.9232	4.57926e-44	1.85162e-42	0.00287277	ECI1	up	TRUE
ENSG00000096384	32142.8	-0.447235	0.0321408	-13.9148	5.14694e-44	2.07633e-42	0.000712181	HSP90AB1	dn	FALSE
ENSG00000165943	975.903	1.11475	0.0801542	13.9075	5.70128e-44	2.29463e-42	0.00345811	MOAP1	up	FALSE
ENSG00000174791	3642.52	-0.722647	0.0520574	-13.8817	8.17523e-44	3.28274e-42	0.00165859	RIN1	dn	FALSE
ENSG00000170540	5753.43	-0.740691	0.0533863	-13.8742	9.0831e-44	3.63889e-42	0.00186511	ARL6IP1	dn	FALSE
ENSG00000135316	10482.2	-0.822846	0.0593471	-13.865	1.03248e-43	4.12682e-42	0.00243467	SYNCRIP	dn	FALSE
ENSG00000110200	3045.02	-0.713143	0.0514448	-13.8623	1.07215e-43	4.27556e-42	0.0015532	ANAPC15	dn	FALSE
ENSG00000134690	2527.82	-0.813273	0.0588023	-13.8306	1.66544e-43	6.62633e-42	0.00205708	CDCA8	dn	FALSE
ENSG00000102879	629.274	-1.62697	0.117871	-13.803	2.44464e-43	9.70432e-42	0.00781053	CORO1A	dn	FALSE
ENSG00000140945	3627.74	0.722834	0.0523708	13.8023	2.47019e-43	9.7834e-42	0.00168374	CDH13	up	FALSE
ENSG00000149503	2366.51	-0.819782	0.0594062	-13.7996	2.56284e-43	1.01273e-41	0.00208288	INCENP	dn	FALSE
ENSG00000143013	1713.58	1.05095	0.0761865	13.7944	2.75255e-43	1.08523e-41	0.00351735	LMO4	up	FALSE
ENSG00000100316	49878.4	0.405975	0.0294438	13.7881	3.00384e-43	1.18162e-41	0.000604324	RPL3	up	FALSE
ENSG00000196352	1056.42	1.05699	0.0767807	13.7663	4.0638e-43	1.59497e-41	0.00316778	CD55	up	FALSE
ENSG00000263956	782.135	1.28521	0.0934313	13.7556	4.71167e-43	1.84509e-41	0.00476309	NBPF11	up	FALSE
ENSG00000062485	11287.2	-0.480881	0.0349682	-13.7519	4.95758e-43	1.93702e-41	0.000788877	CS	dn	TRUE
ENSG00000196139	2588.44	0.725256	0.0527871	13.7393	5.90778e-43	2.30311e-41	0.00159948	AKR1C3	up	TRUE
ENSG00000172893	1926.36	-1.1008	0.0802232	-13.7217	7.52372e-43	2.92651e-41	0.00402261	DHCR7	dn	TRUE
ENSG00000128510	1388.22	-1.09852	0.0800908	-13.7159	8.15325e-43	3.16339e-41	0.00378227	CPA4	dn	FALSE
ENSG00000121957	2523.81	-0.861502	0.062811	-13.7158	8.16911e-43	3.16339e-41	0.00241265	GPSM2	dn	FALSE
ENSG00000172757	59415.6	-0.385253	0.0281019	-13.7091	8.9509e-43	3.45843e-41	0.000551781	CFL1	dn	FALSE
ENSG00000137310	3876.15	-0.629952	0.0459774	-13.7014	9.96512e-43	3.84177e-41	0.00124803	TCF19	dn	FALSE
ENSG00000153132	120.857	4.24434	0.310145	13.685	1.2479e-42	4.80027e-41	0.0274797	CLGN	up	FALSE
ENSG00000228716	6078.6	-0.712176	0.0521606	-13.6535	1.92362e-42	7.38323e-41	0.00178388	DHFR	dn	TRUE
ENSG00000111897	6056.81	0.583526	0.0427492	13.65	2.01972e-42	7.73498e-41	0.00114564	SERINC1	up	FALSE
ENSG00000113369	983.533	1.22768	0.0899465	13.649	2.04711e-42	7.82004e-41	0.00462457	ARRDC3	up	FALSE
ENSG00000220205	1312.73	0.997578	0.0730888	13.6488	2.05092e-42	7.82004e-41	0.00299892	VAMP2	up	FALSE
ENSG00000175467	7664.7	-0.542804	0.0398575	-13.6186	3.10428e-42	1.18105e-40	0.00100868	SART1	dn	FALSE
ENSG00000108219	6019.2	-0.606235	0.0445872	-13.5966	4.19302e-42	1.59179e-40	0.00125806	TSPAN14	dn	FALSE
ENSG00000103966	3547.68	-0.706748	0.0520073	-13.5894	4.62941e-42	1.75363e-40	0.00164548	EHD4	dn	FALSE
ENSG00000115380	3400.52	-0.877571	0.0645875	-13.5873	4.76172e-42	1.79983e-40	0.00267787	EFEMP1	dn	FALSE
ENSG00000026559	1577.53	1.05456	0.0776158	13.5869	4.79061e-42	1.80682e-40	0.00362998	KCNG1	up	FALSE
ENSG00000151835	6102.53	-0.872909	0.064423	-13.5497	7.96006e-42	2.9957e-40	0.00280911	SACS	dn	FALSE
ENSG00000079308	365.222	-2.11878	0.156386	-13.5484	8.09455e-42	3.03974e-40	0.0133821	TNS1	dn	FALSE
ENSG00000122966	4137.55	-0.935931	0.0691729	-13.5303	1.03578e-41	3.88126e-40	0.0031747	CIT	dn	FALSE
ENSG00000196743	2976.38	-0.752897	0.0556704	-13.5242	1.12579e-41	4.20949e-40	0.00186952	GM2A	dn	TRUE
ENSG00000086570	7801.14	-0.645216	0.0477272	-13.5188	1.21108e-41	4.51869e-40	0.00150446	FAT2	dn	FALSE
ENSG00000111639	4659.09	-0.630227	0.0466398	-13.5126	1.31713e-41	4.90383e-40	0.00133999	MRPL51	dn	FALSE
ENSG00000076003	4014.34	-0.732326	0.0542195	-13.5067	1.42818e-41	5.30593e-40	0.00184894	MCM6	dn	FALSE
ENSG00000180611	1198.79	-1.00429	0.0743898	-13.5004	1.55491e-41	5.76443e-40	0.00303222	MB21D2	dn	FALSE
ENSG00000170312	5394.33	-0.6659	0.0493487	-13.4938	1.70171e-41	6.29526e-40	0.0015564	CDK1	dn	FALSE
ENSG00000139278	1993.95	-0.914677	0.0677891	-13.493	1.72013e-41	6.34986e-40	0.00275066	GLIPR1	dn	TRUE
ENSG00000237649	2179.09	-0.825866	0.0612354	-13.4867	1.87205e-41	6.89603e-40	0.00219464	KIFC1	dn	FALSE
ENSG00000188554	7500.61	0.523002	0.0388885	13.4487	3.13138e-41	1.15106e-39	0.000952535	NBR1	up	FALSE
ENSG00000157510	1486.47	-0.935145	0.0695758	-13.4407	3.49234e-41	1.28104e-39	0.00273547	AFAP1L1	dn	FALSE
ENSG00000070814	13470.9	-0.488473	0.0363448	-13.44	3.52515e-41	1.29035e-39	0.000874645	TCOF1	dn	FALSE
ENSG00000147676	6192.49	0.694817	0.0517144	13.4357	3.73679e-41	1.36495e-39	0.00175735	MAL2	up	FALSE
ENSG00000029993	3053.58	-0.747382	0.0556282	-13.4353	3.7547e-41	1.36861e-39	0.00187828	HMGB3	dn	FALSE
ENSG00000168398	1418.79	-0.904309	0.0673455	-13.4279	4.14966e-41	1.50942e-39	0.00248178	BDKRB2	dn	FALSE
ENSG00000198938	134702	0.641674	0.0478241	13.4174	4.78319e-41	1.73623e-39	0.00164052	MT-CO3	up	TRUE
ENSG00000169432	377.279	2.14052	0.159566	13.4147	4.96135e-41	1.79715e-39	0.0138873	SCN9A	up	FALSE
ENSG00000176871	4341.22	-0.571142	0.0426233	-13.3997	6.06691e-41	2.19304e-39	0.00106703	WSB2	dn	FALSE
ENSG00000052841	3854.7	0.771489	0.0575839	13.3977	6.24032e-41	2.25105e-39	0.00211167	TTC17	up	FALSE
ENSG00000155366	7995.82	-0.544099	0.0406452	-13.3865	7.2476e-41	2.60359e-39	0.00105941	RHOC	dn	FALSE
ENSG00000150753	26994.3	-0.428089	0.032037	-13.3623	1.00354e-40	3.59764e-39	0.000701369	CCT5	dn	FALSE
ENSG00000107954	2946.6	0.692121	0.0518084	13.3592	1.04631e-40	3.74326e-39	0.00157362	NEURL1	up	TRUE
ENSG00000197958	31259.7	0.461493	0.0345733	13.3483	1.21252e-40	4.32897e-39	0.000828662	RPL12	up	FALSE
ENSG00000123485	1634.98	-0.919323	0.0689623	-13.3308	1.53235e-40	5.45962e-39	0.00273987	HJURP	dn	FALSE
ENSG00000144810	858.167	-1.60406	0.12061	-13.2995	2.32926e-40	8.28199e-39	0.00887584	COL8A1	dn	FALSE
ENSG00000167526	40902.2	0.550387	0.041394	13.2963	2.43219e-40	8.63029e-39	0.00120957	RPL13	up	FALSE
ENSG00000075340	307.202	-2.3692	0.179012	-13.2349	5.51643e-40	1.95344e-38	0.0176099	ADD2	dn	FALSE
ENSG00000171241	1565.24	-1.26974	0.096259	-13.1908	9.90885e-40	3.50173e-38	0.0059103	SHCBP1	dn	FALSE
ENSG00000133121	2030.85	-0.877908	0.0666326	-13.1754	1.21653e-39	4.29043e-38	0.00265007	STARD13	dn	TRUE
ENSG00000141738	974.967	1.24598	0.094603	13.1706	1.29482e-39	4.5573e-38	0.0052463	GRB7	up	FALSE
ENSG00000197756	21016.4	0.475394	0.0361072	13.1662	1.37355e-39	4.82464e-38	0.000890771	RPL37A	up	FALSE
ENSG00000109685	10929.4	-0.558579	0.0424493	-13.1587	1.51582e-39	5.31361e-38	0.0012016	NSD2	dn	TRUE
ENSG00000163393	774.27	1.37685	0.104837	13.1332	2.12365e-39	7.42935e-38	0.00631708	SLC22A15	up	TRUE
ENSG00000100129	9876.78	0.539633	0.0411979	13.0986	3.35604e-39	1.17172e-37	0.00111859	EIF3L	up	FALSE
ENSG00000143179	4102.11	-0.861116	0.0657898	-13.0889	3.81129e-39	1.32799e-37	0.00285486	UCK2	dn	TRUE
ENSG00000144063	763.777	-1.13101	0.0864195	-13.0874	3.88573e-39	1.35122e-37	0.00383791	MALL	dn	FALSE
ENSG00000162302	7104.97	-0.536071	0.0409821	-13.0806	4.24941e-39	1.47474e-37	0.00106234	RPS6KA4	dn	FALSE
ENSG00000168685	683.807	-1.48512	0.113718	-13.0598	5.5901e-39	1.93616e-37	0.00737261	IL7R	dn	FALSE
ENSG00000049192	337.593	-2.61544	0.200472	-13.0464	6.6628e-39	2.3031e-37	0.0221082	ADAMTS6	dn	FALSE
ENSG00000166130	1343.87	-0.924776	0.0709319	-13.0375	7.48517e-39	2.58224e-37	0.00279409	IKBIP	dn	FALSE
ENSG00000106348	2532.14	-0.736698	0.0565156	-13.0353	7.70631e-39	2.65326e-37	0.00187329	IMPDH1	dn	TRUE
ENSG00000135480	363.714	1.77994	0.136796	13.0116	1.05108e-38	3.6117e-37	0.00967857	KRT7	up	FALSE
ENSG00000159199	2277.09	-0.848642	0.0652947	-12.9971	1.27069e-38	4.35768e-37	0.00258855	ATP5MC1	dn	TRUE
ENSG00000139793	2964.4	0.736747	0.056719	12.9894	1.40506e-38	4.809e-37	0.00195753	MBNL2	up	FALSE
ENSG00000119705	2286.92	-0.782336	0.0602826	-12.9778	1.63472e-38	5.58405e-37	0.00214192	SLIRP	dn	FALSE
ENSG00000205420	15008.2	-0.567418	0.0437509	-12.9693	1.82719e-38	6.22927e-37	0.00130936	KRT6A	dn	FALSE
ENSG00000148824	1251.35	-0.955101	0.0736643	-12.9656	1.91725e-38	6.52351e-37	0.00302032	MTG1	dn	FALSE
ENSG00000139343	2770.25	-0.8176	0.0631244	-12.9522	2.28318e-38	7.75346e-37	0.00247322	SNRPF	dn	FALSE
ENSG00000166226	10510.4	-0.490131	0.0378541	-12.9479	2.41434e-38	8.18287e-37	0.000933488	CCT2	dn	FALSE
ENSG00000138160	6097.34	-0.619516	0.0478804	-12.9388	2.71702e-38	9.19082e-37	0.00147792	KIF11	dn	FALSE
ENSG00000119638	3808.88	0.670111	0.0518018	12.9361	2.81728e-38	9.51148e-37	0.00165799	NEK9	up	FALSE
ENSG00000164463	423.184	1.62989	0.126175	12.9177	3.57586e-38	1.20491e-36	0.00827312	CREBRF	up	FALSE
ENSG00000198830	24805.6	-0.476878	0.0369344	-12.9115	3.87775e-38	1.30411e-36	0.000941121	HMGN2	dn	FALSE
ENSG00000185950	1496.48	0.853834	0.0661397	12.9096	3.97531e-38	1.33434e-36	0.0024299	IRS2	up	FALSE
ENSG00000152253	1394.7	-0.906283	0.0702113	-12.9079	4.06019e-38	1.3602e-36	0.00275375	SPC25	dn	FALSE
ENSG00000073711	1305.69	-0.967047	0.0749248	-12.9069	4.11461e-38	1.37578e-36	0.00318596	PPP2R3A	dn	FALSE
ENSG00000039523	5151	-0.767122	0.0594558	-12.9024	4.36342e-38	1.45617e-36	0.00233253	RIPOR1	dn	FALSE
ENSG00000143850	1430.09	1.00785	0.0781353	12.8987	4.57574e-38	1.52411e-36	0.0035983	PLEKHA6	up	FALSE
ENSG00000049449	10063.7	0.453	0.0351428	12.8903	5.10688e-38	1.69777e-36	0.000788312	RCN1	up	FALSE
ENSG00000175166	41508.4	-0.517364	0.0401934	-12.8719	6.48004e-38	2.15016e-36	0.00113899	PSMD2	dn	FALSE
ENSG00000168994	3704.35	0.589723	0.0458412	12.8645	7.1311e-38	2.36169e-36	0.00123383	PXDC1	up	FALSE
ENSG00000113387	6410.89	-0.538674	0.0418844	-12.861	7.46294e-38	2.46689e-36	0.0011003	SUB1	dn	FALSE
ENSG00000108179	8822.17	-0.580491	0.0451489	-12.8573	7.83101e-38	2.58364e-36	0.00134867	PPIF	dn	TRUE
ENSG00000163507	1287.44	-0.881376	0.0686235	-12.8436	9.33731e-38	3.07477e-36	0.00253428	CIP2A	dn	FALSE
ENSG00000106628	7699.56	-0.503444	0.0392018	-12.8424	9.49069e-38	3.11937e-36	0.000971973	POLD2	dn	TRUE
ENSG00000166123	1707.29	0.923092	0.0719086	12.837	1.01705e-37	3.33651e-36	0.00307532	GPT2	up	TRUE
ENSG00000107554	3208.39	-0.653781	0.0509768	-12.8251	1.18667e-37	3.88563e-36	0.00154055	DNMBP	dn	FALSE
ENSG00000111331	3703.71	-0.690729	0.0539118	-12.8122	1.40119e-37	4.57942e-36	0.00180235	OAS3	dn	FALSE
ENSG00000198805	2749.04	-0.709649	0.055449	-12.7982	1.67743e-37	5.47196e-36	0.00182317	PNP	dn	TRUE
ENSG00000143977	3355.39	-0.603895	0.0472412	-12.7832	2.03447e-37	6.62423e-36	0.00129287	SNRPG	dn	FALSE
ENSG00000114450	1880.96	-0.739951	0.0579061	-12.7785	2.16301e-37	7.02957e-36	0.00183755	GNB4	dn	FALSE
ENSG00000231500	31324.5	0.442763	0.0346625	12.7736	2.30393e-37	7.47359e-36	0.000833224	RPS18	up	FALSE
ENSG00000174564	794.537	1.41338	0.110733	12.7638	2.61027e-37	8.45153e-36	0.007262	IL20RB	up	FALSE
ENSG00000109861	1686.43	-0.867947	0.068038	-12.7568	2.85669e-37	9.23221e-36	0.00266232	CTSC	dn	TRUE
ENSG00000073150	1078.24	1.05372	0.0826936	12.7424	3.43443e-37	1.10788e-35	0.00388137	PANX2	up	FALSE
ENSG00000148358	7071.49	0.4979	0.0390846	12.739	3.58777e-37	1.15519e-35	0.000955375	GPR107	up	FALSE
ENSG00000110090	6340.99	0.576504	0.0452764	12.733	3.87657e-37	1.24588e-35	0.00131355	CPT1A	up	TRUE
ENSG00000119408	1772.2	-0.919771	0.0722407	-12.732	3.92498e-37	1.25911e-35	0.00313012	NEK6	dn	FALSE
ENSG00000107372	7106.85	0.476534	0.0374474	12.7254	4.27279e-37	1.36816e-35	0.000865669	ZFAND5	up	FALSE
ENSG00000150347	989.433	-1.03742	0.0816013	-12.7133	4.98818e-37	1.59429e-35	0.00363813	ARID5B	dn	FALSE
ENSG00000241468	2614.82	-0.749166	0.0589589	-12.7066	5.43589e-37	1.7342e-35	0.00208942	ATP5MF	dn	TRUE
ENSG00000141522	14669.6	-0.43147	0.0339681	-12.7022	5.74968e-37	1.83095e-35	0.000760892	ARHGDIA	dn	FALSE
ENSG00000130204	3887.32	-0.684702	0.0539567	-12.6898	6.73251e-37	2.14e-35	0.00182201	TOMM40	dn	FALSE
ENSG00000169252	1794.3	-0.75362	0.0594042	-12.6863	7.04297e-37	2.2346e-35	0.00193836	ADRB2	dn	FALSE
ENSG00000113161	2478.11	-0.793724	0.0625713	-12.6851	7.15157e-37	2.26425e-35	0.00238136	HMGCR	dn	TRUE
ENSG00000110172	1875.04	-0.893412	0.0704306	-12.685	7.16247e-37	2.26425e-35	0.00298371	CHORDC1	dn	FALSE
ENSG00000102024	21232.1	-0.456369	0.0360135	-12.6722	8.43692e-37	2.6623e-35	0.000885747	PLS3	dn	FALSE
ENSG00000225630	3557.83	0.849302	0.0670517	12.6664	9.08213e-37	2.86071e-35	0.00293623	MTND2P28	up	FALSE
ENSG00000186081	89235.8	-0.70539	0.0556977	-12.6646	9.2862e-37	2.9197e-35	0.0022236	KRT5	dn	FALSE
ENSG00000175582	4427.83	0.558296	0.044092	12.6621	9.5936e-37	3.0109e-35	0.00116747	RAB6A	up	FALSE
ENSG00000175792	3597.41	-0.587423	0.0464176	-12.6552	1.04729e-36	3.28093e-35	0.00125906	RUVBL1	dn	FALSE
ENSG00000136848	2532	0.711667	0.0562627	12.649	1.13318e-36	3.54364e-35	0.0018637	DAB2IP	up	FALSE
ENSG00000173546	187.448	-3.08637	0.244044	-12.6468	1.16563e-36	3.63858e-35	0.0282824	CSPG4	dn	FALSE
ENSG00000116701	1727.11	0.825552	0.0652814	12.646	1.17646e-36	3.6658e-35	0.00244603	NCF2	up	FALSE
ENSG00000115295	3043.29	0.677862	0.0536052	12.6455	1.18537e-36	3.68695e-35	0.00172319	CLIP4	up	FALSE
ENSG00000142168	3027.31	-0.648179	0.0512949	-12.6363	1.33107e-36	4.13273e-35	0.00154409	SOD1	dn	TRUE
ENSG00000150093	56453.1	-0.397216	0.0314358	-12.6358	1.33993e-36	4.15282e-35	0.000693911	ITGB1	dn	FALSE
ENSG00000067057	12757.4	-0.50952	0.0403779	-12.6188	1.66328e-36	5.14581e-35	0.0010929	PFKP	dn	TRUE
ENSG00000167283	3257.02	-0.676101	0.0536097	-12.6115	1.82395e-36	5.63287e-35	0.00174533	ATP5MG	dn	TRUE
ENSG00000099783	10657.5	-0.47567	0.0377423	-12.6031	2.03e-36	6.25809e-35	0.00092903	HNRNPM	dn	FALSE
ENSG00000137210	3956.26	-0.674928	0.0535625	-12.6008	2.09113e-36	6.43512e-35	0.00179657	TMEM14B	dn	FALSE
ENSG00000136261	3061.82	-0.646768	0.051334	-12.5992	2.13279e-36	6.55173e-35	0.00155083	BZW2	dn	FALSE
ENSG00000136108	4466.4	-0.596669	0.0474245	-12.5814	2.67086e-36	8.19015e-35	0.0013832	CKAP2	dn	FALSE
ENSG00000166181	9024.08	-0.501341	0.0399299	-12.5555	3.70697e-36	1.13474e-34	0.00103331	API5	dn	FALSE
ENSG00000164695	1726.82	0.749489	0.0598299	12.527	5.31433e-36	1.62391e-34	0.00196476	CHMP4C	up	FALSE
ENSG00000105327	294.186	1.84074	0.146983	12.5235	5.55214e-36	1.6936e-34	0.0106066	BBC3	up	FALSE
ENSG00000131876	2523.21	-0.699277	0.0558385	-12.5232	5.57294e-36	1.69697e-34	0.00182148	SNRPA1	dn	FALSE
ENSG00000139880	1893.19	-0.749827	0.0599105	-12.5158	6.11946e-36	1.86012e-34	0.00200988	CDH24	dn	FALSE
ENSG00000146731	29355.1	-0.520045	0.0415789	-12.5074	6.79886e-36	2.06303e-34	0.00121035	CCT6A	dn	FALSE
ENSG00000120306	893.328	1.06078	0.0848538	12.5013	7.34316e-36	2.22431e-34	0.00392568	CYSTM1	up	FALSE
ENSG00000132963	3059.59	-0.752185	0.0602186	-12.4909	8.36885e-36	2.5306e-34	0.00225807	POMP	dn	FALSE
ENSG00000198431	36021.1	0.40494	0.0324346	12.4848	9.03577e-36	2.72752e-34	0.000729836	TXNRD1	up	TRUE
ENSG00000079616	2660.94	-0.632327	0.0506723	-12.4788	9.74869e-36	2.93762e-34	0.00145062	KIF22	dn	FALSE
ENSG00000187134	2262.93	0.741468	0.0594367	12.4749	1.02318e-35	3.07785e-34	0.0020762	AKR1C1	up	TRUE
ENSG00000235162	2709.09	-0.859685	0.0689348	-12.471	1.07492e-35	3.22236e-34	0.00301458	C12orf75	dn	FALSE
ENSG00000123136	2071.26	-0.738586	0.0592668	-12.4621	1.20239e-35	3.59827e-34	0.0020079	DDX39A	dn	FALSE
ENSG00000169174	402.887	-2.2884	0.183663	-12.4598	1.23685e-35	3.69504e-34	0.0197232	PCSK9	dn	FALSE
ENSG00000169047	1464.13	-0.880493	0.0707629	-12.4429	1.52916e-35	4.56048e-34	0.00285814	IRS1	dn	FALSE
ENSG00000120437	702.018	-1.15657	0.0929731	-12.4398	1.58805e-35	4.72799e-34	0.00453207	ACAT2	dn	TRUE
ENSG00000079819	4686.18	-0.647526	0.0520966	-12.4293	1.81169e-35	5.38458e-34	0.00172787	EPB41L2	dn	FALSE
ENSG00000116260	12028.7	-0.473401	0.0381178	-12.4194	2.05039e-35	6.08364e-34	0.000961534	QSOX1	dn	FALSE
ENSG00000095752	587.781	1.23506	0.0994915	12.4137	2.20126e-35	6.52016e-34	0.00512557	IL11	up	FALSE
ENSG00000183624	2590.67	-0.665611	0.0536781	-12.4	2.61181e-35	7.72304e-34	0.00166851	HMCES	dn	FALSE
ENSG00000182197	12235.1	-0.399125	0.0322158	-12.3891	2.99413e-35	8.83854e-34	0.000663636	EXT1	dn	TRUE
ENSG00000080986	2107.11	-0.746171	0.0602703	-12.3804	3.33631e-35	9.83195e-34	0.00210295	NDC80	dn	FALSE
ENSG00000134757	1353.11	0.917386	0.0741222	12.3767	3.49561e-35	1.02839e-33	0.00314999	DSG3	up	FALSE
ENSG00000104824	12178.5	-0.443721	0.0358967	-12.361	4.24637e-35	1.24716e-33	0.00084375	HNRNPL	dn	FALSE
ENSG00000270647	7476.03	-0.480136	0.0388441	-12.3606	4.27004e-35	1.25199e-33	0.000948212	TAF15	dn	FALSE
ENSG00000100558	6928.01	-0.515789	0.0417964	-12.3405	5.48007e-35	1.60407e-33	0.00110771	PLEK2	dn	FALSE
ENSG00000183207	3629.78	-0.667695	0.0541375	-12.3333	5.99299e-35	1.75126e-33	0.00181631	RUVBL2	dn	FALSE
ENSG00000131844	2920.69	-0.621165	0.0504237	-12.3189	7.16471e-35	2.08665e-33	0.00146847	MCCC2	dn	TRUE
ENSG00000183010	2461.46	0.842658	0.0685332	12.2956	9.56311e-35	2.7805e-33	0.0029468	PYCR1	up	TRUE
ENSG00000198668	14958.8	-0.441637	0.0359233	-12.2939	9.77174e-35	2.83642e-33	0.000860884	CALM1	dn	TRUE
ENSG00000071054	9150.07	-0.507158	0.0412735	-12.2877	1.0541e-34	3.0546e-33	0.001114	MAP4K4	dn	FALSE
ENSG00000006634	935.663	-1.11648	0.0909006	-12.2824	1.12593e-34	3.25732e-33	0.00470861	DBF4	dn	FALSE
ENSG00000173575	3303.04	0.692092	0.0563786	12.2758	1.22186e-34	3.52897e-33	0.00197166	CHD2	up	FALSE
ENSG00000115839	4507.74	0.616197	0.0502205	12.2698	1.31525e-34	3.79241e-33	0.00158582	RAB3GAP1	up	FALSE
ENSG00000119403	6803.87	-0.518522	0.0423079	-12.2559	1.56163e-34	4.49537e-33	0.00113589	PHF19	dn	FALSE
ENSG00000169499	2053.97	-0.726837	0.0593189	-12.253	1.61798e-34	4.64987e-33	0.00201289	PLEKHA2	dn	FALSE
ENSG00000175315	6334.06	-0.487978	0.03985	-12.2454	1.77903e-34	5.1043e-33	0.000979976	CST6	dn	FALSE
ENSG00000174738	2235.19	0.757955	0.061925	12.2399	1.90278e-34	5.45035e-33	0.00228627	NR1D2	up	FALSE
ENSG00000122566	43341.6	-0.403328	0.0329631	-12.2357	2.00264e-34	5.72696e-33	0.000759234	HNRNPA2B1	dn	FALSE
ENSG00000091986	3311.97	-0.768467	0.062857	-12.2256	2.2679e-34	6.47488e-33	0.00251938	CCDC80	dn	FALSE
ENSG00000100664	16043.8	0.515115	0.042153	12.2202	2.42634e-34	6.91585e-33	0.00121611	EIF5	up	FALSE
ENSG00000183287	1678.33	-1.07302	0.087837	-12.216	2.5537e-34	7.26696e-33	0.00486176	CCBE1	dn	FALSE
ENSG00000197894	3653.46	-0.723566	0.0592447	-12.2132	2.64362e-34	7.51056e-33	0.00223474	ADH5	dn	TRUE
ENSG00000163535	1181.87	-0.984019	0.0806747	-12.1974	3.21072e-34	9.1068e-33	0.00372204	SGO2	dn	FALSE
ENSG00000011347	237.008	2.03452	0.166849	12.1938	3.35602e-34	9.50344e-33	0.0132401	SYT7	up	FALSE
ENSG00000124767	3463.47	-0.581338	0.0477103	-12.1847	3.74836e-34	1.05972e-32	0.0013359	GLO1	dn	TRUE
ENSG00000162063	1440.38	-0.881172	0.0723199	-12.1844	3.76635e-34	1.06308e-32	0.00299663	CCNF	dn	FALSE
ENSG00000254772	47540.2	0.362958	0.0298084	12.1763	4.15472e-34	1.17079e-32	0.000618958	EEF1G	up	FALSE
ENSG00000135932	15073	-0.483214	0.0397259	-12.1637	4.85056e-34	1.36467e-32	0.00106824	CAB39	dn	FALSE
ENSG00000155304	1986.18	0.858025	0.0705647	12.1594	5.11294e-34	1.43617e-32	0.00304337	HSPA13	up	FALSE
ENSG00000198496	360.642	1.73983	0.143127	12.1559	5.3392e-34	1.4973e-32	0.0109492	NBR2	up	FALSE
ENSG00000106682	14941.1	-0.382282	0.0314509	-12.1549	5.40359e-34	1.51292e-32	0.000643919	EIF4H	dn	FALSE
ENSG00000070831	11059.1	-0.465039	0.0382725	-12.1507	5.68588e-34	1.58939e-32	0.000961509	CDC42	dn	FALSE
ENSG00000112245	6501.61	0.624499	0.0514879	12.1291	7.41028e-34	2.0681e-32	0.00175006	PTP4A1	up	FALSE
ENSG00000128191	4168.02	0.615765	0.0507894	12.1239	7.89311e-34	2.19932e-32	0.00160856	DGCR8	up	FALSE
ENSG00000132471	3756.68	0.548342	0.0453161	12.1004	1.05122e-33	2.92442e-32	0.00120479	WBP2	up	FALSE
ENSG00000104738	12585.7	-0.447896	0.0370753	-12.0807	1.33571e-33	3.7099e-32	0.000908137	MCM4	dn	FALSE
ENSG00000204227	1941.75	0.697031	0.057716	12.0769	1.39892e-33	3.87926e-32	0.0018581	RING1	up	TRUE
ENSG00000167110	5799.29	0.592003	0.049091	12.0593	1.73253e-33	4.79673e-32	0.00155762	GOLGA2	up	FALSE
ENSG00000138092	1621.14	-0.974724	0.0808779	-12.0518	1.89758e-33	5.24534e-32	0.00401569	CENPO	dn	FALSE
ENSG00000102144	15178.6	-0.505762	0.0419697	-12.0506	1.92466e-33	5.31175e-32	0.00120087	PGK1	dn	TRUE
ENSG00000112306	21566.8	0.573782	0.0476948	12.0303	2.46333e-33	6.78763e-32	0.00159127	RPS12	up	FALSE
ENSG00000139318	3284.2	0.722192	0.0601144	12.0136	3.0132e-33	8.28964e-32	0.00228089	DUSP6	up	FALSE
ENSG00000105193	21741.1	0.44815	0.0373583	11.996	3.7289e-33	1.02424e-31	0.000958725	RPS16	up	FALSE
ENSG00000090776	7474.87	-0.549928	0.0458685	-11.9892	4.04721e-33	1.10992e-31	0.00137551	EFNB1	dn	FALSE
ENSG00000143384	17989.5	0.365029	0.0304598	11.984	4.31232e-33	1.18076e-31	0.000612128	MCL1	up	FALSE
ENSG00000114686	5792.94	-0.479854	0.0400442	-11.9831	4.3568e-33	1.19106e-31	0.000976125	MRPL3	dn	FALSE
ENSG00000137812	2419.34	-0.776981	0.064855	-11.9803	4.50823e-33	1.23053e-31	0.00257559	KNL1	dn	FALSE
ENSG00000139726	7785.76	-0.484367	0.0404446	-11.9761	4.7436e-33	1.29274e-31	0.00104522	DENR	dn	FALSE
ENSG00000121774	9320.6	-0.431341	0.0360336	-11.9705	5.07102e-33	1.37981e-31	0.000824692	KHDRBS1	dn	FALSE
ENSG00000169764	4161.89	-0.543288	0.0453976	-11.9673	5.27014e-33	1.43175e-31	0.00123321	UGP2	dn	TRUE
ENSG00000141582	1236.1	0.873818	0.0731108	11.952	6.33953e-33	1.71958e-31	0.00297765	CBX4	up	FALSE
ENSG00000101871	869.423	-0.9668	0.0809076	-11.9494	6.53745e-33	1.77051e-31	0.0034255	MID1	dn	TRUE
ENSG00000119522	1540.89	-0.763454	0.0639243	-11.9431	7.05538e-33	1.90781e-31	0.00226679	DENND1A	dn	FALSE
ENSG00000143368	4281.24	-0.551319	0.0462031	-11.9325	8.01253e-33	2.16326e-31	0.001293	SF3B4	dn	FALSE
ENSG00000105443	1882.9	0.758593	0.0636121	11.9253	8.73917e-33	2.35578e-31	0.00234427	CYTH2	up	FALSE
ENSG00000162434	7660.48	0.453362	0.0380436	11.9169	9.66397e-33	2.60104e-31	0.000909484	JAK1	up	FALSE
ENSG00000116852	295.447	1.96087	0.164583	11.9142	9.98481e-33	2.68324e-31	0.0143699	KIF21B	up	FALSE
ENSG00000139973	1083.15	-1.17682	0.0987778	-11.9138	1.0035e-32	2.69257e-31	0.00592766	SYT16	dn	FALSE
ENSG00000101367	8923.14	-0.460194	0.0386539	-11.9055	1.10805e-32	2.96852e-31	0.000960383	MAPRE1	dn	FALSE
ENSG00000136943	996.045	-1.40414	0.117973	-11.9023	1.15155e-32	3.0803e-31	0.00870479	CTSV	dn	TRUE
ENSG00000140740	3798.56	-0.60466	0.0508036	-11.9019	1.15666e-32	3.08922e-31	0.00158255	UQCRC2	dn	TRUE
ENSG00000030110	2304.38	-0.639554	0.0537386	-11.9012	1.16671e-32	3.11128e-31	0.0016194	BAK1	dn	FALSE
ENSG00000143621	9144.87	-0.421935	0.0354666	-11.8967	1.23115e-32	3.2731e-31	0.000793366	ILF2	dn	FALSE
ENSG00000173692	5527.52	-0.536799	0.0451367	-11.8927	1.29105e-32	3.42709e-31	0.0012776	PSMD1	dn	FALSE
ENSG00000172270	19818.8	0.457042	0.038459	11.8839	1.4358e-32	3.80552e-31	0.00101424	BSG	up	FALSE
ENSG00000254505	2301.77	0.692993	0.0583225	11.8821	1.46661e-32	3.88127e-31	0.00199388	CHMP4A	up	FALSE
ENSG00000105968	8011.99	-0.461521	0.0388587	-11.8769	1.5604e-32	4.12319e-31	0.000960184	H2AZ2	dn	FALSE
ENSG00000125954	183.12	-2.15569	0.181592	-11.871	1.67375e-32	4.41601e-31	0.0149367	CHURC1-FNTB	dn	TRUE
ENSG00000133026	6045.06	-0.766306	0.0645666	-11.8685	1.72622e-32	4.54755e-31	0.00282323	MYH10	dn	FALSE
ENSG00000115163	995.845	-0.929476	0.0783404	-11.8646	1.80801e-32	4.7558e-31	0.00329058	CENPA	dn	FALSE
ENSG00000103415	3092.51	-0.694424	0.0585555	-11.8593	1.9268e-32	5.06062e-31	0.00212374	HMOX2	dn	TRUE
ENSG00000132002	5078.39	0.509494	0.0429823	11.8536	2.06198e-32	5.4075e-31	0.00112862	DNAJB1	up	FALSE
ENSG00000090889	3199.21	-0.637217	0.053786	-11.8473	2.22304e-32	5.82108e-31	0.00175165	KIF4A	dn	FALSE
ENSG00000132313	1951.03	-0.697697	0.0589637	-11.8327	2.64652e-32	6.91955e-31	0.00195906	MRPL35	dn	FALSE
ENSG00000116285	4665.58	0.585484	0.0494839	11.8318	2.67321e-32	6.97885e-31	0.00154194	ERRFI1	up	FALSE
ENSG00000119812	2287.17	-0.940072	0.0795464	-11.8179	3.15435e-32	8.22259e-31	0.00407491	FAM98A	dn	FALSE
ENSG00000197102	21881.7	-0.476534	0.0403271	-11.8167	3.19942e-32	8.32758e-31	0.00112434	DYNC1H1	dn	FALSE
ENSG00000005022	19663.4	-0.418654	0.0354478	-11.8104	3.44845e-32	8.96235e-31	0.000852953	SLC25A5	dn	TRUE
ENSG00000115414	25059.7	-0.606909	0.051468	-11.792	4.29432e-32	1.11441e-30	0.00186647	FN1	dn	FALSE
ENSG00000183087	9086.58	0.556855	0.047241	11.7875	4.52612e-32	1.17281e-30	0.00149441	GAS6	up	FALSE
ENSG00000114738	2481.4	-0.697625	0.0591952	-11.7852	4.65561e-32	1.20457e-30	0.00209118	MAPKAPK3	dn	FALSE
ENSG00000118200	10243.7	0.549271	0.046624	11.7809	4.89847e-32	1.26552e-30	0.00146569	CAMSAP2	up	FALSE
ENSG00000178607	1197.04	0.899044	0.0763449	11.7761	5.18456e-32	1.33745e-30	0.00328628	ERN1	up	FALSE
ENSG00000173193	4499.38	0.611201	0.0519392	11.7676	5.73192e-32	1.47646e-30	0.00171304	PARP14	up	TRUE
ENSG00000096696	37080.3	-0.503957	0.042831	-11.7662	5.83099e-32	1.49976e-30	0.00129388	DSP	dn	FALSE
ENSG00000183741	1952.26	0.688851	0.0585515	11.7649	5.92104e-32	1.52067e-30	0.00193201	CBX6	up	FALSE
ENSG00000101782	4874.34	0.578992	0.0492997	11.7443	7.55151e-32	1.93655e-30	0.00153885	RIOK3	up	FALSE
ENSG00000070614	12208.2	-0.425077	0.0362042	-11.7411	7.84689e-32	2.00934e-30	0.000859824	NDST1	dn	TRUE
ENSG00000203499	946.25	0.935248	0.0796719	11.7388	8.06679e-32	2.06261e-30	0.00341893	IQANK1	up	FALSE
ENSG00000171159	1152.72	0.871165	0.0742205	11.7375	8.18459e-32	2.08966e-30	0.00302816	BBLN	up	FALSE
ENSG00000049283	574.372	-1.32493	0.112932	-11.7321	8.72947e-32	2.2255e-30	0.00700197	EPN3	dn	FALSE
ENSG00000142784	2645.14	0.608441	0.0519335	11.7158	1.05823e-31	2.68726e-30	0.00155054	WDTC1	up	FALSE
ENSG00000029725	5356.59	-0.632659	0.0540006	-11.7158	1.05825e-31	2.68726e-30	0.00190407	RABEP1	dn	FALSE
ENSG00000108424	26653.7	-0.412608	0.0352183	-11.7157	1.05871e-31	2.68726e-30	0.000855213	KPNB1	dn	FALSE
ENSG00000166396	806.021	-1.20493	0.103321	-11.662	1.99344e-31	5.05248e-30	0.00619788	SERPINB7	dn	FALSE
ENSG00000096060	685.224	-1.21904	0.104538	-11.6612	2.01086e-31	5.08921e-30	0.00610446	FKBP5	dn	TRUE
ENSG00000189339	2742.96	0.588115	0.0504521	11.6569	2.11598e-31	5.34745e-30	0.00145603	SLC35E2B	up	FALSE
ENSG00000102384	1161.5	-1.09618	0.0940606	-11.654	2.18954e-31	5.52532e-30	0.00535334	CENPI	dn	FALSE
ENSG00000131711	4905.64	0.977111	0.0838883	11.6478	2.35569e-31	5.936e-30	0.00484478	MAP1B	up	FALSE
ENSG00000115241	8049.64	-0.428453	0.0367923	-11.6452	2.42773e-31	6.10868e-30	0.00084704	PPM1G	dn	FALSE
ENSG00000168143	4020.74	0.634729	0.0545209	11.6419	2.5227e-31	6.33847e-30	0.00188233	FAM83B	up	FALSE
ENSG00000185551	4898.12	-0.565275	0.0485612	-11.6405	2.56569e-31	6.43717e-30	0.00148262	NR2F2	dn	FALSE
ENSG00000189060	2656.68	0.641196	0.055146	11.6272	2.99665e-31	7.50759e-30	0.00179795	H1-0	up	FALSE
ENSG00000116016	7208.04	0.567419	0.0488208	11.6225	3.16748e-31	7.92416e-30	0.00157325	EPAS1	up	FALSE
ENSG00000122952	3755.1	-0.670488	0.0577428	-11.6116	3.59703e-31	8.98586e-30	0.0021197	ZWINT	dn	FALSE
ENSG00000138796	1224.68	-0.859683	0.0740618	-11.6076	3.76861e-31	9.40099e-30	0.00304826	HADH	dn	TRUE
ENSG00000170315	14605	-0.409711	0.0353073	-11.6041	3.92642e-31	9.78062e-30	0.000827679	UBB	dn	FALSE
ENSG00000152234	6881.34	-0.461156	0.0397435	-11.6033	3.96499e-31	9.86255e-30	0.000987384	ATP5F1A	dn	TRUE
ENSG00000122729	2446.41	-0.656966	0.0566281	-11.6014	4.053e-31	1.00671e-29	0.00187452	ACO1	dn	TRUE
ENSG00000120738	2281.84	1.02095	0.0880085	11.6006	4.09263e-31	1.0151e-29	0.00509075	EGR1	up	FALSE
ENSG00000158109	1920.16	0.663135	0.0571696	11.5994	4.14786e-31	1.02733e-29	0.00180971	TPRG1L	up	FALSE
ENSG00000087087	5033.69	-0.565287	0.0487429	-11.5973	4.25255e-31	1.05176e-29	0.00150281	SRRT	dn	FALSE
ENSG00000212724	93.6671	-5.05849	0.436783	-11.5812	5.12988e-31	1.26695e-29	0.0401288	KRTAP2-3	dn	FALSE
ENSG00000116161	5550.73	-0.509175	0.0439671	-11.5808	5.15408e-31	1.27112e-29	0.00120525	CACYBP	dn	FALSE
ENSG00000167900	5811.7	-0.536291	0.0463304	-11.5754	5.4938e-31	1.35299e-29	0.00136651	TK1	dn	TRUE
ENSG00000184009	168383	-0.422604	0.0365222	-11.5711	5.77106e-31	1.41926e-29	0.000955121	ACTG1	dn	FALSE
ENSG00000164109	1865.92	-0.759258	0.0656219	-11.5702	5.83486e-31	1.43292e-29	0.00252147	MAD2L1	dn	FALSE
ENSG00000204592	9551.49	0.40227	0.0347862	11.5641	6.26595e-31	1.53662e-29	0.00076533	HLA-E	up	FALSE
ENSG00000169429	779.236	1.08051	0.0934697	11.56	6.57415e-31	1.60993e-29	0.00485004	CXCL8	up	FALSE
ENSG00000132329	993.211	-0.919345	0.0795573	-11.5558	6.90379e-31	1.68827e-29	0.00342922	RAMP1	dn	FALSE
ENSG00000072864	2313.93	-0.623839	0.0539858	-11.5556	6.9156e-31	1.68879e-29	0.00164896	NDE1	dn	FALSE
ENSG00000170791	1677.52	-0.698054	0.0604162	-11.5541	7.03934e-31	1.71659e-29	0.0020068	CHCHD7	dn	FALSE
ENSG00000116459	8240.36	-0.46123	0.0399236	-11.5528	7.14381e-31	1.73963e-29	0.00102298	ATP5PB	dn	TRUE
ENSG00000145777	106.658	3.11325	0.269573	11.5488	7.48214e-31	1.81947e-29	0.0279026	TSLP	up	FALSE
ENSG00000113569	6856.77	-0.467624	0.0404964	-11.5473	7.61782e-31	1.84987e-29	0.00103064	NUP155	dn	TRUE
ENSG00000148484	1588.34	-0.777217	0.0673528	-11.5395	8.34186e-31	2.02287e-29	0.00259049	RSU1	dn	FALSE
ENSG00000123143	2758.27	0.66397	0.0575562	11.536	8.68557e-31	2.10329e-29	0.00200642	PKN1	up	FALSE
ENSG00000125257	1467.04	-0.807978	0.0700503	-11.5343	8.86542e-31	2.14385e-29	0.00278978	ABCC4	dn	TRUE
ENSG00000149923	3113.14	-0.596477	0.0517145	-11.534	8.88741e-31	2.14619e-29	0.00158803	PPP4C	dn	FALSE
ENSG00000112742	1541.01	-0.725473	0.0629726	-11.5205	1.04053e-30	2.50925e-29	0.0021547	TTK	dn	FALSE
ENSG00000134247	9363.95	-0.642321	0.0557917	-11.5128	1.13662e-30	2.73718e-29	0.00212986	PTGFRN	dn	FALSE
ENSG00000144366	157.11	2.49592	0.216806	11.5122	1.1448e-30	2.75307e-29	0.0216716	GULP1	up	FALSE
ENSG00000158604	2478.28	0.612928	0.0532983	11.5	1.31972e-30	3.16933e-29	0.00162663	TMED4	up	FALSE
ENSG00000213281	7110.66	-0.519962	0.0452154	-11.4996	1.3246e-30	3.17667e-29	0.00132612	NRAS	dn	FALSE
ENSG00000067167	7159.44	0.594719	0.0517587	11.4902	1.47712e-30	3.53757e-29	0.00178484	TRAM1	up	FALSE
ENSG00000214026	1652.14	-0.717363	0.0625215	-11.4739	1.78513e-30	4.26934e-29	0.00216431	MRPL23	dn	FALSE
ENSG00000112237	1977.91	-0.709665	0.0618616	-11.4718	1.82802e-30	4.36591e-29	0.00221092	CCNC	dn	FALSE
ENSG00000164032	9832.74	-0.624209	0.0545091	-11.4515	2.31198e-30	5.51419e-29	0.00203308	H2AZ1	dn	FALSE
ENSG00000107281	1097.12	1.14721	0.100191	11.4503	2.34433e-30	5.58368e-29	0.00618046	NPDC1	up	FALSE
ENSG00000170581	2134.25	0.655162	0.0572443	11.445	2.49076e-30	5.92432e-29	0.00186964	STAT2	up	FALSE
ENSG00000109321	23347.1	0.627529	0.0548445	11.442	2.5797e-30	6.12748e-29	0.00212298	AREG	up	FALSE
ENSG00000276600	372.768	-1.44511	0.126415	-11.4315	2.91052e-30	6.90385e-29	0.00815667	RAB7B	dn	FALSE
ENSG00000162772	237.839	1.83767	0.160774	11.4302	2.95414e-30	6.99777e-29	0.0125816	ATF3	up	FALSE
ENSG00000114346	4739.8	-0.54355	0.0475733	-11.4255	3.11755e-30	7.3748e-29	0.00140976	ECT2	dn	FALSE
ENSG00000075218	1034.45	-0.971844	0.0851071	-11.4191	3.35792e-30	7.93262e-29	0.00412175	GTSE1	dn	FALSE
ENSG00000161921	2251.53	0.68346	0.0598715	11.4154	3.50105e-30	8.25953e-29	0.00211692	CXCL16	up	FALSE
ENSG00000181104	2773.61	0.579366	0.0508276	11.3987	4.24608e-30	1.00036e-28	0.00148811	F2R	up	FALSE
ENSG00000137962	30671.9	-0.46741	0.0410436	-11.3881	4.79236e-30	1.12753e-28	0.00118009	ARHGAP29	dn	FALSE
ENSG00000100784	524.204	1.18378	0.103999	11.3826	5.10408e-30	1.19925e-28	0.00559881	RPS6KA5	up	FALSE
ENSG00000135476	1944.63	-0.738161	0.0649529	-11.3646	6.27844e-30	1.47319e-28	0.00248047	ESPL1	dn	FALSE
ENSG00000136997	9497.57	0.617844	0.0544145	11.3544	7.05157e-30	1.65237e-28	0.00202402	MYC	up	FALSE
ENSG00000168077	1437.8	-0.761922	0.0671358	-11.349	7.50434e-30	1.75408e-28	0.00249294	SCARA3	dn	FALSE
ENSG00000204386	1495.84	0.763826	0.0673036	11.349	7.50583e-30	1.75408e-28	0.00255206	NEU1	up	TRUE
ENSG00000100714	10690.1	-0.461187	0.0406429	-11.3473	7.64937e-30	1.78523e-28	0.00109341	MTHFD1	dn	TRUE
ENSG00000143324	3813.31	0.597787	0.0526891	11.3456	7.80237e-30	1.81849e-28	0.00172698	XPR1	up	FALSE
ENSG00000101220	2185.52	-0.697177	0.061467	-11.3423	8.09939e-30	1.8852e-28	0.00223017	C20orf27	dn	FALSE
ENSG00000116604	2080.94	0.678026	0.0597864	11.3408	8.23798e-30	1.91489e-28	0.00206699	MEF2D	up	FALSE
ENSG00000117411	2156	-0.719891	0.0634891	-11.3388	8.42726e-30	1.95627e-28	0.00240605	B4GALT2	dn	TRUE
ENSG00000075643	1290.99	0.971392	0.0857115	11.3333	8.97893e-30	2.08156e-28	0.00442955	MOCOS	up	FALSE
ENSG00000082898	13822.5	-0.441828	0.0390098	-11.3261	9.74539e-30	2.25623e-28	0.00102171	XPO1	dn	FALSE
ENSG00000147852	270.104	1.69526	0.149778	11.3184	1.06339e-29	2.45867e-28	0.0110904	VLDLR	up	FALSE
ENSG00000138623	1609.69	-0.698685	0.0617334	-11.3178	1.0714e-29	2.47389e-28	0.00207785	SEMA7A	dn	FALSE
ENSG00000023697	1798.59	-0.74061	0.0655413	-11.2999	1.3138e-29	3.02959e-28	0.00249499	DERA	dn	TRUE
ENSG00000135924	2477.68	0.658932	0.058365	11.2898	1.47288e-29	3.39193e-28	0.00203068	DNAJB2	up	FALSE
ENSG00000102900	2833.51	-0.575939	0.0510304	-11.2862	1.53563e-29	3.53175e-28	0.00150311	NUP93	dn	TRUE
ENSG00000120913	872.69	-1.02159	0.0905202	-11.2858	1.54203e-29	3.54178e-28	0.00456585	PDLIM2	dn	FALSE
ENSG00000143149	2415.24	-0.627384	0.0556202	-11.2798	1.65142e-29	3.78803e-28	0.00178966	ALDH9A1	dn	TRUE
ENSG00000143756	3141.5	0.695816	0.0617013	11.2772	1.7012e-29	3.89706e-28	0.00240851	FBXO28	up	FALSE
ENSG00000148344	587.918	1.29189	0.114642	11.2689	1.86961e-29	4.27722e-28	0.00743295	PTGES	up	TRUE
ENSG00000178921	4302.23	-0.615741	0.0546683	-11.2632	1.99365e-29	4.55501e-28	0.00190633	PFAS	dn	TRUE
ENSG00000001497	2887.88	-0.548908	0.048783	-11.252	2.26309e-29	5.16382e-28	0.0013512	LAS1L	dn	FALSE
ENSG00000175216	16712.5	-0.435675	0.038736	-11.2473	2.38855e-29	5.44296e-28	0.00101925	CKAP5	dn	FALSE
ENSG00000120889	4404.22	0.53078	0.0471998	11.2454	2.44047e-29	5.55399e-28	0.00137145	TNFRSF10B	up	FALSE
ENSG00000238227	4039.17	0.523459	0.0465538	11.2442	2.47351e-29	5.62182e-28	0.0013069	TMEM250	up	FALSE
ENSG00000022267	3356.37	0.56854	0.0506018	11.2356	2.72728e-29	6.19049e-28	0.00153679	FHL1	up	FALSE
ENSG00000203760	487.058	-1.35618	0.120718	-11.2342	2.76848e-29	6.27582e-28	0.00787324	CENPW	dn	FALSE
ENSG00000204568	3847.33	-0.6076	0.054199	-11.2106	3.61923e-29	8.19369e-28	0.00184178	MRPS18B	dn	FALSE
ENSG00000197565	3142.36	-0.621938	0.0555363	-11.1988	4.13425e-29	9.34748e-28	0.00188508	COL4A6	dn	FALSE
ENSG00000185340	1753.4	-0.735304	0.0656895	-11.1936	4.38092e-29	9.89235e-28	0.00249054	GAS2L1	dn	FALSE
ENSG00000274180	355.953	1.43158	0.128065	11.1786	5.19135e-29	1.17071e-27	0.00831739	NATD1	up	FALSE
ENSG00000164172	1540.7	-0.710168	0.0635419	-11.1764	5.32208e-29	1.19864e-27	0.00221137	MOCS2	dn	TRUE
ENSG00000100201	14538	0.43195	0.0386583	11.1735	5.49499e-29	1.23598e-27	0.00100672	DDX17	up	FALSE
ENSG00000157483	3079.41	-0.756059	0.0676672	-11.1732	5.51592e-29	1.23909e-27	0.00294903	MYO1E	dn	FALSE
ENSG00000100814	1762.5	0.851618	0.0762498	11.1688	5.79668e-29	1.30048e-27	0.0035727	CCNB1IP1	up	TRUE
ENSG00000104341	5545.95	-0.47838	0.0428332	-11.1684	5.81952e-29	1.30392e-27	0.00113461	LAPTM4B	dn	FALSE
ENSG00000122406	48138.4	0.382906	0.0342868	11.1677	5.86532e-29	1.31249e-27	0.000826053	RPL5	up	FALSE
ENSG00000128829	4747.87	-0.521071	0.0467085	-11.1558	6.70799e-29	1.49912e-27	0.00135091	EIF2AK4	dn	FALSE
ENSG00000044574	40838.8	0.386181	0.0346281	11.1522	6.98209e-29	1.55838e-27	0.000839219	HSPA5	up	FALSE
ENSG00000163257	1848.07	0.762875	0.0685067	11.1358	8.40129e-29	1.87273e-27	0.0028037	DCAF16	up	FALSE
ENSG00000132824	7121.06	0.500244	0.044929	11.1341	8.56008e-29	1.90569e-27	0.00131009	SERINC3	up	FALSE
ENSG00000111530	7971.57	-0.475397	0.0427268	-11.1265	9.32737e-29	2.07385e-27	0.00118583	CAND1	dn	FALSE
ENSG00000160058	2458.39	0.611497	0.0549841	11.1213	9.87747e-29	2.19335e-27	0.00175494	BSDC1	up	FALSE
ENSG00000166025	16079.1	-0.51795	0.046591	-11.117	1.03754e-28	2.30098e-27	0.00150004	AMOTL1	dn	FALSE
ENSG00000129473	3684.67	0.525702	0.0473104	11.1118	1.09953e-28	2.43536e-27	0.00133344	BCL2L2	up	FALSE
ENSG00000163683	293.902	1.64536	0.148164	11.105	1.18564e-28	2.62273e-27	0.0112866	SMIM14	up	FALSE
ENSG00000145555	14439.3	-0.50293	0.0453008	-11.102	1.22666e-28	2.71002e-27	0.00140603	MYO10	dn	FALSE
ENSG00000143569	7870.7	-0.420434	0.0378826	-11.0984	1.27755e-28	2.81888e-27	0.000902763	UBAP2L	dn	FALSE
ENSG00000097021	2848.92	-0.578191	0.0521637	-11.0842	1.49754e-28	3.3001e-27	0.00159182	ACOT7	dn	TRUE
ENSG00000172661	3223.26	0.53737	0.0485006	11.0796	1.57493e-28	3.46624e-27	0.00137438	WASHC2C	up	FALSE
ENSG00000112972	1924.54	-0.678035	0.0612161	-11.0761	1.63867e-28	3.60196e-27	0.00214426	HMGCS1	dn	TRUE
ENSG00000107338	2575.64	-0.621616	0.0561397	-11.0727	1.70252e-28	3.7376e-27	0.00185894	SHB	dn	FALSE
ENSG00000185567	11249.1	0.515671	0.0465936	11.0674	1.80519e-28	3.95798e-27	0.00147294	AHNAK2	up	FALSE
ENSG00000115053	37825.3	-0.372213	0.0336396	-11.0647	1.86046e-28	4.07402e-27	0.000788385	NCL	dn	FALSE
ENSG00000121895	300.843	1.65246	0.149487	11.0543	2.09031e-28	4.5716e-27	0.0119076	TMEM156	up	FALSE
ENSG00000130520	4114.24	-0.516166	0.0467179	-11.0486	2.22734e-28	4.86517e-27	0.0013198	LSM4	dn	FALSE
ENSG00000142534	20627.2	0.344207	0.0311556	11.048	2.24141e-28	4.88594e-27	0.000650335	RPS11	up	FALSE
ENSG00000165097	2235.2	-0.696896	0.0630791	-11.048	2.24247e-28	4.88594e-27	0.00238707	KDM1B	dn	FALSE
ENSG00000143776	4001.61	0.592467	0.0536365	11.046	2.29244e-28	4.98856e-27	0.0018132	CDC42BPA	up	FALSE
ENSG00000109881	1009.63	-0.861618	0.0780751	-11.0357	2.56906e-28	5.58353e-27	0.00329633	CCDC34	dn	FALSE
ENSG00000115884	13168.2	-0.436173	0.0396102	-11.0116	3.35872e-28	7.29065e-27	0.00105203	SDC1	dn	TRUE
ENSG00000114626	528.643	1.17162	0.106436	11.0077	3.5094e-28	7.60822e-27	0.00599386	ABTB1	up	FALSE
ENSG00000054118	8346.01	-0.39928	0.036344	-10.9861	4.45647e-28	9.64941e-27	0.000828445	THRAP3	dn	FALSE
ENSG00000171124	227.202	2.45639	0.223598	10.9858	4.47452e-28	9.67642e-27	0.0275139	FUT3	up	TRUE
ENSG00000125798	318.563	1.72991	0.15749	10.9843	4.54951e-28	9.82638e-27	0.0135431	FOXA2	up	FALSE
ENSG00000117614	1771.31	0.745115	0.0678641	10.9795	4.79451e-28	1.03411e-26	0.00271874	SYF2	up	FALSE
ENSG00000013306	7449.02	-0.460902	0.0419787	-10.9794	4.79969e-28	1.03411e-26	0.0011303	SLC25A39	dn	FALSE
ENSG00000144118	3778.12	-0.523026	0.0476475	-10.977	4.93096e-28	1.06107e-26	0.00135918	RALB	dn	FALSE
ENSG00000177666	2938.91	0.691122	0.0629729	10.9749	5.04519e-28	1.08431e-26	0.0024994	PNPLA2	up	TRUE
ENSG00000113810	14070.8	-0.471571	0.0429925	-10.9687	5.40603e-28	1.16043e-26	0.00125767	SMC4	dn	FALSE
ENSG00000235531	751.862	1.6901	0.154236	10.9578	6.09378e-28	1.30644e-26	0.0153368	MSC-AS1	up	FALSE
ENSG00000140350	5299.39	-0.561567	0.0512882	-10.9492	6.70036e-28	1.43472e-26	0.00169768	ANP32A	dn	FALSE
ENSG00000157693	809.046	1.27934	0.116848	10.9488	6.73486e-28	1.44033e-26	0.00832832	TMEM268	up	FALSE
ENSG00000142669	7197.29	-0.433544	0.0396022	-10.9475	6.83311e-28	1.45955e-26	0.000986431	SH3BGRL3	dn	FALSE
ENSG00000003096	750.151	-1.02008	0.0932035	-10.9447	7.04871e-28	1.50375e-26	0.00473006	KLHL13	dn	FALSE
ENSG00000182095	9978.03	0.599593	0.0548228	10.9369	7.67497e-28	1.63535e-26	0.00206172	TNRC18	up	FALSE
ENSG00000171206	9905.86	0.434336	0.0397132	10.9368	7.68502e-28	1.63549e-26	0.00103342	TRIM8	up	FALSE
ENSG00000118193	3632.56	-0.560678	0.0513311	-10.9228	8.97212e-28	1.90707e-26	0.00160931	KIF14	dn	FALSE
ENSG00000225383	994.917	-0.947141	0.0867489	-10.9182	9.43544e-28	2.0031e-26	0.00429155	SFTA1P	dn	FALSE
ENSG00000058085	88949.2	-0.410827	0.0376536	-10.9107	1.02441e-27	2.17213e-26	0.00101015	LAMC2	dn	FALSE
ENSG00000023734	8667.92	-0.392252	0.0360171	-10.8907	1.27624e-27	2.7028e-26	0.00081609	STRAP	dn	FALSE
ENSG00000071859	2671.96	0.593188	0.0544729	10.8896	1.29222e-27	2.73331e-26	0.00174844	FAM50A	up	FALSE
ENSG00000142089	9267.08	0.496206	0.0455777	10.887	1.32898e-27	2.80766e-26	0.00138612	IFITM3	up	FALSE
ENSG00000080824	132591	-0.383659	0.0352628	-10.88	1.43555e-27	3.02911e-26	0.00088836	HSP90AA1	dn	FALSE
ENSG00000057252	1707.35	-0.85145	0.0782915	-10.8754	1.51031e-27	3.18299e-26	0.00377378	SOAT1	dn	TRUE
ENSG00000120438	10814.2	-0.408571	0.0375716	-10.8745	1.52552e-27	3.21116e-26	0.000921697	TCP1	dn	FALSE
ENSG00000162545	4081.44	0.497539	0.0458684	10.8471	2.05866e-27	4.32817e-26	0.00126435	CAMK2N1	up	FALSE
ENSG00000169813	16501.9	-0.356635	0.0328975	-10.8408	2.20544e-27	4.62887e-26	0.000717703	HNRNPF	dn	FALSE
ENSG00000160014	6132.3	-0.550738	0.0508027	-10.8407	2.20702e-27	4.62887e-26	0.00168852	CALM3	dn	TRUE
ENSG00000176092	1239.53	-0.828458	0.0764619	-10.8349	2.35191e-27	4.92682e-26	0.00329234	CRYBG2	dn	FALSE
ENSG00000049239	1894.11	0.698644	0.0645919	10.8163	2.88268e-27	6.03143e-26	0.0024502	H6PD	up	TRUE
ENSG00000137312	5123.88	0.592605	0.0548245	10.8091	3.11618e-27	6.51214e-26	0.00196299	FLOT1	up	FALSE
ENSG00000110492	1688.01	0.86679	0.0804131	10.7792	4.31561e-27	9.00786e-26	0.00401773	MDK	up	FALSE
ENSG00000226752	693.835	1.0197	0.0947062	10.767	4.92793e-27	1.02736e-25	0.00482969	CUTALP	up	FALSE
ENSG00000119487	6698.96	-0.481629	0.0447427	-10.7644	5.06874e-27	1.05545e-25	0.00128885	MAPKAP1	dn	FALSE
ENSG00000173456	2293.32	-0.663225	0.0616283	-10.7617	5.21982e-27	1.08561e-25	0.00227073	RNF26	dn	FALSE
ENSG00000180957	7886.9	-0.411205	0.0382112	-10.7614	5.23779e-27	1.08805e-25	0.000921267	PITPNB	dn	FALSE
ENSG00000175938	355.135	1.50955	0.14028	10.7609	5.26429e-27	1.09225e-25	0.010633	ORAI3	up	FALSE
ENSG00000103489	1657.18	-0.785787	0.0730249	-10.7605	5.28653e-27	1.09555e-25	0.00318258	XYLT1	dn	TRUE
ENSG00000131462	4472.13	-0.499152	0.0463979	-10.7581	5.43013e-27	1.12397e-25	0.0013181	TUBG1	dn	FALSE
ENSG00000100938	2872.44	0.619356	0.0575981	10.7531	5.73324e-27	1.1853e-25	0.00202735	GMPR2	up	TRUE
ENSG00000176102	2194.58	-0.608454	0.0566091	-10.7483	6.03413e-27	1.24603e-25	0.00181972	CSTF3	dn	FALSE
ENSG00000120708	56517.3	-0.350008	0.0325657	-10.7478	6.07225e-27	1.25241e-25	0.000746138	TGFBI	dn	FALSE
ENSG00000163513	5573.83	-0.521594	0.0485613	-10.7409	6.53871e-27	1.34702e-25	0.00151138	TGFBR2	dn	FALSE
ENSG00000143612	6390.9	0.461339	0.0429743	10.7352	6.9544e-27	1.43096e-25	0.0011705	C1orf43	up	FALSE
ENSG00000122565	10827.9	-0.456281	0.0425411	-10.7257	7.71339e-27	1.58526e-25	0.00120825	CBX3	dn	FALSE
ENSG00000123064	6494.27	-0.425148	0.0396411	-10.7249	7.77518e-27	1.59607e-25	0.000972961	DDX54	dn	FALSE
ENSG00000077152	1216.7	-0.877504	0.0818803	-10.7169	8.47892e-27	1.73848e-25	0.00391559	UBE2T	dn	TRUE
ENSG00000062716	4976.16	0.485635	0.0453252	10.7145	8.70483e-27	1.7827e-25	0.00127425	VMP1	up	FALSE
ENSG00000274211	2067.93	0.674779	0.0629867	10.713	8.84219e-27	1.80869e-25	0.00234798	SOCS7	up	FALSE
ENSG00000144959	2890.42	-0.769015	0.071793	-10.7116	8.98321e-27	1.83538e-25	0.00333121	NCEH1	dn	FALSE
ENSG00000168078	1522.23	-0.719824	0.0672391	-10.7055	9.5962e-27	1.95832e-25	0.00254303	PBK	dn	FALSE
ENSG00000162069	212.782	1.90966	0.1784	10.7043	9.71213e-27	1.97966e-25	0.0161203	BICDL2	up	FALSE
ENSG00000160179	79.0766	4.51799	0.422263	10.6995	1.02356e-26	2.08391e-25	0.0429772	ABCG1	up	TRUE
ENSG00000132510	2572.52	0.920289	0.0860662	10.6928	1.09993e-26	2.23679e-25	0.004906	KDM6B	up	FALSE
ENSG00000236552	2186.21	0.606328	0.056709	10.6919	1.11055e-26	2.25573e-25	0.00184172	RPL13AP5	up	FALSE
ENSG00000100014	6601.28	0.454075	0.0425486	10.6719	1.3778e-26	2.7953e-25	0.00114979	SPECC1L	up	FALSE
ENSG00000140943	4488.89	0.457716	0.0428965	10.6702	1.40261e-26	2.84232e-25	0.00109795	MBTPS1	up	FALSE
ENSG00000060656	2145.75	0.746203	0.0699453	10.6684	1.43089e-26	2.89627e-25	0.00302863	PTPRU	up	FALSE
ENSG00000116120	2826.84	-0.543182	0.0510085	-10.6489	1.76503e-26	3.56844e-25	0.00150406	FARSB	dn	TRUE
ENSG00000101966	3432.21	0.52408	0.0492722	10.6364	2.01716e-26	4.07345e-25	0.00145028	XIAP	up	FALSE
ENSG00000136451	3501.87	0.541725	0.0509521	10.632	2.11445e-26	4.26496e-25	0.00157551	VEZF1	up	FALSE
ENSG00000241343	18009.6	0.421943	0.0396915	10.6305	2.14853e-26	4.32867e-25	0.00107873	RPL36A	up	TRUE
ENSG00000127824	13696.2	-0.422601	0.0397635	-10.6279	2.21134e-26	4.45007e-25	0.001064	TUBA4A	dn	FALSE
ENSG00000129235	2306.19	-0.625489	0.0588548	-10.6277	2.21626e-26	4.45481e-25	0.00203659	TXNDC17	dn	FALSE
ENSG00000114331	2944.36	0.628472	0.0591393	10.627	2.23216e-26	4.48159e-25	0.00216267	ACAP2	up	FALSE
ENSG00000139354	940.792	-0.990272	0.0932375	-10.621	2.38077e-26	4.77445e-25	0.00505066	GAS2L3	dn	FALSE
ENSG00000162191	2417.28	0.602219	0.0567608	10.6098	2.68409e-26	5.37653e-25	0.00189231	UBXN1	up	FALSE
ENSG00000177556	1217.11	-0.824233	0.0776988	-10.6081	2.73385e-26	5.46991e-25	0.00345386	ATOX1	dn	FALSE
ENSG00000147642	706.32	1.3185	0.124327	10.6051	2.82152e-26	5.63882e-25	0.00944031	SYBU	up	FALSE
ENSG00000116455	3371.97	-0.579238	0.0546474	-10.5996	2.9938e-26	5.97625e-25	0.0018407	WDR77	dn	FALSE
ENSG00000128944	1289.55	-0.722905	0.0682032	-10.5993	3.00304e-26	5.98783e-25	0.00251277	KNSTRN	dn	FALSE
ENSG00000182870	426.895	1.38249	0.130537	10.5908	3.28943e-26	6.55136e-25	0.00931865	GALNT9	up	TRUE
ENSG00000100867	821.028	0.924922	0.0873725	10.586	3.46182e-26	6.88681e-25	0.00417061	DHRS2	up	TRUE
ENSG00000111186	763.263	-0.9623	0.0909043	-10.5859	3.46594e-26	6.88711e-25	0.00447726	WNT5B	dn	FALSE
ENSG00000116209	4244.78	0.516436	0.0488151	10.5794	3.71192e-26	7.36749e-25	0.00147488	TMEM59	up	FALSE
ENSG00000187954	2268.63	0.689909	0.0652946	10.5661	4.27949e-26	8.48432e-25	0.00261015	CYHR1	up	FALSE
ENSG00000112414	2922.88	-0.710497	0.0672478	-10.5654	4.31317e-26	8.54135e-25	0.00289253	ADGRG6	dn	FALSE
ENSG00000165672	4876.32	-0.568474	0.0538087	-10.5647	4.34234e-26	8.58934e-25	0.0018706	PRDX3	dn	TRUE
ENSG00000170037	1992.45	-0.626012	0.05931	-10.5549	4.82079e-26	9.52489e-25	0.00200455	CNTROB	dn	FALSE
ENSG00000187609	512.033	1.21425	0.115308	10.5305	6.24806e-26	1.23309e-24	0.00729156	EXD3	up	FALSE
ENSG00000004487	4624.03	-0.598353	0.05686	-10.5233	6.74864e-26	1.33037e-24	0.00209948	KDM1A	dn	FALSE
ENSG00000122545	7241.99	-0.429851	0.0408556	-10.5212	6.89684e-26	1.35804e-24	0.00106005	SEPTIN7	dn	FALSE
ENSG00000165030	796.715	0.915474	0.0870198	10.5203	6.96497e-26	1.36991e-24	0.00408411	NFIL3	up	FALSE
ENSG00000167325	14085.9	-0.365248	0.0347437	-10.5126	7.55496e-26	1.48427e-24	0.000796963	RRM1	dn	TRUE
ENSG00000135074	671.117	-1.02118	0.0971533	-10.511	7.68812e-26	1.50873e-24	0.00508599	ADAM19	dn	FALSE
ENSG00000147065	41761.4	-0.404608	0.0385227	-10.5031	8.35822e-26	1.63838e-24	0.00104474	MSN	dn	FALSE
ENSG00000197728	7385.34	-0.433104	0.0412866	-10.4902	9.58339e-26	1.87642e-24	0.00108833	RPS26	dn	FALSE
ENSG00000182473	5112.07	0.462537	0.0440931	10.49	9.60106e-26	1.87777e-24	0.00119984	EXOC7	up	FALSE
ENSG00000084774	7698.16	-0.442297	0.0421739	-10.4875	9.86465e-26	1.92715e-24	0.00114731	CAD	dn	TRUE
ENSG00000154263	239.557	1.77816	0.16983	10.4702	1.1837e-25	2.30988e-24	0.0150621	ABCA10	up	FALSE
ENSG00000120800	3424.9	-0.64783	0.0619757	-10.453	1.42004e-25	2.76796e-24	0.0024571	UTP20	dn	FALSE
ENSG00000162493	876.17	-0.902396	0.0863576	-10.4495	1.4725e-25	2.86701e-24	0.00411926	PDPN	dn	FALSE
ENSG00000121621	1503.41	-0.701307	0.0671368	-10.4459	1.52938e-25	2.97443e-24	0.00253361	KIF18A	dn	FALSE
ENSG00000197822	748.439	1.05637	0.101211	10.4373	1.67494e-25	3.25387e-24	0.00585902	OCLN	up	FALSE
ENSG00000105364	2934.62	-0.504138	0.0483095	-10.4356	1.70557e-25	3.30968e-24	0.00132667	MRPL4	dn	FALSE
ENSG00000138356	475.564	-1.82215	0.174816	-10.4232	1.94206e-25	3.76439e-24	0.0189422	AOX1	dn	TRUE
ENSG00000177570	1623.46	0.63976	0.0613825	10.4225	1.95709e-25	3.7893e-24	0.00206426	SAMD12	up	FALSE
ENSG00000185561	338.783	1.46499	0.140646	10.4161	2.09362e-25	4.04914e-24	0.0105308	TLCD2	up	FALSE
ENSG00000073008	4534.77	0.446568	0.0429198	10.4047	2.35947e-25	4.55824e-24	0.00110172	PVR	up	FALSE
ENSG00000035403	21160.7	-0.365428	0.0351244	-10.4038	2.38238e-25	4.59738e-24	0.000840464	VCL	dn	FALSE
ENSG00000178952	6268.33	-0.415071	0.0399325	-10.3943	2.6315e-25	5.07249e-24	0.000984322	TUFM	dn	TRUE
ENSG00000105856	816.261	0.912934	0.087835	10.3937	2.6476e-25	5.09787e-24	0.00421687	HBP1	up	FALSE
ENSG00000169826	1932.49	0.595163	0.0573002	10.3868	2.84882e-25	5.47925e-24	0.00182879	CSGALNACT2	up	TRUE
ENSG00000153904	2240.04	-0.670181	0.0645683	-10.3794	3.07667e-25	5.91094e-24	0.00252704	DDAH1	dn	TRUE
ENSG00000019582	2227.89	-0.656866	0.0633356	-10.3712	3.35341e-25	6.43552e-24	0.00241151	CD74	dn	FALSE
ENSG00000135269	4343.69	0.60157	0.0580351	10.3656	3.55395e-25	6.81284e-24	0.00218757	TES	up	FALSE
ENSG00000180638	208.176	1.72056	0.166126	10.3569	3.89301e-25	7.4546e-24	0.013165	SLC47A2	up	TRUE
ENSG00000122642	4435.23	0.597548	0.0576981	10.3565	3.91199e-25	7.4827e-24	0.00216543	FKBP9	up	TRUE
ENSG00000258947	1117.89	-0.855504	0.0827349	-10.3403	4.63118e-25	8.84861e-24	0.00393897	TUBB3	dn	FALSE
ENSG00000138071	16856.8	-0.346759	0.033543	-10.3378	4.75513e-25	9.07545e-24	0.000750005	ACTR2	dn	FALSE
ENSG00000100221	3473.24	0.480092	0.0464434	10.3371	4.78594e-25	9.12425e-24	0.0012588	JOSD1	up	FALSE
ENSG00000175224	5080.82	0.482357	0.0466947	10.33	5.15515e-25	9.81737e-24	0.00136926	ATG13	up	FALSE
ENSG00000161960	52318.1	-0.282884	0.0273888	-10.3285	5.23879e-25	9.96573e-24	0.000521091	EIF4A1	dn	FALSE
ENSG00000119138	161.181	2.05491	0.19905	10.3236	5.51364e-25	1.04771e-23	0.0188501	KLF9	up	FALSE
ENSG00000197724	2368.25	0.605599	0.0586732	10.3216	5.63057e-25	1.06876e-23	0.00204185	PHF2	up	FALSE
ENSG00000165501	1156.01	-0.8134	0.0788243	-10.3192	5.77265e-25	1.09454e-23	0.0035329	LRR1	dn	FALSE
ENSG00000042088	1712.11	-0.631868	0.0613217	-10.3041	6.74886e-25	1.27824e-23	0.00208601	TDP1	dn	FALSE
ENSG00000128595	8314.08	0.403044	0.0391335	10.2992	7.10569e-25	1.34436e-23	0.000981006	CALU	up	FALSE
ENSG00000164904	2031.05	-0.711306	0.0690931	-10.2949	7.43061e-25	1.4043e-23	0.00290983	ALDH7A1	dn	TRUE
ENSG00000146733	2978.09	0.501875	0.0487612	10.2925	7.61531e-25	1.43711e-23	0.00136909	PSPH	up	TRUE
ENSG00000230409	788.588	1.03198	0.100265	10.2925	7.62071e-25	1.43711e-23	0.00582359	TCEA1P2	up	FALSE
ENSG00000111424	3460.75	0.530883	0.0515921	10.29	7.81755e-25	1.47263e-23	0.00161999	VDR	up	FALSE
ENSG00000169710	7951.36	-0.624367	0.0607412	-10.2791	8.75149e-25	1.64678e-23	0.00252422	FASN	dn	TRUE
ENSG00000179091	4368.43	-0.501025	0.0487433	-10.2789	8.77673e-25	1.64974e-23	0.00147326	CYC1	dn	TRUE
ENSG00000177406	382.067	1.26328	0.12296	10.2739	9.24148e-25	1.73522e-23	0.00778639	NINJ2-AS1	up	FALSE
ENSG00000157654	4290.93	-0.499026	0.0486008	-10.2679	9.83638e-25	1.84493e-23	0.0014577	PALM2AKAP2	dn	FALSE
ENSG00000164889	2539.01	0.611865	0.0595989	10.2664	9.98725e-25	1.87121e-23	0.00215237	SLC4A2	up	TRUE
ENSG00000007168	8607.47	-0.448904	0.0437918	-10.2509	1.17288e-24	2.19278e-23	0.00126401	PAFAH1B1	dn	TRUE
ENSG00000108846	4990.09	0.580705	0.0567419	10.2342	1.39413e-24	2.60363e-23	0.00211119	ABCC3	up	TRUE
ENSG00000166046	200.841	1.85943	0.181698	10.2337	1.40105e-24	2.61375e-23	0.0166637	TCP11L2	up	FALSE
ENSG00000103018	3007.67	-0.523504	0.0511849	-10.2277	1.49035e-24	2.77735e-23	0.00154004	CYB5B	dn	FALSE
ENSG00000145592	36833.4	0.405849	0.039714	10.2193	1.62483e-24	3.02472e-23	0.00110894	RPL37	up	FALSE
ENSG00000106399	1374.75	-0.711799	0.0696873	-10.2142	1.71313e-24	3.18568e-23	0.00272224	RPA3	dn	FALSE
ENSG00000184254	12160.2	0.402676	0.0394588	10.205	1.88384e-24	3.4994e-23	0.00103815	ALDH1A3	up	TRUE
ENSG00000186493	737.253	1.13532	0.111266	10.2036	1.90969e-24	3.54362e-23	0.00738807	C5orf38	up	FALSE
ENSG00000204580	20241.8	0.470503	0.0461313	10.1992	1.999e-24	3.70539e-23	0.00148283	DDR1	up	FALSE
ENSG00000121060	8981.24	0.484594	0.0475603	10.189	2.21957e-24	4.10986e-23	0.00151601	TRIM25	up	FALSE
ENSG00000165799	1019.18	0.81417	0.0800185	10.1748	2.5702e-24	4.75405e-23	0.00356026	RNASE7	up	FALSE
ENSG00000109805	2846.74	-0.979262	0.0962608	-10.173	2.61697e-24	4.83542e-23	0.006275	NCAPG	dn	FALSE
ENSG00000125148	20896.8	-0.460454	0.0452884	-10.1672	2.77911e-24	5.12956e-23	0.00142839	MT2A	dn	FALSE
ENSG00000111252	3289.22	-0.595066	0.0585425	-10.1647	2.85038e-24	5.25045e-23	0.00214763	SH2B3	dn	FALSE
ENSG00000134668	347.228	-1.54729	0.152222	-10.1647	2.85065e-24	5.25045e-23	0.0127714	SPOCD1	dn	FALSE
ENSG00000235448	120.767	2.38724	0.23487	10.1641	2.86801e-24	5.27684e-23	0.0246127	LURAP1L-AS1	up	FALSE
ENSG00000103479	2330.1	0.550774	0.0541993	10.162	2.9298e-24	5.38483e-23	0.00167409	RBL2	up	FALSE
ENSG00000173599	1460.09	-0.818035	0.0806103	-10.148	3.38141e-24	6.2083e-23	0.00393069	PC	dn	TRUE
ENSG00000204469	32061.4	-0.335576	0.0330711	-10.1471	3.41316e-24	6.25539e-23	0.000756297	PRRC2A	dn	FALSE
ENSG00000071626	7430.53	-0.389602	0.0383955	-10.1471	3.41425e-24	6.25539e-23	0.000924188	DAZAP1	dn	FALSE
ENSG00000085276	671.412	-1.1247	0.110961	-10.1359	3.82726e-24	7.00469e-23	0.00711871	MECOM	dn	FALSE
ENSG00000148154	6490.24	-0.417293	0.0412031	-10.1277	4.16334e-24	7.61178e-23	0.00106454	UGCG	dn	TRUE
ENSG00000156970	2371.46	-0.71368	0.0705139	-10.1211	4.4527e-24	8.13225e-23	0.00313117	BUB1B	dn	FALSE
ENSG00000136628	13807	0.421043	0.0416427	10.1109	4.94511e-24	9.0221e-23	0.00117573	EPRS1	up	TRUE
ENSG00000139641	7022.36	-0.423393	0.0418894	-10.1074	5.12317e-24	9.33717e-23	0.00111716	ESYT1	dn	FALSE
ENSG00000148848	663.469	-1.20233	0.118992	-10.1043	5.28697e-24	9.62561e-23	0.0084109	ADAM12	dn	FALSE
ENSG00000268043	894.445	0.804514	0.0796502	10.1006	5.49081e-24	9.98627e-23	0.00336944	NBPF12	up	FALSE
ENSG00000186834	2086.6	0.732164	0.0725521	10.0916	6.02067e-24	1.09385e-22	0.00328521	HEXIM1	up	FALSE
ENSG00000178860	705.871	1.38911	0.137684	10.0891	6.17185e-24	1.12015e-22	0.011894	MSC	up	FALSE
ENSG00000164163	7486.55	-0.472908	0.0468857	-10.0864	6.34504e-24	1.15038e-22	0.00144558	ABCE1	dn	FALSE
ENSG00000206503	15742.1	0.342655	0.034015	10.0736	7.22579e-24	1.3087e-22	0.000769353	HLA-A	up	FALSE
ENSG00000167085	6041.86	-0.544687	0.054086	-10.0708	7.44066e-24	1.34621e-22	0.00193535	PHB	dn	FALSE
ENSG00000135387	21914.6	-0.3827	0.0380054	-10.0696	7.52538e-24	1.36012e-22	0.000993772	CAPRIN1	dn	FALSE
ENSG00000156453	1555.78	0.628783	0.0625089	10.0591	8.37666e-24	1.51241e-22	0.00214385	PCDH1	up	FALSE
ENSG00000253368	2774.17	0.613599	0.0610081	10.0577	8.4997e-24	1.53303e-22	0.0023062	TRNP1	up	FALSE
ENSG00000154146	323.552	-1.42994	0.142385	-10.0427	9.8918e-24	1.78227e-22	0.0106049	NRGN	dn	FALSE
ENSG00000137699	4017.1	0.652756	0.0650024	10.042	9.9595e-24	1.79261e-22	0.00278373	TRIM29	up	FALSE
ENSG00000144821	139.8	-2.15295	0.214455	-10.0392	1.02508e-23	1.84313e-22	0.020919	MYH15	dn	FALSE
ENSG00000166619	6351.62	0.41306	0.0411458	10.0389	1.02792e-23	1.84633e-22	0.0010594	BLCAP	up	FALSE
ENSG00000114315	741.293	0.89393	0.0891357	10.0289	1.13808e-23	2.04208e-22	0.00425688	HES1	up	FALSE
ENSG00000135452	920.449	0.81438	0.0812205	10.0268	1.16238e-23	2.08353e-22	0.00358998	TSPAN31	up	FALSE
ENSG00000177889	4431.74	-0.441902	0.0440763	-10.0258	1.17355e-23	2.1014e-22	0.00116672	UBE2N	dn	TRUE
ENSG00000123600	789.956	-0.903266	0.0900966	-10.0255	1.1772e-23	2.10577e-22	0.00448352	METTL8	dn	TRUE
ENSG00000078668	2256.52	-0.56031	0.0559115	-10.0214	1.22791e-23	2.19421e-22	0.00178543	VDAC3	dn	FALSE
ENSG00000198034	41930.6	0.38006	0.0379258	10.0212	1.23062e-23	2.1968e-22	0.00101231	RPS4X	up	FALSE
ENSG00000164713	1445.18	0.746238	0.0744827	10.0189	1.25837e-23	2.24402e-22	0.00326301	BRI3	up	FALSE
ENSG00000106546	1821.8	0.70838	0.0707176	10.017	1.28301e-23	2.28563e-22	0.00302482	AHR	up	FALSE
ENSG00000125484	6545.33	0.40907	0.0408449	10.0152	1.30697e-23	2.32592e-22	0.00104667	GTF3C4	up	TRUE
ENSG00000110328	1685.08	-0.646032	0.0645058	-10.0151	1.30838e-23	2.32606e-22	0.0023665	GALNT18	dn	TRUE
ENSG00000137309	58314.1	-0.377492	0.0377105	-10.0102	1.37423e-23	2.44063e-22	0.00100716	HMGA1	dn	FALSE
ENSG00000135624	14765.2	-0.331614	0.0331863	-9.99249	1.64405e-23	2.91684e-22	0.000724365	CCT7	dn	FALSE
ENSG00000184992	4042.15	-0.561286	0.0561956	-9.98808	1.71885e-23	3.04645e-22	0.00201699	BRI3BP	dn	FALSE
ENSG00000065154	4719.47	-0.513138	0.0514233	-9.9787	1.88916e-23	3.3449e-22	0.00168414	OAT	dn	TRUE
ENSG00000205426	150.814	2.02983	0.203585	9.97045	2.05305e-23	3.63137e-22	0.0196052	KRT81	up	FALSE
ENSG00000160888	1971.3	0.60373	0.060553	9.97028	2.05654e-23	3.63384e-22	0.00211398	IER2	up	FALSE
ENSG00000108298	37662.7	0.296994	0.0297901	9.96958	2.07102e-23	3.65572e-22	0.000612682	RPL19	up	FALSE
ENSG00000108448	3880.91	0.486691	0.048825	9.96807	2.10285e-23	3.70815e-22	0.00145314	TRIM16L	up	FALSE
ENSG00000147044	1169.78	0.833329	0.0837081	9.95517	2.39413e-23	4.21751e-22	0.00411907	CASK	up	FALSE
ENSG00000135052	2396.88	-0.605699	0.0608563	-9.95294	2.44846e-23	4.30885e-22	0.00222645	GOLM1	dn	FALSE
ENSG00000130779	6020.67	0.473787	0.0476285	9.94756	2.58455e-23	4.54373e-22	0.00146451	CLIP1	up	FALSE
ENSG00000092140	2671.61	-0.613631	0.0616956	-9.9461	2.62257e-23	4.60592e-22	0.00234878	G2E3	dn	FALSE
ENSG00000125691	30572.8	0.301008	0.0303027	9.93335	2.98058e-23	5.22941e-22	0.00062865	RPL23	up	FALSE
ENSG00000130147	5293.49	0.41037	0.0413299	9.92915	3.10909e-23	5.44937e-22	0.00103843	SH3BP4	up	FALSE
ENSG00000129173	528.89	-1.15807	0.116777	-9.91691	3.51456e-23	6.15385e-22	0.0075506	E2F8	dn	FALSE
ENSG00000114739	661.781	1.0526	0.106147	9.91639	3.53299e-23	6.17989e-22	0.00638959	ACVR2B	up	FALSE
ENSG00000164619	123.274	-2.43623	0.245831	-9.91019	3.75948e-23	6.56946e-22	0.0275206	BMPER	dn	FALSE
ENSG00000121152	2357.29	-0.640099	0.0645942	-9.90953	3.7841e-23	6.60583e-22	0.00255466	NCAPH	dn	FALSE
ENSG00000066455	3103.39	0.509723	0.0514786	9.90165	4.09454e-23	7.14059e-22	0.00157769	GOLGA5	up	FALSE
ENSG00000136450	13175.2	-0.355312	0.0358951	-9.89863	4.22034e-23	7.35262e-22	0.00085062	SRSF1	dn	FALSE
ENSG00000167702	1469.09	0.736451	0.0744007	9.89844	4.22818e-23	7.35889e-22	0.0032626	KIFC2	up	FALSE
ENSG00000144834	606.971	-1.1042	0.111647	-9.89008	4.5966e-23	7.9921e-22	0.00705149	TAGLN3	dn	FALSE
ENSG00000063046	28489.8	0.344317	0.0348152	9.88986	4.60685e-23	8.00193e-22	0.000837855	EIF4B	up	FALSE
ENSG00000096433	12132.1	0.383165	0.0387502	9.88807	4.68991e-23	8.13806e-22	0.00099824	ITPR3	up	FALSE
ENSG00000102996	633.818	1.03606	0.104864	9.88004	5.08129e-23	8.80841e-22	0.0061288	MMP15	up	FALSE
ENSG00000170689	511.488	1.12805	0.114176	9.87994	5.08656e-23	8.80877e-22	0.00715316	HOXB9	up	FALSE
ENSG00000196141	6198.66	-0.4317	0.043761	-9.86493	5.90738e-23	1.02201e-21	0.00121313	SPATS2L	dn	FALSE
ENSG00000179632	5979.84	0.416673	0.0422659	9.85837	6.30676e-23	1.08893e-21	0.00111684	MAF1	up	FALSE
ENSG00000178031	76.9873	-3.38785	0.343779	-9.85474	6.53855e-23	1.12784e-21	0.0459666	ADAMTSL1	dn	FALSE
ENSG00000137876	3832.2	0.510342	0.0518255	9.84731	7.04008e-23	1.21314e-21	0.00166708	RSL24D1	up	FALSE
ENSG00000119950	597.984	1.19261	0.12113	9.84576	7.15003e-23	1.23087e-21	0.00859776	MXI1	up	FALSE
ENSG00000134109	1710.7	0.760846	0.0772869	9.84443	7.24492e-23	1.24597e-21	0.00367812	EDEM1	up	FALSE
ENSG00000109787	1778.31	0.59132	0.0601328	9.83356	8.07118e-23	1.3867e-21	0.00202088	KLF3	up	FALSE
ENSG00000105953	5749.01	-0.397401	0.0404187	-9.8321	8.18901e-23	1.40555e-21	0.000997761	OGDH	dn	TRUE
ENSG00000068654	4300.66	-0.50951	0.051846	-9.82736	8.58354e-23	1.47181e-21	0.00169569	POLR1A	dn	TRUE
ENSG00000168785	2691.57	-0.61629	0.0627362	-9.82351	8.91811e-23	1.52768e-21	0.00244305	TSPAN5	dn	FALSE
ENSG00000134001	8798.51	-0.396774	0.0404586	-9.80692	1.05128e-22	1.79908e-21	0.00106301	EIF2S1	dn	FALSE
ENSG00000213699	3421.31	0.462566	0.0471988	9.80037	1.1217e-22	1.91769e-21	0.00130617	SLC35F6	up	FALSE
ENSG00000168615	11741.5	-0.367918	0.037574	-9.79183	1.22064e-22	2.0848e-21	0.00092982	ADAM9	dn	FALSE
ENSG00000101000	635.574	-0.980023	0.100087	-9.79168	1.22251e-22	2.08594e-21	0.0054188	PROCR	dn	FALSE
ENSG00000020577	2396.89	-0.730223	0.0745949	-9.78918	1.25304e-22	2.13594e-21	0.00355765	SAMD4A	dn	FALSE
ENSG00000165304	2877.59	-0.499843	0.0511356	-9.77487	1.44345e-22	2.4581e-21	0.00152221	MELK	dn	FALSE
ENSG00000160789	22021.5	-0.303208	0.0310253	-9.77294	1.47117e-22	2.50286e-21	0.000647527	LMNA	dn	FALSE
ENSG00000153187	32079	-0.35477	0.0363118	-9.77012	1.51276e-22	2.5711e-21	0.000918265	HNRNPU	dn	FALSE
ENSG00000155660	6652.58	-0.376476	0.0385368	-9.76928	1.52527e-22	2.58982e-21	0.000915678	PDIA4	dn	TRUE
ENSG00000106299	2567.38	0.505373	0.0517329	9.76889	1.53118e-22	2.59734e-21	0.00152843	WASL	up	FALSE
ENSG00000165271	5724.9	-0.429331	0.0439741	-9.76328	1.61833e-22	2.74249e-21	0.00121253	NOL6	dn	FALSE
ENSG00000130313	1803.26	0.603622	0.0618544	9.75875	1.69226e-22	2.86498e-21	0.00218068	PGLS	up	TRUE
ENSG00000106948	561.224	0.975766	0.0999932	9.75832	1.69941e-22	2.87428e-21	0.00524729	AKNA	up	FALSE
ENSG00000074527	1129.13	0.768567	0.0787753	9.75644	1.73118e-22	2.92346e-21	0.00353219	NTN4	up	FALSE
ENSG00000101182	9545.43	-0.393227	0.0403045	-9.75641	1.73185e-22	2.92346e-21	0.00106274	PSMA7	dn	FALSE
ENSG00000213853	941.264	-1.00757	0.103322	-9.75172	1.81374e-22	3.05873e-21	0.00654716	EMP2	dn	FALSE
ENSG00000143320	2157.67	-0.889878	0.0912639	-9.7506	1.83386e-22	3.08966e-21	0.00548238	CRABP2	dn	FALSE
ENSG00000188807	1268.05	-0.705389	0.0723507	-9.74958	1.85226e-22	3.11764e-21	0.00292588	TMEM201	dn	FALSE
ENSG00000103044	1805.06	-0.655765	0.0672627	-9.74931	1.85728e-22	3.12307e-21	0.00266622	HAS3	dn	TRUE
ENSG00000093009	2495.79	-0.630735	0.0647383	-9.74283	1.97968e-22	3.32567e-21	0.00259588	CDC45	dn	FALSE
ENSG00000235437	2089.28	0.543157	0.0558081	9.73259	2.18948e-22	3.67456e-21	0.00175062	LINC01278	up	FALSE
ENSG00000100994	5631.87	0.495425	0.0509289	9.72779	2.29527e-22	3.8484e-21	0.00168676	PYGB	up	TRUE
ENSG00000275342	1054.61	-0.7351	0.0756283	-9.71991	2.47997e-22	4.15406e-21	0.00309533	PRAG1	dn	FALSE
ENSG00000033170	3167.98	-0.46251	0.0475952	-9.71757	2.53765e-22	4.24659e-21	0.00130532	FUT8	dn	TRUE
ENSG00000119707	6445.44	-0.433228	0.0445973	-9.7142	2.62302e-22	4.38524e-21	0.00127238	RBM25	dn	FALSE
ENSG00000119314	9252.94	-0.493947	0.0508601	-9.71189	2.68317e-22	4.48148e-21	0.00175156	PTBP3	dn	FALSE
ENSG00000180263	3050.71	-0.629563	0.0648592	-9.7066	2.82599e-22	4.7155e-21	0.00268832	FGD6	dn	FALSE
ENSG00000144567	2544.11	0.558999	0.057629	9.69995	3.01652e-22	5.0286e-21	0.00198665	RETREG2	up	FALSE
ENSG00000129559	7020.55	-0.363325	0.0374821	-9.69329	3.21979e-22	5.3623e-21	0.000866327	NEDD8	dn	FALSE
ENSG00000123146	890.322	-0.897247	0.0925701	-9.69262	3.241e-22	5.39246e-21	0.00491997	ADGRE5	dn	FALSE
ENSG00000160445	2883.51	0.484811	0.0500257	9.69124	3.28531e-22	5.46096e-21	0.00144634	ZER1	up	FALSE
ENSG00000111700	826.532	-0.89863	0.0927569	-9.68802	3.39051e-22	5.63044e-21	0.00484637	SLCO1B3	dn	TRUE
ENSG00000111328	3377.95	-0.544696	0.056252	-9.68313	3.5565e-22	5.90047e-21	0.00197021	CDK2AP1	dn	FALSE
ENSG00000185658	2568.85	0.620371	0.0640734	9.68218	3.58976e-22	5.94996e-21	0.00255497	BRWD1	up	FALSE
ENSG00000179409	2990.13	-0.480371	0.0496354	-9.67799	3.73986e-22	6.19285e-21	0.00142824	GEMIN4	dn	FALSE
ENSG00000142937	42418.6	0.37453	0.0387084	9.67566	3.82599e-22	6.32944e-21	0.00105583	RPS8	up	FALSE
ENSG00000186350	5720.14	0.488729	0.0505257	9.67288	3.93157e-22	6.49793e-21	0.00166008	RXRA	up	TRUE
ENSG00000259781	2085.17	-0.583091	0.0603214	-9.66641	4.18813e-22	6.91538e-21	0.00211616	HMGB1P6	dn	FALSE
ENSG00000135999	1011.12	0.743091	0.0769259	9.65983	4.46588e-22	7.367e-21	0.00321845	EPC2	up	FALSE
ENSG00000118898	4078.97	0.626663	0.0649139	9.65375	4.73925e-22	7.81055e-21	0.00278078	PPL	up	FALSE
ENSG00000125637	1454.75	-0.818279	0.0848195	-9.6473	5.04654e-22	8.30911e-21	0.00442908	PSD4	dn	FALSE
ENSG00000109606	7507.94	-0.466203	0.0483326	-9.64571	5.12556e-22	8.43124e-21	0.0015449	DHX15	dn	FALSE
ENSG00000033867	3952.15	-0.741222	0.0768658	-9.64307	5.25908e-22	8.64269e-21	0.0039844	SLC4A7	dn	TRUE
ENSG00000145022	382.615	1.2513	0.129818	9.63886	5.4792e-22	8.99593e-21	0.00903361	TCTA	up	FALSE
ENSG00000140395	683.349	-0.971849	0.100859	-9.63575	5.64764e-22	9.26374e-21	0.00565689	WDR61	dn	FALSE
ENSG00000168140	939.31	0.825501	0.0857038	9.63201	5.85702e-22	9.59812e-21	0.00414743	VASN	up	FALSE
ENSG00000143321	22273.8	-0.348776	0.0362167	-9.63026	5.95814e-22	9.75464e-21	0.000899123	HDGF	dn	FALSE
ENSG00000205352	3132.1	-0.487826	0.0506679	-9.6279	6.09639e-22	9.97159e-21	0.00151747	PRR13	dn	FALSE
ENSG00000130816	18132.3	-0.419664	0.0435903	-9.62746	6.12236e-22	1.00046e-20	0.00131196	DNMT1	dn	TRUE
ENSG00000115355	2503.79	-0.611456	0.0635533	-9.62114	6.51031e-22	1.06286e-20	0.00248034	CCDC88A	dn	FALSE
ENSG00000145284	1147.06	-0.680546	0.0707651	-9.61698	6.77897e-22	1.10568e-20	0.00267574	SCD5	dn	TRUE
ENSG00000075702	879.441	-0.880162	0.0915959	-9.60919	7.31247e-22	1.19158e-20	0.00478199	WDR62	dn	FALSE
ENSG00000168389	566.899	-1.01131	0.105416	-9.59346	8.51772e-22	1.38668e-20	0.00597064	MFSD2A	dn	FALSE
ENSG00000121210	483.639	-1.15803	0.120713	-9.59327	8.53362e-22	1.38797e-20	0.00803559	TMEM131L	dn	FALSE
ENSG00000121236	2248.03	-0.640395	0.0667695	-9.59113	8.71225e-22	1.4157e-20	0.00273846	TRIM6	dn	FALSE
ENSG00000138600	2154.2	0.548369	0.0571781	9.59054	8.76266e-22	1.42256e-20	0.00187565	SPPL2A	up	FALSE
ENSG00000104823	2100.07	0.566845	0.0591129	9.58919	8.87752e-22	1.43986e-20	0.00202397	ECH1	up	TRUE
ENSG00000142207	3543.51	-0.568727	0.0593325	-9.58541	9.20889e-22	1.49222e-20	0.00224004	URB1	dn	FALSE
ENSG00000163541	2156.7	-0.535885	0.0559116	-9.58449	9.29127e-22	1.50416e-20	0.00176679	SUCLG1	dn	TRUE
ENSG00000109046	2571.81	0.515214	0.0537565	9.58422	9.31618e-22	1.50679e-20	0.00168392	WSB1	up	FALSE
ENSG00000173210	1411.47	-0.644558	0.0673228	-9.57414	1.02712e-21	1.65818e-20	0.00251098	ABLIM3	dn	FALSE
ENSG00000108821	1573.43	-1.01484	0.106017	-9.57247	1.04382e-21	1.68357e-20	0.00735569	COL1A1	dn	FALSE
ENSG00000131069	1006.57	0.739299	0.0772615	9.56878	1.08176e-21	1.74315e-20	0.00324891	ACSS2	up	TRUE
ENSG00000110921	457.268	-1.33177	0.139288	-9.56129	1.16296e-21	1.87225e-20	0.0112539	MVK	dn	TRUE
ENSG00000112893	3759.81	-0.592964	0.0620622	-9.55435	1.24364e-21	2.00029e-20	0.00249513	MAN2A1	dn	TRUE
ENSG00000197694	15260.9	-0.327618	0.0343344	-9.54198	1.40127e-21	2.25175e-20	0.00078234	SPTAN1	dn	FALSE
ENSG00000189171	1619.68	-0.674044	0.0707238	-9.53065	1.563e-21	2.50931e-20	0.00294384	S100A13	dn	FALSE
ENSG00000166197	14606	-0.353215	0.0370625	-9.53024	1.56923e-21	2.51699e-20	0.000919643	NOLC1	dn	FALSE
ENSG00000169564	10398.1	-0.32071	0.0336535	-9.52977	1.57631e-21	2.52602e-20	0.000717813	PCBP1	dn	FALSE
ENSG00000107104	1022.93	-0.830043	0.0871535	-9.52392	1.66761e-21	2.66986e-20	0.00439143	KANK1	dn	FALSE
ENSG00000166189	1325.33	-0.660241	0.0693444	-9.52119	1.71202e-21	2.73844e-20	0.00265986	HPS6	dn	FALSE
ENSG00000203950	1631	0.651721	0.0684709	9.51822	1.7617e-21	2.81524e-20	0.0027386	RTL8A	up	FALSE
ENSG00000130255	12398.6	0.377481	0.0396592	9.51813	1.76327e-21	2.81524e-20	0.00105147	RPL36	up	FALSE
ENSG00000204356	5823.53	0.376208	0.0395474	9.51283	1.85542e-21	2.95964e-20	0.000952634	NELFE	up	FALSE
ENSG00000105011	2220.77	-0.521176	0.0548016	-9.51022	1.90252e-21	3.032e-20	0.001694	ASF1B	dn	FALSE
ENSG00000159023	981.548	0.800129	0.084156	9.5077	1.94931e-21	3.10372e-20	0.00403047	EPB41	up	FALSE
ENSG00000162769	920.239	-0.87835	0.0924376	-9.50209	2.05715e-21	3.27243e-20	0.00495834	FLVCR1	dn	FALSE
ENSG00000066697	4073.94	-0.445998	0.0469673	-9.49592	2.18278e-21	3.46911e-20	0.00133547	MSANTD3	dn	FALSE
ENSG00000205581	11120.4	-0.379126	0.0399564	-9.48848	2.34438e-21	3.72253e-20	0.00105794	HMGN1	dn	FALSE
ENSG00000064270	358.944	1.39975	0.147535	9.48756	2.36497e-21	3.7518e-20	0.0121861	ATP2C2	up	TRUE
ENSG00000113356	409.997	-1.2725	0.134146	-9.48595	2.40191e-21	3.80693e-20	0.0100038	POLR3G	dn	TRUE
ENSG00000019549	3161.99	-0.478086	0.0504009	-9.48566	2.40849e-21	3.81388e-20	0.00150176	SNAI2	dn	FALSE
ENSG00000154582	2586.1	-0.489676	0.0516307	-9.4842	2.44245e-21	3.86414e-20	0.00151978	ELOC	dn	FALSE
ENSG00000128591	16888.4	-0.337244	0.035608	-9.47103	2.77105e-21	4.38002e-20	0.000853007	FLNC	dn	FALSE
ENSG00000196497	5500.4	-0.42781	0.0452064	-9.46348	2.9787e-21	4.70397e-20	0.00128489	IPO4	dn	FALSE
ENSG00000168906	15914.4	0.316672	0.0334643	9.46297	2.99309e-21	4.72239e-20	0.000743315	MAT2A	up	TRUE
ENSG00000285793	681.389	0.97811	0.103447	9.45518	3.22459e-21	5.08304e-20	0.00608347	ANAPC1P2	up	FALSE
ENSG00000225151	1902.56	0.616512	0.0652959	9.44182	3.66345e-21	5.76959e-20	0.00252569	GOLGA2P7	up	FALSE
ENSG00000087077	2029.64	-0.601704	0.0637561	-9.43758	3.81487e-21	6.00264e-20	0.00240501	TRIP6	dn	FALSE
ENSG00000088367	1833.06	0.792997	0.0841256	9.42635	4.24611e-21	6.67184e-20	0.00451541	EPB41L1	up	FALSE
ENSG00000149948	34957.3	-0.506072	0.0536872	-9.42631	4.24784e-21	6.67184e-20	0.00204728	HMGA2	dn	FALSE
ENSG00000165678	13698.2	0.32478	0.034486	9.41773	4.60949e-21	7.23333e-20	0.000783082	GHITM	up	FALSE
ENSG00000132003	2087.46	0.535363	0.0569601	9.39891	5.51295e-21	8.64325e-20	0.00184395	ZSWIM4	up	FALSE
ENSG00000089737	7979.45	-0.389181	0.0414141	-9.3973	5.59831e-21	8.76917e-20	0.00110666	DDX24	dn	FALSE
ENSG00000126067	8113.82	-0.417625	0.0444653	-9.39215	5.87855e-21	9.19985e-20	0.00129752	PSMB2	dn	FALSE
ENSG00000125166	5127.07	-0.43678	0.0465073	-9.39164	5.90709e-21	9.23621e-20	0.00135693	GOT2	dn	TRUE
ENSG00000014641	4689.01	-0.417023	0.0444531	-9.38119	6.52311e-21	1.01902e-19	0.00120397	MDH1	dn	TRUE
ENSG00000107404	6432.95	0.407856	0.0435266	9.37027	7.23454e-21	1.12915e-19	0.00120682	DVL1	up	FALSE
ENSG00000198682	833.578	-0.951937	0.101606	-9.36893	7.32728e-21	1.1426e-19	0.00607279	PAPSS2	dn	TRUE
ENSG00000162892	1640.5	-0.757799	0.080917	-9.36513	7.59534e-21	1.18334e-19	0.00405076	IL24	dn	FALSE
ENSG00000137822	1124.44	-0.708162	0.0756343	-9.36298	7.75155e-21	1.20659e-19	0.00317694	TUBGCP4	dn	FALSE
ENSG00000139946	68.9368	3.38961	0.362239	9.35739	8.17336e-21	1.27111e-19	0.054791	PELI2	up	FALSE
ENSG00000149639	4405.14	-0.495104	0.052915	-9.35659	8.23535e-21	1.27961e-19	0.00178058	SOGA1	dn	FALSE
ENSG00000133216	3029.93	-0.537118	0.057448	-9.34964	8.79455e-21	1.36528e-19	0.00203245	EPHB2	dn	FALSE
ENSG00000123505	4278.71	-0.506876	0.0542455	-9.34411	9.26657e-21	1.43727e-19	0.00187672	AMD1	dn	TRUE
ENSG00000179562	1272.88	0.682921	0.0731448	9.33656	9.95181e-21	1.54218e-19	0.00302944	GCC1	up	FALSE
ENSG00000184497	225.316	1.55461	0.166564	9.33344	1.02489e-20	1.5868e-19	0.013943	TMEM255B	up	FALSE
ENSG00000173391	754.708	0.95038	0.10188	9.32846	1.07425e-20	1.66174e-19	0.00601607	OLR1	up	FALSE
ENSG00000115363	648.129	-0.910052	0.0975586	-9.32827	1.07617e-20	1.66323e-19	0.00509352	EVA1A	dn	FALSE
ENSG00000133313	2556.2	-0.545639	0.0585356	-9.3215	1.14712e-20	1.77131e-19	0.00205927	CNDP2	dn	TRUE
ENSG00000166037	1924.47	0.531035	0.0569696	9.32137	1.14848e-20	1.77184e-19	0.00180314	CEP57	up	FALSE
ENSG00000138756	1548.83	-0.796557	0.085497	-9.31679	1.19912e-20	1.84832e-19	0.00455291	BMP2K	dn	FALSE
ENSG00000132405	3464.57	0.440487	0.0473019	9.31225	1.25155e-20	1.92743e-19	0.0013179	TBC1D14	up	FALSE
ENSG00000165637	7982.2	-0.390175	0.041915	-9.30871	1.29396e-20	1.99099e-19	0.00113701	VDAC2	dn	FALSE
ENSG00000176340	5838.64	-0.469814	0.0505003	-9.30319	1.36293e-20	2.09524e-19	0.00165983	COX8A	dn	TRUE
ENSG00000125835	8732.34	-0.411965	0.0443133	-9.29664	1.44947e-20	2.22632e-19	0.00129682	SNRPB	dn	FALSE
ENSG00000128923	1574.27	0.730216	0.0785599	9.29502	1.47179e-20	2.25861e-19	0.00377694	MINDY2	up	FALSE
ENSG00000104998	843.791	-0.770988	0.0829663	-9.29279	1.50303e-20	2.30451e-19	0.00367109	IL27RA	dn	FALSE
ENSG00000187720	2392.14	-0.664841	0.0715991	-9.28561	1.6079e-20	2.46313e-19	0.00324681	THSD4	dn	FALSE
ENSG00000136280	1964.87	-0.535027	0.0576474	-9.28103	1.67848e-20	2.56899e-19	0.00186144	CCM2	dn	FALSE
ENSG00000168461	4749.24	-0.44186	0.0476154	-9.27978	1.69834e-20	2.59711e-19	0.00141646	RAB31	dn	FALSE
ENSG00000117676	2762.61	-0.458117	0.0493759	-9.27815	1.72446e-20	2.63473e-19	0.00138258	RPS6KA1	dn	FALSE
ENSG00000105419	248.832	1.47024	0.15858	9.27133	1.83831e-20	2.8062e-19	0.0130916	MEIS3	up	FALSE
ENSG00000170909	56.8822	4.8095	0.519118	9.26476	1.95526e-20	2.98211e-19	0.0523755	OSCAR	up	FALSE
ENSG00000168264	6375.53	0.470371	0.0507744	9.26393	1.97051e-20	3.00275e-19	0.00169662	IRF2BP2	up	FALSE
ENSG00000172172	2128.61	-0.541149	0.0584253	-9.26223	2.00202e-20	3.04808e-19	0.00196601	MRPL13	dn	FALSE
ENSG00000100353	8338.7	0.336726	0.0363569	9.26169	2.01224e-20	3.06096e-19	0.000831118	EIF3D	up	FALSE
ENSG00000114867	34598.5	-0.285899	0.0308744	-9.26007	2.0429e-20	3.10489e-19	0.000657488	EIF4G1	dn	FALSE
ENSG00000134955	2908.18	0.534082	0.0576997	9.25624	2.11766e-20	3.21571e-19	0.00204509	SLC37A2	up	FALSE
ENSG00000106588	4099.18	-0.438625	0.0474	-9.25368	2.16888e-20	3.2906e-19	0.00136585	PSMA2	dn	FALSE
ENSG00000177045	566.931	0.940357	0.101637	9.2521	2.20124e-20	3.33679e-19	0.00550097	SIX5	up	FALSE
ENSG00000085117	4345.57	-0.508594	0.0550155	-9.24457	2.3619e-20	3.5772e-19	0.00194152	CD82	dn	FALSE
ENSG00000108953	32770.1	-0.381847	0.0413106	-9.24332	2.38974e-20	3.61623e-19	0.00119836	YWHAE	dn	FALSE
ENSG00000181915	1800.82	0.554662	0.0600493	9.23679	2.54012e-20	3.84044e-19	0.00202474	ADO	up	TRUE
ENSG00000167772	936.211	1.00375	0.108685	9.23537	2.57402e-20	3.88831e-19	0.00732204	ANGPTL4	up	TRUE
ENSG00000136238	13304.6	-0.326581	0.0353638	-9.23491	2.58503e-20	3.90155e-19	0.000824306	RAC1	dn	FALSE
ENSG00000160208	3563.28	-0.418587	0.0453472	-9.23073	2.68806e-20	4.05353e-19	0.00119226	RRP1B	dn	FALSE
ENSG00000169714	12319.9	-0.311489	0.0337452	-9.23062	2.69076e-20	4.0541e-19	0.00073768	CNBP	dn	FALSE
ENSG00000203880	1246.11	0.641187	0.0694733	9.22926	2.72511e-20	4.10229e-19	0.00263825	PCMTD2	up	FALSE
ENSG00000101935	3132.84	-0.45712	0.0495554	-9.22442	2.851e-20	4.2881e-19	0.00143811	AMMECR1	dn	FALSE
ENSG00000232388	787.038	0.80459	0.0872304	9.22374	2.86905e-20	4.31152e-19	0.00412637	SMIM26	up	FALSE
ENSG00000135451	1336.66	-0.843768	0.0915072	-9.22078	2.94938e-20	4.4284e-19	0.00522246	TROAP	dn	FALSE
ENSG00000104870	412.457	1.11064	0.120481	9.21837	3.01656e-20	4.52537e-19	0.00770263	FCGRT	up	FALSE
ENSG00000198146	3165.87	0.530524	0.0575741	9.21462	3.12368e-20	4.68202e-19	0.00206297	ZNF770	up	FALSE
ENSG00000083312	10614.1	-0.375394	0.0407448	-9.21329	3.16286e-20	4.73666e-19	0.00109982	TNPO1	dn	FALSE
ENSG00000125885	2891.37	-0.48338	0.0524772	-9.21125	3.22346e-20	4.82326e-19	0.00162572	MCM8	dn	FALSE
ENSG00000112992	2807.54	-0.541595	0.0588077	-9.20959	3.27382e-20	4.8944e-19	0.00212077	NNT	dn	TRUE
ENSG00000075223	5620.22	-0.429849	0.0466889	-9.20668	3.36371e-20	5.02446e-19	0.00138734	SEMA3C	dn	FALSE
ENSG00000142627	10953.3	0.346222	0.0376124	9.205	3.41685e-20	5.09946e-19	0.000926835	EPHA2	up	FALSE
ENSG00000166922	128.426	2.07194	0.225264	9.19782	3.65286e-20	5.44703e-19	0.0243622	SCG5	up	FALSE
ENSG00000169129	6429.57	-0.385883	0.0419668	-9.19496	3.7515e-20	5.58932e-19	0.00110922	AFAP1L2	dn	FALSE
ENSG00000168300	1439.5	0.695095	0.0756974	9.18255	4.20995e-20	6.26699e-19	0.00339458	PCMTD1	up	FALSE
ENSG00000163348	1763.36	0.578504	0.0630107	9.18104	4.26954e-20	6.35025e-19	0.00227287	PYGO2	up	FALSE
ENSG00000213626	364.947	1.12546	0.122588	9.18085	4.27699e-20	6.35591e-19	0.00761942	LBH	up	FALSE
ENSG00000168496	2918.21	-0.515252	0.0561319	-9.17931	4.33851e-20	6.44181e-19	0.00191272	FEN1	dn	FALSE
ENSG00000100364	3098.02	-0.482387	0.0525684	-9.17638	4.45834e-20	6.61409e-19	0.00165833	KIAA0930	dn	FALSE
ENSG00000177600	22935.3	0.380247	0.0414462	9.17447	4.53795e-20	6.72645e-19	0.00119359	RPLP2	up	FALSE
ENSG00000181904	2169.98	0.580085	0.0632293	9.1743	4.54516e-20	6.7314e-19	0.00240471	C5orf24	up	FALSE
ENSG00000130635	6880.99	0.427402	0.046632	9.16542	4.93566e-20	7.30352e-19	0.00141874	COL5A1	up	FALSE
ENSG00000092841	15676.4	-0.340013	0.0371125	-9.16169	5.1092e-20	7.55388e-19	0.000927275	MYL6	dn	FALSE
ENSG00000136718	2037.65	-0.506754	0.0553202	-9.16037	5.17175e-20	7.63987e-19	0.00169855	IMP4	dn	FALSE
ENSG00000095002	3123.28	-0.478742	0.0523656	-9.14231	6.11341e-20	9.02325e-19	0.00164339	MSH2	dn	FALSE
ENSG00000132967	1836.82	-0.594414	0.0650206	-9.14192	6.1352e-20	9.04772e-19	0.00247116	HMGB1P5	dn	FALSE
ENSG00000001630	1340.64	-0.674801	0.0738335	-9.13949	6.27473e-20	9.24565e-19	0.00313038	CYP51A1	dn	TRUE
ENSG00000151136	978.474	-0.814916	0.0891684	-9.13907	6.29941e-20	9.27417e-19	0.00459845	BTBD11	dn	FALSE
ENSG00000137831	2687.27	-0.511583	0.0560005	-9.13532	6.52134e-20	9.59277e-19	0.00187401	UACA	dn	FALSE
ENSG00000105647	2244.12	0.568604	0.0622504	9.13415	6.59238e-20	9.68907e-19	0.00233251	PIK3R2	up	TRUE
ENSG00000141867	6380.43	0.380479	0.0416706	9.13064	6.80945e-20	9.99965e-19	0.00109187	BRD4	up	FALSE
ENSG00000235899	119.183	2.28575	0.250628	9.12008	7.50656e-20	1.09967e-18	0.0301256	LINC01564	up	FALSE
ENSG00000143815	3483.17	-0.454461	0.0498309	-9.12007	7.5074e-20	1.09967e-18	0.0014909	LBR	dn	TRUE
ENSG00000156515	11635	-0.361866	0.0396897	-9.11736	7.69756e-20	1.12658e-18	0.00104688	HK1	dn	TRUE
ENSG00000186063	6150.53	-0.353349	0.038763	-9.11565	7.82019e-20	1.14356e-18	0.000916214	AIDA	dn	FALSE
ENSG00000115963	2550.4	0.713114	0.0783397	9.10284	8.79988e-20	1.28574e-18	0.00400909	RND3	up	FALSE
ENSG00000117472	2693.48	0.54511	0.0599024	9.09997	9.03564e-20	1.31908e-18	0.00220263	TSPAN1	up	FALSE
ENSG00000085224	5135.14	0.414452	0.0455735	9.09413	9.53429e-20	1.39071e-18	0.00129757	ATRX	up	FALSE
ENSG00000198420	2684.2	-0.545956	0.0600426	-9.0928	9.65187e-20	1.40668e-18	0.0022076	TCAF1	dn	FALSE
ENSG00000158825	547.139	-0.927094	0.102023	-9.08709	1.01725e-19	1.48131e-18	0.00544641	CDA	dn	TRUE
ENSG00000146918	3155.37	-0.473579	0.0521165	-9.08693	1.01874e-19	1.48225e-18	0.00162783	NCAPG2	dn	FALSE
ENSG00000091483	3536.54	-0.533392	0.0587316	-9.08187	1.06728e-19	1.55157e-18	0.00218921	FH	dn	TRUE
ENSG00000146083	3610.11	0.456792	0.050309	9.07972	1.08857e-19	1.5812e-18	0.00154032	RNF44	up	FALSE
ENSG00000143499	2169.62	-0.525539	0.0579238	-9.07294	1.1585e-19	1.68137e-18	0.00193667	SMYD2	dn	TRUE
ENSG00000132361	5985.75	-0.444139	0.0489566	-9.07209	1.16758e-19	1.69313e-18	0.00155357	CLUH	dn	FALSE
ENSG00000106992	1491.38	-0.621738	0.068554	-9.06933	1.19756e-19	1.73516e-18	0.00268193	AK1	dn	TRUE
ENSG00000143369	355.563	-1.15802	0.127688	-9.06915	1.19954e-19	1.73659e-18	0.00836704	ECM1	dn	FALSE
ENSG00000106263	14340.6	-0.328855	0.0362653	-9.06803	1.21186e-19	1.75297e-18	0.000876325	EIF3B	dn	FALSE
ENSG00000160072	2379.53	-0.54914	0.0605667	-9.0667	1.22681e-19	1.77311e-18	0.00220329	ATAD3B	dn	FALSE
ENSG00000172380	7593.94	-0.355483	0.0392224	-9.06326	1.26611e-19	1.8284e-18	0.000973524	GNG12	dn	FALSE
ENSG00000142546	892.115	-0.714307	0.0788284	-9.06155	1.28615e-19	1.8558e-18	0.00326858	NOSIP	dn	FALSE
ENSG00000168610	7440.41	0.339416	0.0374731	9.05759	1.33364e-19	1.92272e-18	0.00087565	STAT3	up	FALSE
ENSG00000186567	305.688	1.26915	0.140175	9.05402	1.37802e-19	1.98505e-18	0.0103009	CEACAM19	up	FALSE
ENSG00000164402	3523.88	-0.476112	0.0526314	-9.04616	1.48078e-19	2.13132e-18	0.00170175	SEPTIN8	dn	FALSE
ENSG00000233276	5799.36	-0.414617	0.0458434	-9.04419	1.50772e-19	2.16651e-18	0.00133631	GPX1	dn	TRUE
ENSG00000152556	2470.03	-0.528498	0.0584703	-9.03875	1.58466e-19	2.27519e-18	0.00203952	PFKM	dn	TRUE
ENSG00000085491	5492.97	-0.381408	0.0421996	-9.0382	1.59275e-19	2.28491e-18	0.00109613	SLC25A24	dn	FALSE
ENSG00000131435	1383.42	-0.807473	0.0894088	-9.03126	1.69709e-19	2.43259e-18	0.00496194	PDLIM4	dn	FALSE
ENSG00000164687	2356.79	-0.503183	0.0557277	-9.02931	1.72763e-19	2.47433e-18	0.00179569	FABP5	dn	TRUE
ENSG00000149418	3910.69	-0.465259	0.0515444	-9.02638	1.77447e-19	2.53932e-18	0.00164889	ST14	dn	FALSE
ENSG00000129351	16827.8	-0.301013	0.0333599	-9.02319	1.82696e-19	2.61228e-18	0.000741729	ILF3	dn	FALSE
ENSG00000197965	5182.24	-0.378583	0.0420291	-9.00764	2.10533e-19	3.00784e-18	0.00107589	MPZL1	dn	FALSE
ENSG00000125968	427.621	1.08284	0.120246	9.00524	2.15191e-19	3.07185e-18	0.00776264	ID1	up	FALSE
ENSG00000196998	864.546	0.877102	0.0974267	9.00268	2.20265e-19	3.14171e-18	0.00557617	WDR45	up	FALSE
ENSG00000226608	626.439	1.02769	0.114249	8.99515	2.35918e-19	3.36222e-18	0.00761803	FTLP3	up	FALSE
ENSG00000107341	5400.99	0.366778	0.0407919	8.99143	2.4404e-19	3.47512e-18	0.00101107	UBE2R2	up	TRUE
ENSG00000137193	1902.55	0.628651	0.0699533	8.98673	2.54705e-19	3.62403e-18	0.00297771	PIM1	up	FALSE
ENSG00000090615	8168.46	0.491136	0.0546524	8.98654	2.55133e-19	3.62714e-18	0.00202698	GOLGA3	up	FALSE
ENSG00000105640	21398	0.41054	0.0457111	8.98119	2.67851e-19	3.80484e-18	0.00145817	RPL18A	up	FALSE
ENSG00000099810	4566.86	-0.418444	0.0466019	-8.97913	2.72914e-19	3.8736e-18	0.00134097	MTAP	dn	TRUE
ENSG00000176101	2189.79	-0.507717	0.0565601	-8.9766	2.79267e-19	3.96053e-18	0.00183047	SSNA1	dn	FALSE
ENSG00000062582	3077.7	-0.448351	0.0500024	-8.9666	3.05818e-19	4.33354e-18	0.00146556	MRPS24	dn	FALSE
ENSG00000095303	4906.02	-0.414036	0.0462267	-8.95665	3.347e-19	4.73894e-18	0.00133203	PTGS1	dn	TRUE
ENSG00000101361	6985.52	-0.365607	0.0408218	-8.95618	3.36106e-19	4.75276e-18	0.00105455	NOP56	dn	FALSE
ENSG00000277791	3978.86	-0.454387	0.0507346	-8.95615	3.36222e-19	4.75276e-18	0.00159433	PSMB3	dn	FALSE
ENSG00000108091	4410.13	0.434271	0.0485156	8.95115	3.51812e-19	4.9691e-18	0.00146459	CCDC6	up	FALSE
ENSG00000008517	720.149	-0.836118	0.0935132	-8.94117	3.85058e-19	5.43425e-18	0.00476735	IL32	dn	FALSE
ENSG00000110422	4053.43	0.48068	0.0537697	8.9396	3.90579e-19	5.5077e-18	0.00183071	HIPK3	up	FALSE
ENSG00000134278	3520.28	0.632926	0.0708259	8.93636	4.02196e-19	5.66692e-18	0.00331584	SPIRE1	up	FALSE
ENSG00000010165	1559.71	-0.574666	0.064335	-8.9324	4.16858e-19	5.86875e-18	0.00231252	METTL13	dn	TRUE
ENSG00000102554	5005.83	0.527633	0.059104	8.92719	4.36952e-19	6.14668e-18	0.00231188	KLF5	up	FALSE
ENSG00000104413	5847.17	0.427016	0.0479117	8.91255	4.98739e-19	7.01016e-18	0.00147978	ESRP1	up	FALSE
ENSG00000138166	1458.31	0.643229	0.0721787	8.91162	5.02931e-19	7.06337e-18	0.00303719	DUSP5	up	FALSE
ENSG00000204371	3412.98	-0.42536	0.0477707	-8.9042	5.37732e-19	7.54604e-18	0.00134268	EHMT2	dn	TRUE
ENSG00000108883	7595.67	-0.57803	0.0649316	-8.90213	5.47826e-19	7.6815e-18	0.0028981	EFTUD2	dn	FALSE
ENSG00000140022	3222	-0.539873	0.0606485	-8.90166	5.50174e-19	7.7082e-18	0.00232561	STON2	dn	FALSE
ENSG00000185697	903.461	-0.818312	0.0919356	-8.90092	5.53846e-19	7.7534e-18	0.00487753	MYBL1	dn	FALSE
ENSG00000197111	20291.6	-0.262627	0.0295171	-8.89748	5.71278e-19	7.991e-18	0.000577677	PCBP2	dn	FALSE
ENSG00000164171	16119.9	-0.475666	0.0534617	-8.89733	5.72039e-19	7.99521e-18	0.00199517	ITGA2	dn	FALSE
ENSG00000165733	7652.26	-0.374954	0.0421519	-8.8953	5.82607e-19	8.13638e-18	0.00114606	BMS1	dn	FALSE
ENSG00000065882	1495.47	-0.765911	0.0861409	-8.89137	6.03595e-19	8.42271e-18	0.00463087	TBC1D1	dn	FALSE
ENSG00000139684	3389.54	-0.409709	0.0460819	-8.89088	6.06286e-19	8.45349e-18	0.00122608	ESD	dn	TRUE
ENSG00000142039	1137.55	0.688204	0.0774902	8.88118	6.61573e-19	9.21696e-18	0.00339794	CCDC97	up	FALSE
ENSG00000179950	6780.14	-0.346837	0.0390659	-8.87825	6.79189e-19	9.45481e-18	0.000948758	PUF60	dn	FALSE
ENSG00000151247	2315.08	-0.543988	0.0612918	-8.87539	6.96897e-19	9.69356e-18	0.00225382	EIF4E	dn	FALSE
ENSG00000107957	15303.8	-0.427521	0.0481913	-8.87133	7.22789e-19	1.00457e-17	0.001606	SH3PXD2A	dn	FALSE
ENSG00000029153	6417.05	-0.524823	0.0591847	-8.86755	7.47698e-19	1.03836e-17	0.00236179	ARNTL2	dn	FALSE
ENSG00000134250	6474.3	-0.533877	0.0602204	-8.86538	7.62406e-19	1.05794e-17	0.00245165	NOTCH2	dn	FALSE
ENSG00000130517	614.917	1.05235	0.118736	8.86297	7.79082e-19	1.08022e-17	0.00826645	PGPEP1	up	FALSE
ENSG00000136636	2389.5	-0.561846	0.0634242	-8.85854	8.10672e-19	1.12312e-17	0.00246049	KCTD3	dn	FALSE
ENSG00000049860	3700.36	-0.459439	0.0518939	-8.85343	8.48694e-19	1.17486e-17	0.00165953	HEXB	dn	TRUE
ENSG00000111707	4791.27	0.395571	0.0446907	8.8513	8.65023e-19	1.19651e-17	0.00122719	SUDS3	up	FALSE
ENSG00000165006	4641.81	0.36519	0.0412745	8.84785	8.92218e-19	1.23315e-17	0.00100883	UBAP1	up	FALSE
ENSG00000198727	124423	0.408561	0.0461859	8.84601	9.07011e-19	1.2526e-17	0.0015291	MT-CYB	up	TRUE
ENSG00000137177	4923.94	-0.482708	0.0545701	-8.84565	9.09976e-19	1.25569e-17	0.00193431	KIF13A	dn	FALSE
ENSG00000109790	4237.55	0.404105	0.0456947	8.84359	9.26924e-19	1.27807e-17	0.00126432	KLHL5	up	FALSE
ENSG00000174231	24685	-0.282601	0.031969	-8.83986	9.58347e-19	1.32035e-17	0.000695112	PRPF8	dn	FALSE
ENSG00000148356	1256.05	0.610554	0.0690938	8.83659	9.86804e-19	1.35848e-17	0.00261334	LRSAM1	up	TRUE
ENSG00000162959	1890.16	-0.545637	0.0617542	-8.83561	9.95509e-19	1.36938e-17	0.00219175	MEMO1	dn	FALSE
ENSG00000165629	4985.65	-0.42427	0.0480392	-8.83175	1.03046e-18	1.41633e-17	0.00145517	ATP5F1C	dn	TRUE
ENSG00000180817	6680.22	-0.356949	0.0404231	-8.83032	1.04374e-18	1.43345e-17	0.00102397	PPA1	dn	TRUE
ENSG00000197043	410.571	-1.37734	0.15603	-8.82735	1.07182e-18	1.47085e-17	0.0143891	ANXA6	dn	FALSE
ENSG00000137135	558.302	-1.24025	0.140524	-8.82588	1.086e-18	1.48914e-17	0.0120763	ARHGEF39	dn	FALSE
ENSG00000104356	775.333	-0.824378	0.0934229	-8.82416	1.10284e-18	1.51104e-17	0.00486141	POP1	dn	FALSE
ENSG00000163083	213.229	1.80942	0.205127	8.82099	1.13454e-18	1.55325e-17	0.0236604	INHBB	up	FALSE
ENSG00000135365	1225.29	0.647641	0.0734499	8.81745	1.17097e-18	1.60187e-17	0.00303074	PHF21A	up	FALSE
ENSG00000117650	1478.13	-0.622791	0.070652	-8.81491	1.19779e-18	1.63657e-17	0.00287681	NEK2	dn	FALSE
ENSG00000186591	5472.59	0.649728	0.0737082	8.81487	1.19822e-18	1.63657e-17	0.00372219	UBE2H	up	TRUE
ENSG00000100985	11213.6	-0.446157	0.0506243	-8.8131	1.2173e-18	1.66131e-17	0.00175439	MMP9	dn	FALSE
ENSG00000138829	3985.37	-0.439406	0.0498934	-8.80691	1.28648e-18	1.75436e-17	0.00153409	FBN2	dn	FALSE
ENSG00000197119	857.807	0.917093	0.104199	8.80138	1.35141e-18	1.84146e-17	0.00655241	SLC25A29	up	TRUE
ENSG00000160949	1899.97	-0.542636	0.0617085	-8.79354	1.44917e-18	1.97311e-17	0.00219128	TONSL	dn	FALSE
ENSG00000164484	794.787	-0.901047	0.102471	-8.79315	1.45429e-18	1.97853e-17	0.00616139	TMEM200A	dn	FALSE
ENSG00000129474	22307.1	0.304127	0.0346076	8.78786	1.52439e-18	2.07229e-17	0.000817766	AJUBA	up	FALSE
ENSG00000164167	840.187	-0.733776	0.0835172	-8.78593	1.5508e-18	2.10655e-17	0.00374366	LSM6	dn	FALSE
ENSG00000151694	3745.94	0.462585	0.0526726	8.78227	1.60207e-18	2.17449e-17	0.00172598	ADAM17	up	FALSE
ENSG00000060982	5160.87	0.655389	0.0747558	8.76706	1.83389e-18	2.4872e-17	0.00382184	BCAT1	up	TRUE
ENSG00000205726	1743.15	-0.645472	0.0737322	-8.75428	2.05418e-18	2.78379e-17	0.00331732	ITSN1	dn	FALSE
ENSG00000111752	1880.18	0.602947	0.0689375	8.74629	2.20486e-18	2.98566e-17	0.00287043	PHC1	up	FALSE
ENSG00000147536	1089.12	-0.93273	0.106655	-8.7453	2.22429e-18	3.00964e-17	0.007185	GINS4	dn	FALSE
ENSG00000115484	14675.4	-0.289445	0.0331364	-8.73496	2.4375e-18	3.29555e-17	0.000721783	CCT4	dn	FALSE
ENSG00000175215	6689.54	0.526276	0.0602792	8.73064	2.53228e-18	3.42104e-17	0.00246298	CTDSP2	up	FALSE
ENSG00000112759	841.561	-0.809072	0.0927887	-8.71951	2.79401e-18	3.7717e-17	0.00490873	SLC29A1	dn	TRUE
ENSG00000146648	91020.4	0.33176	0.0380538	8.7182	2.82671e-18	3.81287e-17	0.00103245	EGFR	up	TRUE
ENSG00000037474	9049.45	-0.31858	0.036556	-8.71486	2.91124e-18	3.92385e-17	0.000849968	NSUN2	dn	FALSE
ENSG00000102054	4951.43	-0.349956	0.0401606	-8.7139	2.93583e-18	3.95394e-17	0.000955191	RBBP7	dn	FALSE
ENSG00000142002	7601.6	-0.378994	0.0435119	-8.71012	3.03543e-18	4.0849e-17	0.00122915	DPP9	dn	FALSE
ENSG00000184900	5112.35	-0.401004	0.0460465	-8.70867	3.07472e-18	4.13458e-17	0.00132625	SUMO3	dn	FALSE
ENSG00000112576	496.619	-0.969687	0.111364	-8.70737	3.10997e-18	4.17875e-17	0.00664398	CCND3	dn	FALSE
ENSG00000101104	1338.47	0.649602	0.0746304	8.70425	3.19677e-18	4.29206e-17	0.00323254	PABPC1L	up	FALSE
ENSG00000131080	290.305	1.25754	0.144551	8.69965	3.32922e-18	4.46644e-17	0.0109779	EDA2R	up	FALSE
ENSG00000135372	8198.59	-0.363871	0.0418396	-8.6968	3.41369e-18	4.57624e-17	0.00113595	NAT10	dn	TRUE
ENSG00000175768	3759.29	-0.426582	0.0490744	-8.69256	3.54368e-18	4.74684e-17	0.0014608	TOMM5	dn	FALSE
ENSG00000007866	1433.56	0.559784	0.0644523	8.68524	3.77929e-18	5.05855e-17	0.00227232	TEAD3	up	FALSE
ENSG00000169100	11396.7	0.337306	0.0388436	8.6837	3.83109e-18	5.12393e-17	0.000998395	SLC25A6	up	TRUE
ENSG00000142687	1968.12	0.492661	0.0567666	8.67871	4.00285e-18	5.34955e-17	0.00180191	KIAA0319L	up	FALSE
ENSG00000164327	3011.68	0.47322	0.0545421	8.67622	4.09132e-18	5.46358e-17	0.00180256	RICTOR	up	FALSE
ENSG00000172965	2177.34	-0.468265	0.0539793	-8.67489	4.13966e-18	5.52389e-17	0.00162501	MIR4435-2HG	dn	FALSE
ENSG00000171298	1236.32	0.67241	0.0775144	8.67464	4.14869e-18	5.5317e-17	0.00347225	GAA	up	TRUE
ENSG00000125995	1628.92	-0.561703	0.0647891	-8.66972	4.33179e-18	5.76904e-17	0.00238051	ROMO1	dn	FALSE
ENSG00000112701	2446.3	0.471669	0.0544044	8.66968	4.33334e-18	5.76904e-17	0.00171529	SENP6	up	FALSE
ENSG00000145425	36828	0.305984	0.0353106	8.66551	4.49486e-18	5.9795e-17	0.000871061	RPS3A	up	FALSE
ENSG00000171160	650.868	0.927613	0.107048	8.66542	4.49855e-18	5.97984e-17	0.00655762	MORN4	up	FALSE
ENSG00000145494	4112.25	-0.499103	0.0576018	-8.66472	4.52641e-18	6.01228e-17	0.0021373	NDUFS6	dn	TRUE
ENSG00000146670	5724.78	-0.396471	0.0457901	-8.65844	4.78253e-18	6.34763e-17	0.00133121	CDCA5	dn	FALSE
ENSG00000214114	1991.43	-0.60335	0.0697012	-8.65623	4.87618e-18	6.46698e-17	0.00297375	MYCBP	dn	FALSE
ENSG00000165490	957.159	-0.695666	0.0803681	-8.656	4.88621e-18	6.47535e-17	0.00352008	DDIAS	dn	FALSE
ENSG00000015171	4087.05	0.509992	0.0589193	8.65576	4.89622e-18	6.48367e-17	0.00224871	ZMYND11	up	FALSE
ENSG00000088888	7915.41	0.316616	0.036587	8.65379	4.98167e-18	6.5918e-17	0.000836725	MAVS	up	FALSE
ENSG00000204256	11767	0.293931	0.0339984	8.64544	5.35972e-18	7.08665e-17	0.000746931	BRD2	up	FALSE
ENSG00000071082	14558.3	0.390239	0.0451555	8.64212	5.51794e-18	7.29031e-17	0.00139957	RPL31	up	FALSE
ENSG00000138942	1413.96	0.613945	0.071094	8.63568	5.83799e-18	7.7073e-17	0.00290516	RNF185	up	TRUE
ENSG00000125266	2310.25	-0.529762	0.0614338	-8.6233	6.50492e-18	8.58126e-17	0.00226607	EFNB2	dn	FALSE
ENSG00000147403	31904	0.408483	0.0473733	8.62265	6.54249e-18	8.62428e-17	0.00158539	RPL10	up	FALSE
ENSG00000125944	10307.1	-0.389619	0.0451897	-8.62186	6.58758e-18	8.67714e-17	0.0013714	HNRNPR	dn	FALSE
ENSG00000187678	1432.44	0.733229	0.0851171	8.61435	7.03365e-18	9.25769e-17	0.00447962	SPRY4	up	FALSE
ENSG00000179364	2181.57	0.538002	0.0624629	8.61315	7.10783e-18	9.34825e-17	0.00233665	PACS2	up	FALSE
ENSG00000122042	1070.45	0.651778	0.0757344	8.6061	7.55857e-18	9.93355e-17	0.00315595	UBL3	up	FALSE
ENSG00000243742	39.3411	4.6295	0.538324	8.59984	7.98245e-18	1.04827e-16	0.0899924	RPLP0P2	up	FALSE
ENSG00000169567	7047.42	0.377101	0.0438714	8.59559	8.28407e-18	1.08653e-16	0.00124271	HINT1	up	FALSE
ENSG00000169021	2201.43	-0.467346	0.0543707	-8.59556	8.28627e-18	1.08653e-16	0.00165895	UQCRFS1	dn	TRUE
ENSG00000113648	11755.2	-0.294584	0.0343035	-8.58757	8.88299e-18	1.16389e-16	0.000761142	MACROH2A1	dn	FALSE
ENSG00000138495	1076.67	-0.726389	0.084599	-8.58626	8.98445e-18	1.1763e-16	0.00415256	COX17	dn	FALSE
ENSG00000170485	103.249	2.31295	0.269567	8.58025	9.46658e-18	1.23849e-16	0.0337107	NPAS2	up	TRUE
ENSG00000148841	1995.8	0.528355	0.0615902	8.57857	9.60619e-18	1.25581e-16	0.0022171	ITPRIP	up	FALSE
ENSG00000198455	1163.26	0.680509	0.079375	8.57333	1.00532e-17	1.31327e-16	0.00363675	ZXDB	up	FALSE
ENSG00000177479	3499.1	0.448451	0.0523782	8.56177	1.11144e-17	1.4508e-16	0.00168512	ARIH2	up	FALSE
ENSG00000139618	1508.1	-0.728966	0.0851543	-8.56052	1.12357e-17	1.46552e-16	0.00451653	BRCA2	dn	FALSE
ENSG00000135972	1328.95	-0.590991	0.0690421	-8.55986	1.13008e-17	1.47291e-16	0.00264085	MRPS9	dn	FALSE
ENSG00000171960	1115.44	-0.686439	0.080274	-8.5512	1.21818e-17	1.58656e-16	0.00368036	PPIH	dn	TRUE
ENSG00000116717	2604.71	0.440081	0.0514691	8.55038	1.22685e-17	1.59666e-16	0.00151708	GADD45A	up	FALSE
ENSG00000127564	1789.13	-0.705122	0.0824698	-8.55006	1.23027e-17	1.5999e-16	0.00429909	PKMYT1	dn	FALSE
ENSG00000127463	3781.96	-0.493311	0.0577019	-8.5493	1.2384e-17	1.60927e-16	0.00212503	EMC1	dn	FALSE
ENSG00000158161	1392.19	-0.600699	0.0702832	-8.54683	1.2652e-17	1.64287e-16	0.00280517	EYA3	dn	FALSE
ENSG00000198858	1782.09	0.541518	0.0633638	8.54618	1.27226e-17	1.6508e-16	0.00231162	R3HDM4	up	FALSE
ENSG00000152795	8050.57	-0.380136	0.0445013	-8.54213	1.31765e-17	1.70842e-16	0.00129999	HNRNPDL	dn	FALSE
ENSG00000090060	17081.7	-0.318653	0.0373115	-8.54034	1.33824e-17	1.73383e-16	0.000943039	PAPOLA	dn	TRUE
ENSG00000132376	1445.33	0.604911	0.0708323	8.54004	1.34171e-17	1.73704e-16	0.002897	INPP5K	up	TRUE
ENSG00000150938	9534.64	-0.404012	0.0473227	-8.53738	1.37294e-17	1.77614e-16	0.00150596	CRIM1	dn	FALSE
ENSG00000000460	1030.64	-0.701295	0.0822242	-8.52905	1.47551e-17	1.90741e-16	0.00381961	C1orf112	dn	FALSE
ENSG00000108669	1582.86	0.618328	0.0725058	8.52798	1.48925e-17	1.92375e-16	0.0031295	CYTH1	up	FALSE
ENSG00000171793	5778.06	-0.390052	0.0457614	-8.52361	1.54662e-17	1.99637e-16	0.00133126	CTPS1	dn	TRUE
ENSG00000060688	2760.3	-0.434065	0.0509275	-8.52319	1.55217e-17	2.00205e-16	0.00149518	SNRNP40	dn	FALSE
ENSG00000143799	11461.9	-0.321499	0.0377364	-8.5196	1.60109e-17	2.06362e-16	0.000936972	PARP1	dn	TRUE
ENSG00000146278	383.791	1.13339	0.133056	8.51815	1.62116e-17	2.08793e-16	0.00973531	PNRC1	up	FALSE
ENSG00000135862	21406.5	-0.438654	0.0515237	-8.51362	1.6858e-17	2.16958e-16	0.0018644	LAMC1	dn	FALSE
ENSG00000146950	182.631	-1.58437	0.186133	-8.512	1.70958e-17	2.19856e-16	0.0174154	SHROOM2	dn	FALSE
ENSG00000004700	4014.41	-0.423996	0.0498399	-8.50717	1.78235e-17	2.29045e-16	0.0015338	RECQL	dn	FALSE
ENSG00000139146	3746.52	0.499046	0.0586847	8.50385	1.83402e-17	2.35511e-16	0.00220788	SINHCAF	up	FALSE
ENSG00000104852	6613.95	-0.372407	0.0438126	-8.49999	1.89599e-17	2.43289e-16	0.00122848	SNRNP70	dn	FALSE
ENSG00000166886	2170.51	0.593011	0.0697714	8.49934	1.90676e-17	2.4449e-16	0.00302936	NAB2	up	FALSE
ENSG00000115919	1388.09	0.60259	0.0709442	8.49386	1.99882e-17	2.56105e-16	0.00287372	KYNU	up	TRUE
ENSG00000074935	545.02	0.949245	0.111803	8.49037	2.0598e-17	2.63724e-16	0.00696035	TUBE1	up	FALSE
ENSG00000206527	7192.39	0.318029	0.0374908	8.48285	2.19747e-17	2.81144e-16	0.000872093	HACD2	up	TRUE
ENSG00000171720	2485.24	-0.454469	0.053583	-8.48158	2.22149e-17	2.84007e-16	0.00165174	HDAC3	dn	TRUE
ENSG00000138685	735.184	0.914222	0.107846	8.47708	2.30912e-17	2.94778e-16	0.00689221	FGF2	up	FALSE
ENSG00000114942	10325.8	0.336999	0.0397653	8.47472	2.35656e-17	3.00612e-16	0.00104138	EEF1B2	up	FALSE
ENSG00000160285	1222.41	-0.643888	0.0760508	-8.46656	2.52746e-17	3.22177e-16	0.00329127	LSS	dn	TRUE
ENSG00000119013	1197.54	-0.643237	0.0760001	-8.46363	2.59175e-17	3.3013e-16	0.00327341	NDUFB3	dn	TRUE
ENSG00000154144	1366.63	0.701701	0.0829238	8.462	2.62825e-17	3.34535e-16	0.00416977	TBRG1	up	FALSE
ENSG00000108861	2235.41	0.483486	0.0571388	8.46161	2.63716e-17	3.35423e-16	0.00189573	DUSP3	up	FALSE
ENSG00000163362	5694.61	0.379376	0.0448668	8.4556	2.77659e-17	3.52899e-16	0.0012721	INAVA	up	FALSE
ENSG00000153250	2165.93	-0.505992	0.0598492	-8.45444	2.80423e-17	3.56151e-16	0.00209932	RBMS1	dn	FALSE
ENSG00000197324	8911.26	0.380645	0.0450265	8.4538	2.81961e-17	3.57843e-16	0.00134652	LRP10	up	FALSE
ENSG00000205683	147.299	-1.83113	0.216683	-8.4507	2.8956e-17	3.67219e-16	0.0238755	DPF3	dn	FALSE
ENSG00000143337	3034.71	-0.432127	0.0511776	-8.44369	3.07477e-17	3.89658e-16	0.00154921	TOR1AIP1	dn	FALSE
ENSG00000102753	4611.9	-0.423347	0.050156	-8.4406	3.15715e-17	3.99806e-16	0.00158873	KPNA3	dn	FALSE
ENSG00000136114	745.102	-0.762187	0.0903225	-8.4385	3.21428e-17	4.06744e-16	0.00441937	THSD1	dn	FALSE
ENSG00000167889	825.071	-0.761185	0.0902053	-8.43836	3.2183e-17	4.06957e-16	0.00454706	MGAT5B	dn	TRUE
ENSG00000274523	1434.31	-0.596998	0.0707541	-8.43764	3.23813e-17	4.09166e-16	0.00287079	RCC1L	dn	FALSE
ENSG00000052802	1828.12	-0.570875	0.0676688	-8.4363	3.27535e-17	4.1357e-16	0.00272392	MSMO1	dn	TRUE
ENSG00000089006	3619.83	-0.436549	0.0517828	-8.43039	3.44518e-17	4.34697e-16	0.00164572	SNX5	dn	FALSE
ENSG00000051596	5924.46	-0.338187	0.0401405	-8.42508	3.60492e-17	4.54523e-16	0.000988253	THOC3	dn	FALSE
ENSG00000092439	3689.35	0.612489	0.0728099	8.41216	4.02514e-17	5.07139e-16	0.00353907	TRPM7	up	FALSE
ENSG00000188529	4989.39	-0.358534	0.0426316	-8.41005	4.0982e-17	5.15969e-16	0.00110442	SRSF10	dn	FALSE
ENSG00000259024	1285.72	0.583325	0.0693631	8.40973	4.10942e-17	5.17008e-16	0.00266086	TVP23C-CDRT4	up	FALSE
ENSG00000164045	1268.17	-0.753267	0.0896019	-8.40682	4.2129e-17	5.29644e-16	0.00492292	CDC25A	dn	FALSE
ENSG00000178980	1453.44	-0.563814	0.0670757	-8.40564	4.25533e-17	5.34591e-16	0.00251931	SELENOW	dn	FALSE
ENSG00000124222	4408.93	0.361984	0.0430713	8.40431	4.30399e-17	5.40314e-16	0.0011069	STX16	up	FALSE
ENSG00000213015	551.045	0.898742	0.106978	8.40114	4.42149e-17	5.54664e-16	0.00627768	ZNF580	up	FALSE
ENSG00000105220	7738.41	-0.345775	0.0411824	-8.39618	4.61248e-17	5.78206e-16	0.00108993	GPI	dn	TRUE
ENSG00000018699	1429.71	-0.566526	0.0674884	-8.39442	4.6822e-17	5.86523e-16	0.00254599	TTC27	dn	FALSE
ENSG00000198624	2110.77	-0.527472	0.0628388	-8.39405	4.69688e-17	5.87938e-16	0.00235072	CCDC69	dn	FALSE
ENSG00000106823	82.9067	2.69954	0.321614	8.39375	4.70878e-17	5.89005e-16	0.0491932	ECM2	up	FALSE
ENSG00000262814	3179.45	-0.441085	0.0526424	-8.3789	5.34267e-17	6.67814e-16	0.00167147	MRPL12	dn	FALSE
ENSG00000182224	1445.57	0.64807	0.0773547	8.37789	5.38831e-17	6.73036e-16	0.00358935	CYB5D1	up	TRUE
ENSG00000103342	8887.04	-0.402724	0.048076	-8.37683	5.43743e-17	6.78683e-16	0.00154997	GSPT1	dn	FALSE
ENSG00000137692	6335.68	-0.343177	0.0409791	-8.37444	5.54875e-17	6.92081e-16	0.00104877	DCUN1D5	dn	FALSE
ENSG00000178922	2738.68	-0.438107	0.0523282	-8.37229	5.65113e-17	7.03999e-16	0.00159596	HYI	dn	TRUE
ENSG00000253719	2934.76	0.434716	0.0519234	8.37226	5.6524e-17	7.03999e-16	0.00159489	ATXN7L3B	up	FALSE
ENSG00000115993	1438.71	-0.721122	0.0861452	-8.37101	5.71268e-17	7.10998e-16	0.00459978	TRAK2	dn	FALSE
ENSG00000100479	573.455	-0.876225	0.104686	-8.37004	5.75966e-17	7.16332e-16	0.00595539	POLE2	dn	TRUE
ENSG00000170043	4303.38	-0.358553	0.042851	-8.36745	5.88798e-17	7.31768e-16	0.00108494	TRAPPC1	dn	FALSE
ENSG00000143641	12701.1	-0.30462	0.0364072	-8.36702	5.90922e-17	7.33883e-16	0.000874756	GALNT2	dn	TRUE
ENSG00000269893	903.578	0.71001	0.0849347	8.35948	6.29965e-17	7.81813e-16	0.00403148	SNHG8	up	FALSE
ENSG00000100461	3491.65	0.435652	0.0521223	8.35827	6.36467e-17	7.89319e-16	0.00166574	RBM23	up	FALSE
ENSG00000113328	880.271	-0.986147	0.118018	-8.35593	6.49183e-17	8.04515e-16	0.00873916	CCNG1	dn	FALSE
ENSG00000166233	2925.17	0.603	0.0722318	8.34812	6.93574e-17	8.58915e-16	0.00340225	ARIH1	up	FALSE
ENSG00000144224	4286.85	0.422281	0.050585	8.34796	6.94507e-17	8.59458e-16	0.00160545	UBXN4	up	FALSE
ENSG00000165474	4683.72	0.380409	0.0456131	8.33991	7.43471e-17	9.19398e-16	0.0012822	GJB2	up	FALSE
ENSG00000139651	2124.29	0.734464	0.0881052	8.33622	7.67029e-17	9.47856e-16	0.00509454	ZNF740	up	FALSE
ENSG00000169139	3322.48	-0.590805	0.0709353	-8.32878	8.16773e-17	1.00861e-15	0.00331199	UBE2V2	dn	FALSE
ENSG00000182004	3325.44	-0.432693	0.0520008	-8.3209	8.72997e-17	1.07728e-15	0.0016384	SNRPE	dn	FALSE
ENSG00000035115	2272.79	0.524692	0.0630601	8.32051	8.75832e-17	1.08001e-15	0.00241082	SH3YL1	up	FALSE
ENSG00000076248	4044.66	-0.448052	0.0538591	-8.31896	8.87376e-17	1.09347e-15	0.00183418	UNG	dn	FALSE
ENSG00000011454	6209.6	0.348307	0.041879	8.31698	9.02303e-17	1.11107e-15	0.00110048	RABGAP1	up	FALSE
ENSG00000134982	1767.91	-0.54985	0.0661202	-8.31592	9.10427e-17	1.12028e-15	0.00255817	APC	dn	FALSE
ENSG00000064601	4547.83	0.396867	0.047769	8.30806	9.72764e-17	1.19614e-15	0.00142079	CTSA	up	TRUE
ENSG00000166598	35465.4	-0.274282	0.0330143	-8.30798	9.73448e-17	1.19614e-15	0.000756761	HSP90B1	dn	FALSE
ENSG00000152952	6590.4	-0.360985	0.0434763	-8.30303	1.01492e-16	1.24621e-15	0.00120651	PLOD2	dn	TRUE
ENSG00000136925	645.857	0.784588	0.0945039	8.30218	1.0222e-16	1.25427e-15	0.00478291	TSTD2	up	FALSE
ENSG00000129226	2250.24	-0.521493	0.0628442	-8.29819	1.05712e-16	1.29621e-15	0.00237999	CD68	dn	FALSE
ENSG00000142765	1728.46	0.520101	0.0626879	8.29668	1.07065e-16	1.31187e-15	0.00223575	SYTL1	up	FALSE
ENSG00000186468	23421.1	0.273552	0.0329982	8.28991	1.13337e-16	1.38774e-15	0.000741565	RPS23	up	FALSE
ENSG00000100106	2441.23	0.60558	0.0730741	8.28721	1.15934e-16	1.41854e-15	0.00341985	TRIOBP	up	FALSE
ENSG00000169967	2424.28	0.453331	0.0547293	8.28316	1.19951e-16	1.46666e-15	0.00173794	MAP3K2	up	FALSE
ENSG00000105699	6252.48	0.413765	0.0499654	8.28102	1.2212e-16	1.49213e-15	0.00163627	LSR	up	FALSE
ENSG00000072062	3787.31	-0.383102	0.0462717	-8.2794	1.23797e-16	1.51156e-15	0.0012716	PRKACA	dn	TRUE
ENSG00000026103	878.968	-0.680864	0.0822736	-8.27561	1.27804e-16	1.55939e-15	0.00365902	FAS	dn	TRUE
ENSG00000122591	2130.85	-0.587326	0.0709956	-8.27272	1.30936e-16	1.59649e-15	0.00313691	FAM126A	dn	FALSE
ENSG00000174442	2132.36	-0.772244	0.0933884	-8.26917	1.34894e-16	1.64359e-15	0.00577887	ZWILCH	dn	FALSE
ENSG00000233493	270.165	1.31333	0.158867	8.26685	1.37546e-16	1.67473e-15	0.013724	TMEM238	up	FALSE
ENSG00000130810	2406.65	-0.490086	0.0592992	-8.26464	1.40113e-16	1.70479e-15	0.0020997	PPAN	dn	FALSE
ENSG00000165264	1725.21	-0.520647	0.0630309	-8.26018	1.45449e-16	1.76848e-15	0.00225697	NDUFB6	dn	TRUE
ENSG00000169908	549.052	-0.865505	0.104808	-8.25797	1.48172e-16	1.80032e-15	0.00589448	TM4SF1	dn	FALSE
ENSG00000108840	1600.05	0.682503	0.0826959	8.25317	1.54243e-16	1.87278e-15	0.00426561	HDAC5	up	FALSE
ENSG00000089220	5868.23	-0.343821	0.0416607	-8.2529	1.54592e-16	1.87457e-15	0.00107619	PEBP1	dn	FALSE
ENSG00000174373	2128.05	0.539277	0.065344	8.25289	1.54606e-16	1.87457e-15	0.00259046	RALGAPA1	up	FALSE
ENSG00000126432	6293.09	0.464955	0.056403	8.24344	1.67325e-16	2.02738e-15	0.00212966	PRDX5	up	TRUE
ENSG00000119689	6791.31	-0.322285	0.0391061	-8.24129	1.70365e-16	2.06276e-15	0.000951551	DLST	dn	TRUE
ENSG00000091622	323.373	1.10288	0.133826	8.24111	1.7062e-16	2.06442e-15	0.00939534	PITPNM3	up	FALSE
ENSG00000116791	1270.32	-0.574147	0.0696725	-8.24066	1.71256e-16	2.07068e-15	0.00266861	CRYZ	dn	TRUE
ENSG00000175155	115.278	2.07755	0.252146	8.23949	1.72946e-16	2.08965e-15	0.0326249	YPEL2	up	FALSE
ENSG00000112406	939.633	0.693424	0.0841594	8.23941	1.73067e-16	2.08967e-15	0.0039837	HECA	up	FALSE
ENSG00000156113	6106.82	-0.509112	0.0617959	-8.23861	1.74224e-16	2.10217e-15	0.00258301	KCNMA1	dn	FALSE
ENSG00000173848	11113	-0.3453	0.0419217	-8.23679	1.76897e-16	2.13294e-15	0.00117414	NET1	dn	FALSE
ENSG00000188157	28104.5	-0.374911	0.045526	-8.2351	1.79402e-16	2.16165e-15	0.00145724	AGRN	dn	FALSE
ENSG00000188612	8809.55	-0.308686	0.0375322	-8.22458	1.95877e-16	2.35853e-15	0.000899103	SUMO2	dn	FALSE
ENSG00000131149	1985.07	0.484942	0.059034	8.21461	2.12854e-16	2.5594e-15	0.00199333	GSE1	up	FALSE
ENSG00000140750	1221.49	-0.70873	0.0863006	-8.21234	2.16926e-16	2.60656e-15	0.00449378	ARHGAP17	dn	FALSE
ENSG00000088305	396.607	-1.00228	0.122099	-8.20874	2.23528e-16	2.68403e-15	0.00785274	DNMT3B	dn	TRUE
ENSG00000108671	7834.9	-0.376745	0.0459145	-8.20537	2.29888e-16	2.75849e-15	0.00138829	PSMD11	dn	FALSE
ENSG00000164944	3560.74	-0.388261	0.0473242	-8.20428	2.31982e-16	2.78171e-15	0.00132406	VIRMA	dn	FALSE
ENSG00000238266	652.237	-0.785759	0.0958013	-8.20197	2.36485e-16	2.83375e-15	0.00493885	LINC00707	dn	FALSE
ENSG00000116984	1462.12	-0.645757	0.0787432	-8.20079	2.3881e-16	2.85963e-15	0.00373268	MTR	dn	TRUE
ENSG00000204392	1945.95	-0.559459	0.0682412	-8.19825	2.43904e-16	2.91863e-15	0.00281462	LSM2	dn	FALSE
ENSG00000189057	604.867	-0.785237	0.0957952	-8.19704	2.46384e-16	2.94628e-15	0.0048048	FAM111B	dn	FALSE
ENSG00000184752	1826.1	-0.479172	0.0584615	-8.19637	2.47746e-16	2.96053e-15	0.00189497	NDUFA12	dn	TRUE
ENSG00000065809	2400.93	0.579134	0.0706603	8.19603	2.48448e-16	2.96687e-15	0.00316579	FAM107B	up	FALSE
ENSG00000100796	6538.06	0.412921	0.0503985	8.19312	2.5455e-16	3.03766e-15	0.00167445	PPP4R3A	up	FALSE
ENSG00000104147	417.01	-0.940108	0.114784	-8.19025	2.60678e-16	3.10865e-15	0.00678124	OIP5	dn	FALSE
ENSG00000116774	85.5919	-2.30145	0.281081	-8.18785	2.65927e-16	3.16907e-15	0.0354499	OLFML3	dn	FALSE
ENSG00000118985	7632.57	-0.3415	0.0417259	-8.18436	2.73747e-16	3.26003e-15	0.00112101	ELL2	dn	FALSE
ENSG00000019995	1792.9	0.494622	0.0604593	8.18108	2.81321e-16	3.34794e-15	0.00206127	ZRANB1	up	FALSE
ENSG00000166441	52438.4	0.269617	0.0329662	8.17858	2.8722e-16	3.41579e-15	0.000763931	RPL27A	up	FALSE
ENSG00000106355	1791.12	-0.502225	0.0614135	-8.17777	2.89141e-16	3.4363e-15	0.00213829	LSM5	dn	FALSE
ENSG00000131473	6879.96	-0.298547	0.036518	-8.17535	2.95002e-16	3.50355e-15	0.00081278	ACLY	dn	TRUE
ENSG00000156463	1392.54	-0.57183	0.0699632	-8.1733	3.00064e-16	3.56124e-15	0.00277634	SH3RF2	dn	TRUE
ENSG00000067048	2378.87	-0.46346	0.056707	-8.1729	3.01073e-16	3.57077e-15	0.00188584	DDX3Y	dn	FALSE
ENSG00000140265	1199.78	0.594333	0.0727537	8.16911	3.10664e-16	3.68201e-15	0.00295231	ZSCAN29	up	FALSE
ENSG00000204344	750.92	0.701147	0.0858578	8.16637	3.17814e-16	3.76419e-15	0.00391186	STK19	up	FALSE
ENSG00000134440	3689.7	0.497617	0.0609426	8.16534	3.20519e-16	3.79364e-15	0.00239814	NARS1	up	TRUE
ENSG00000185591	5735.56	0.382045	0.0467917	8.16481	3.21933e-16	3.80779e-15	0.00140054	SP1	up	FALSE
ENSG00000148719	2927.03	0.432158	0.0529321	8.16437	3.23116e-16	3.8188e-15	0.00167007	DNAJB12	up	FALSE
ENSG00000078304	4278.59	-0.381625	0.0467431	-8.1643	3.23304e-16	3.8188e-15	0.00133533	PPP2R5C	dn	FALSE
ENSG00000071205	1269.75	-0.569595	0.0697715	-8.16371	3.24883e-16	3.83485e-15	0.00268128	ARHGAP10	dn	FALSE
ENSG00000111361	3279.3	-0.451276	0.0553158	-8.15818	3.40105e-16	4.0118e-15	0.00188936	EIF2B1	dn	FALSE
ENSG00000198517	1896.07	0.527446	0.0646634	8.1568	3.44028e-16	4.05534e-15	0.00246949	MAFK	up	FALSE
ENSG00000099250	4517.52	0.515185	0.0631669	8.15594	3.46482e-16	4.08149e-15	0.00264658	NRP1	up	FALSE
ENSG00000112033	2445.96	-0.475707	0.0583517	-8.15241	3.56734e-16	4.19941e-15	0.00202885	PPARD	dn	FALSE
ENSG00000179832	1919.51	0.547507	0.0671776	8.15015	3.63473e-16	4.27584e-15	0.00270949	MROH1	up	FALSE
ENSG00000155229	5240.55	-0.330249	0.0405226	-8.14976	3.6466e-16	4.28692e-15	0.000987989	MMS19	dn	FALSE
ENSG00000118971	10522.8	-0.332246	0.0407705	-8.14918	3.66407e-16	4.30454e-15	0.00110059	CCND2	dn	FALSE
ENSG00000147526	4458.84	0.467751	0.0574085	8.14777	3.70699e-16	4.35202e-15	0.00214511	TACC1	up	FALSE
ENSG00000100441	4656.05	0.482063	0.059175	8.14639	3.74943e-16	4.39888e-15	0.00230173	KHNYN	up	FALSE
ENSG00000031003	1069.93	0.787487	0.0966966	8.1439	3.82748e-16	4.48741e-15	0.0057289	FAM13B	up	FALSE
ENSG00000079459	3217.73	-0.457056	0.0561353	-8.14204	3.88664e-16	4.55371e-15	0.0019491	FDFT1	dn	TRUE
ENSG00000160685	1521.67	0.806564	0.0990776	8.14073	3.92917e-16	4.60043e-15	0.0063706	ZBTB7B	up	FALSE
ENSG00000178913	3447.52	0.385919	0.0474162	8.13896	3.98686e-16	4.66484e-15	0.00132522	TAF7	up	FALSE
ENSG00000204178	789.278	0.685418	0.0842234	8.13809	4.01557e-16	4.69527e-15	0.00378363	MACO1	up	FALSE
ENSG00000182492	99.4094	2.36425	0.290638	8.13469	4.12998e-16	4.82581e-15	0.0429459	BGN	up	FALSE
ENSG00000131828	2609.61	-0.432123	0.0531347	-8.13259	4.2021e-16	4.90678e-15	0.00163912	PDHA1	dn	TRUE
ENSG00000197045	4083.96	-0.388143	0.0477289	-8.13225	4.21394e-16	4.9173e-15	0.00138866	GMFB	dn	FALSE
ENSG00000173218	2232.21	-0.510195	0.0627405	-8.13184	4.22836e-16	4.93081e-15	0.00236493	VANGL1	dn	FALSE
ENSG00000138061	256.078	1.22716	0.150969	8.12855	4.34444e-16	5.06279e-15	0.0118108	CYP1B1	up	TRUE
ENSG00000140688	1884.66	0.497886	0.0612647	8.12681	4.4075e-16	5.13283e-15	0.00215986	RUSF1	up	FALSE
ENSG00000155368	1086.31	-0.603341	0.0742518	-8.12561	4.45107e-16	5.1801e-15	0.00299914	DBI	dn	TRUE
ENSG00000133706	10666	0.43781	0.0539063	8.12168	4.59775e-16	5.34723e-15	0.00199801	LARS1	up	TRUE
ENSG00000100823	7114.42	-0.303339	0.0373518	-8.12115	4.61804e-16	5.36723e-15	0.000861828	APEX1	dn	FALSE
ENSG00000082515	1171.21	-0.637459	0.0784946	-8.12105	4.62169e-16	5.36789e-15	0.00352865	MRPL22	dn	FALSE
ENSG00000272398	2500.21	-0.596839	0.0735772	-8.11174	4.98998e-16	5.79178e-15	0.00347909	CD24	dn	FALSE
ENSG00000154319	1909.88	0.503155	0.0620755	8.10552	5.25203e-16	6.09187e-15	0.00223872	FAM167A	up	FALSE
ENSG00000146966	927.534	-0.636533	0.0785552	-8.10301	5.36168e-16	6.2149e-15	0.00330305	DENND2A	dn	FALSE
ENSG00000152104	9389.24	0.372354	0.0459802	8.09813	5.5812e-16	6.46505e-15	0.00141527	PTPN14	up	FALSE
ENSG00000196396	4834.44	-0.342674	0.0423473	-8.09198	5.87028e-16	6.79538e-15	0.00108049	PTPN1	dn	FALSE
ENSG00000100804	5370.72	-0.351024	0.0433927	-8.08947	5.99246e-16	6.9322e-15	0.00116596	PSMB5	dn	FALSE
ENSG00000163444	3108.35	-0.42977	0.053145	-8.08675	6.1279e-16	7.08416e-15	0.00170187	TMEM183A	dn	FALSE
ENSG00000167880	1598.05	-0.685503	0.084807	-8.08309	6.31435e-16	7.29486e-15	0.00450946	EVPL	dn	FALSE
ENSG00000178498	896.308	0.639528	0.0791228	8.08273	6.33345e-16	7.31206e-15	0.00334721	DTX3	up	FALSE
ENSG00000254827	142.476	1.6202	0.200466	8.08216	6.363e-16	7.34131e-15	0.0198447	SLC22A18AS	up	FALSE
ENSG00000158246	158.836	-1.59116	0.19703	-8.07573	6.70761e-16	7.73377e-15	0.0193698	TENT5B	dn	FALSE
ENSG00000182400	1670.02	0.54731	0.0677893	8.0737	6.82016e-16	7.85832e-15	0.00269463	TRAPPC6B	up	FALSE
ENSG00000106714	1072.34	-0.798941	0.0989831	-8.07148	6.945e-16	7.99687e-15	0.00601906	CNTNAP3	dn	FALSE
ENSG00000100926	3284.32	0.388098	0.0480881	8.07056	6.99739e-16	8.05186e-15	0.0013554	TM9SF1	up	FALSE
ENSG00000186854	522.583	-0.929221	0.115139	-8.07045	7.00393e-16	8.05405e-15	0.00736446	TRABD2A	dn	FALSE
ENSG00000119927	1049.09	-0.640777	0.0794363	-8.06656	7.23086e-16	8.30951e-15	0.00353368	GPAM	dn	TRUE
ENSG00000197903	600.589	-0.876944	0.10873	-8.06531	7.30531e-16	8.38952e-15	0.00666645	H2BC12	dn	FALSE
ENSG00000097046	1373.59	-0.585135	0.0725912	-8.06068	7.58693e-16	8.7072e-15	0.00302577	CDC7	dn	FALSE
ENSG00000165312	688.264	0.885943	0.109912	8.06046	7.60066e-16	8.71719e-15	0.00712277	OTUD1	up	FALSE
ENSG00000092820	18060.9	-0.271719	0.033737	-8.05402	8.01171e-16	9.18257e-15	0.000763797	EZR	dn	FALSE
ENSG00000099817	4598.86	-0.364448	0.0452648	-8.05146	8.18097e-16	9.37039e-15	0.00125441	POLR2E	dn	TRUE
ENSG00000173905	2277.97	-0.470191	0.0584317	-8.04685	8.49508e-16	9.72376e-15	0.00200577	GOLIM4	dn	FALSE
ENSG00000205544	1238.83	-0.647324	0.0805186	-8.03943	9.02574e-16	1.03244e-14	0.00381173	TMEM256	dn	FALSE
ENSG00000117523	13359.5	0.314422	0.0391156	8.03826	9.11227e-16	1.04165e-14	0.00102683	PRRC2C	up	FALSE
ENSG00000070476	1187.51	0.581916	0.072414	8.03596	9.28482e-16	1.06068e-14	0.0029038	ZXDC	up	FALSE
ENSG00000066135	2841.62	0.447206	0.0556535	8.03555	9.31585e-16	1.06352e-14	0.00187151	KDM4A	up	FALSE
ENSG00000196954	2060.72	0.466542	0.0580675	8.03447	9.39824e-16	1.07223e-14	0.00193321	CASP4	up	FALSE
ENSG00000162300	2979.02	0.415475	0.051716	8.03379	9.45075e-16	1.07751e-14	0.00158529	ZFPL1	up	FALSE
ENSG00000006756	526.6	0.982613	0.122333	8.03226	9.5697e-16	1.09036e-14	0.00861706	ARSD	up	TRUE
ENSG00000138078	2559.25	0.484427	0.0603863	8.02212	1.03932e-15	1.18341e-14	0.00222745	PREPL	up	FALSE
ENSG00000159217	3476.44	-0.400608	0.0499462	-8.02078	1.05072e-15	1.19561e-14	0.00150254	IGF2BP1	dn	FALSE
ENSG00000109466	1551.04	0.498252	0.0621367	8.01864	1.0692e-15	1.21584e-14	0.0021191	KLHL2	up	FALSE
ENSG00000148730	5722.38	-0.32009	0.0399355	-8.01518	1.09978e-15	1.2498e-14	0.000970722	EIF4EBP2	dn	FALSE
ENSG00000180776	4453.7	-0.401676	0.0501188	-8.01447	1.10612e-15	1.25618e-14	0.00157847	ZDHHC20	dn	TRUE
ENSG00000163655	6354.81	-0.369561	0.0461164	-8.01366	1.1134e-15	1.26362e-14	0.00137164	GMPS	dn	TRUE
ENSG00000142864	26142.3	-0.278452	0.0348022	-8.00099	1.23423e-15	1.39985e-14	0.000833944	SERBP1	dn	FALSE
ENSG00000165119	31160.4	-0.225202	0.0281617	-7.99674	1.27757e-15	1.44805e-14	0.000538994	HNRNPK	dn	FALSE
ENSG00000004779	1429.8	-0.525061	0.0656802	-7.9942	1.30418e-15	1.47725e-14	0.00237779	NDUFAB1	dn	TRUE
ENSG00000144354	1834.75	-0.525616	0.0657541	-7.99365	1.31e-15	1.48287e-14	0.0025463	CDCA7	dn	FALSE
ENSG00000152465	1665.72	-0.544056	0.0680884	-7.99044	1.34463e-15	1.52108e-14	0.00271718	NMT2	dn	TRUE
ENSG00000265241	6158.06	-0.350435	0.0438674	-7.98851	1.36581e-15	1.54404e-14	0.00122154	RBM8A	dn	FALSE
ENSG00000048471	1224.87	-0.618956	0.0775484	-7.98153	1.44526e-15	1.63279e-14	0.00348067	SNX29	dn	FALSE
ENSG00000167754	10819	-0.389549	0.0488158	-7.97998	1.46354e-15	1.65238e-14	0.001622	KLK5	dn	FALSE
ENSG00000160193	1132.75	-0.603278	0.0756226	-7.97748	1.49352e-15	1.68404e-14	0.00318704	WDR4	dn	FALSE
ENSG00000215252	1402.8	0.765132	0.0959253	7.97633	1.50743e-15	1.69862e-14	0.00585715	GOLGA8B	up	FALSE
ENSG00000135506	7460.38	0.289206	0.0362731	7.973	1.54862e-15	1.74391e-14	0.000812761	OS9	up	FALSE
ENSG00000109323	1035.62	0.626281	0.0785849	7.96948	1.5934e-15	1.79317e-14	0.0034408	MANBA	up	TRUE
ENSG00000107140	1469.1	0.526551	0.0660773	7.96872	1.60322e-15	1.80305e-14	0.00244272	TESK1	up	FALSE
ENSG00000167615	7049.39	0.384392	0.0482399	7.96835	1.60804e-15	1.80731e-14	0.00153271	LENG8	up	FALSE
ENSG00000100522	4724.83	-0.368093	0.0462027	-7.96693	1.6267e-15	1.8271e-14	0.00132222	GNPNAT1	dn	TRUE
ENSG00000168672	1943.5	0.519403	0.065197	7.96667	1.63011e-15	1.82975e-14	0.00253471	LRATD2	up	FALSE
ENSG00000130522	1267.86	0.619635	0.0778274	7.96166	1.69749e-15	1.90414e-14	0.00353917	JUND	up	FALSE
ENSG00000165029	136.365	1.60928	0.202147	7.96092	1.70759e-15	1.91424e-14	0.0196085	ABCA1	up	TRUE
ENSG00000076641	369.513	-1.17318	0.147413	-7.95841	1.74258e-15	1.95221e-14	0.0124036	PAG1	dn	FALSE
ENSG00000107862	6414.77	-0.298262	0.0374788	-7.95816	1.74613e-15	1.95493e-14	0.000853167	GBF1	dn	FALSE
ENSG00000099917	9993.79	-0.288724	0.0362856	-7.95699	1.76275e-15	1.97226e-14	0.00084674	MED15	dn	FALSE
ENSG00000105810	7789.15	-0.451763	0.0567865	-7.95546	1.78474e-15	1.99558e-14	0.00219075	CDK6	dn	FALSE
ENSG00000140905	792.201	-0.668875	0.0840805	-7.95517	1.78885e-15	1.99889e-14	0.00374263	GCSH	dn	TRUE
ENSG00000136888	2762.13	0.41144	0.0517386	7.95228	1.83112e-15	2.04481e-14	0.00156041	ATP6V1G1	up	TRUE
ENSG00000057019	16429.3	-0.467912	0.0588599	-7.9496	1.8712e-15	2.08822e-14	0.00243325	DCBLD2	dn	FALSE
ENSG00000232187	557.597	0.796353	0.100231	7.94516	1.93935e-15	2.16289e-14	0.00532165	FTH1P7	up	FALSE
ENSG00000172336	810.503	-0.740047	0.0931466	-7.94497	1.94232e-15	2.16482e-14	0.00491522	POP7	dn	FALSE
ENSG00000117593	3491.33	-0.367993	0.0463241	-7.94389	1.95933e-15	2.18238e-14	0.00125243	DARS2	dn	FALSE
ENSG00000168175	5027.71	-0.384013	0.0483457	-7.94307	1.97244e-15	2.19558e-14	0.00148068	MAPK1IP1L	dn	FALSE
ENSG00000139629	2745.41	-0.542506	0.0683043	-7.94249	1.98161e-15	2.20437e-14	0.00297733	GALNT6	dn	TRUE
ENSG00000257923	4581.05	0.35205	0.0443589	7.93639	2.08153e-15	2.31404e-14	0.00119556	CUX1	up	FALSE
ENSG00000196922	1764.23	0.548091	0.0691904	7.92149	2.3469e-15	2.60739e-14	0.00286547	ZNF252P	up	FALSE
ENSG00000095787	7249.64	0.373723	0.0472349	7.91201	2.53267e-15	2.81197e-14	0.0014675	WAC	up	FALSE
ENSG00000111912	1239.61	0.778572	0.0984374	7.90931	2.58829e-15	2.87189e-14	0.00610055	NCOA7	up	FALSE
ENSG00000124333	2563.9	-0.444361	0.0561884	-7.90841	2.60695e-15	2.89075e-14	0.00187178	VAMP7	dn	FALSE
ENSG00000072415	2138.98	-0.618928	0.0782641	-7.9082	2.61135e-15	2.89379e-14	0.00391703	PALS1	dn	FALSE
ENSG00000179918	1468.48	0.549388	0.0694797	7.90717	2.63314e-15	2.91608e-14	0.00277575	SEPHS2	up	TRUE
ENSG00000116871	15943	-0.414284	0.052427	-7.9021	2.74239e-15	3.03513e-14	0.0019159	MAP7D1	dn	FALSE
ENSG00000006459	716.247	0.804936	0.101868	7.90177	2.7496e-15	3.04118e-14	0.00597623	KDM7A	up	FALSE
ENSG00000176170	1274.62	-0.536324	0.0678802	-7.90103	2.76609e-15	3.05747e-14	0.00249579	SPHK1	dn	TRUE
ENSG00000172716	964.081	-0.645077	0.0817045	-7.89524	2.89747e-15	3.20066e-14	0.00371936	SLFN11	dn	FALSE
ENSG00000198408	7816.07	0.354701	0.0449304	7.89446	2.91581e-15	3.21887e-14	0.00132488	OGA	up	TRUE
ENSG00000247315	1615.46	0.566124	0.0717208	7.89343	2.93983e-15	3.24333e-14	0.0030658	ZCCHC3	up	FALSE
ENSG00000173230	4940.29	0.454482	0.0575934	7.89122	2.99257e-15	3.29942e-14	0.00218284	GOLGB1	up	FALSE
ENSG00000123240	5741.94	0.35746	0.045324	7.88678	3.1008e-15	3.41658e-14	0.00130298	OPTN	up	FALSE
ENSG00000012660	9149.69	-0.306411	0.0388561	-7.88578	3.12586e-15	3.44201e-14	0.000975847	ELOVL5	dn	TRUE
ENSG00000071242	1477.92	0.726389	0.0922342	7.87549	3.3942e-15	3.73513e-14	0.0054021	RPS6KA2	up	FALSE
ENSG00000099326	529.958	0.927374	0.117824	7.87082	3.52322e-15	3.87465e-14	0.00794105	MZF1	up	FALSE
ENSG00000132688	346.803	-1.10071	0.13988	-7.86894	3.57666e-15	3.93094e-14	0.0107095	NES	dn	FALSE
ENSG00000165480	1743.75	-0.579468	0.0736504	-7.86781	3.609e-15	3.96397e-14	0.00330586	SKA3	dn	FALSE
ENSG00000107771	2970.7	0.387983	0.0493149	7.86746	3.6191e-15	3.97256e-14	0.00141057	CCSER2	up	FALSE
ENSG00000144233	1545.39	0.486905	0.061922	7.86319	3.7447e-15	4.10783e-14	0.00209977	AMMECR1L	up	FALSE
ENSG00000177192	2123.76	-0.487468	0.0619964	-7.86284	3.75517e-15	4.11671e-14	0.00227964	PUS1	dn	TRUE
ENSG00000176406	122.18	-1.79154	0.227942	-7.85966	3.85191e-15	4.22011e-14	0.0249478	RIMS2	dn	FALSE
ENSG00000275895	2409.82	-0.525414	0.0669236	-7.85096	4.1287e-15	4.52051e-14	0.0027937	U2AF1L5	dn	FALSE
ENSG00000137460	605.305	-0.799488	0.101856	-7.84923	4.18603e-15	4.5804e-14	0.00566428	FHDC1	dn	FALSE
ENSG00000131174	3441.29	-0.389704	0.049672	-7.84554	4.31082e-15	4.71398e-14	0.00147952	COX7B	dn	TRUE
ENSG00000073578	6150.61	-0.364352	0.0464541	-7.84327	4.38969e-15	4.7972e-14	0.00138841	SDHA	dn	TRUE
ENSG00000138029	5192.65	0.342434	0.0436736	7.84074	4.47883e-15	4.89155e-14	0.00117937	HADHB	up	TRUE
ENSG00000185361	487.947	-0.854905	0.109137	-7.8333	4.7524e-15	5.18707e-14	0.00631312	TNFAIP8L1	dn	FALSE
ENSG00000105618	2422.24	-0.45623	0.0582481	-7.83254	4.78127e-15	5.2153e-14	0.00201709	PRPF31	dn	FALSE
ENSG00000155876	2717.29	0.421855	0.0538849	7.82881	4.92523e-15	5.36896e-14	0.00171701	RRAGA	up	FALSE
ENSG00000105223	2459.39	0.488278	0.0623862	7.8267	5.00834e-15	5.45614e-14	0.00238742	PLD3	up	TRUE
ENSG00000168488	8736.8	0.325986	0.0416738	7.82232	5.18592e-15	5.64606e-14	0.0011354	ATXN2L	up	FALSE
ENSG00000163001	952.469	0.710831	0.0909006	7.81987	5.2878e-15	5.75338e-14	0.00484596	CFAP36	up	FALSE
ENSG00000168243	342.345	1.00752	0.128905	7.81595	5.455e-15	5.93018e-14	0.00863655	GNG4	up	FALSE
ENSG00000162711	448.007	-1.11557	0.142731	-7.8159	5.45712e-15	5.93018e-14	0.0120634	NLRP3	dn	FALSE
ENSG00000108639	2835.13	0.52416	0.06707	7.81512	5.49106e-15	5.96334e-14	0.00287802	SYNGR2	up	FALSE
ENSG00000005700	2597.73	0.424593	0.0543457	7.81281	5.59255e-15	6.06976e-14	0.00173573	IBTK	up	FALSE
ENSG00000135829	12771.7	-0.280794	0.0359476	-7.81122	5.66373e-15	6.14318e-14	0.000851208	DHX9	dn	FALSE
ENSG00000163170	958.658	-0.646794	0.0828309	-7.8086	5.78248e-15	6.26808e-14	0.00383389	BOLA3	dn	FALSE
ENSG00000163754	1000.85	-0.689915	0.0883922	-7.80516	5.94279e-15	6.43783e-14	0.00455822	GYG1	dn	TRUE
ENSG00000112029	907.792	-0.630124	0.0807401	-7.80435	5.98105e-15	6.47524e-14	0.00353046	FBXO5	dn	FALSE
ENSG00000119185	2745.53	-0.461919	0.0592298	-7.79876	6.25202e-15	6.76439e-14	0.00215064	ITGB1BP1	dn	FALSE
ENSG00000213390	1064.85	-0.663959	0.0851436	-7.79811	6.28411e-15	6.79488e-14	0.00421754	ARHGAP19	dn	FALSE
ENSG00000110104	1788.34	-0.510627	0.0654884	-7.79721	6.32909e-15	6.83927e-14	0.00250655	CCDC86	dn	FALSE
ENSG00000106034	209.309	-1.39173	0.178522	-7.79587	6.39646e-15	6.90778e-14	0.0165906	CPED1	dn	FALSE
ENSG00000189306	1950.18	-0.567635	0.0728411	-7.79279	6.55449e-15	7.07405e-14	0.00329558	RRP7A	dn	FALSE
ENSG00000108518	63345.1	-0.226616	0.0291014	-7.78712	6.85561e-15	7.39445e-14	0.00059429	PFN1	dn	FALSE
ENSG00000079332	4777.7	-0.3404	0.0437694	-7.77712	7.41941e-15	7.9976e-14	0.00116684	SAR1A	dn	FALSE
ENSG00000143816	302.935	1.17354	0.150904	7.77673	7.44219e-15	8.01718e-14	0.0125797	WNT9A	up	FALSE
ENSG00000183023	901.089	-0.789552	0.101662	-7.76644	8.07236e-15	8.69066e-14	0.00625174	SLC8A1	dn	TRUE
ENSG00000155827	2905.29	0.440607	0.0567901	7.75852	8.59237e-15	9.24477e-14	0.00197206	RNF20	up	TRUE
ENSG00000166987	2940.27	0.611254	0.0787896	7.75806	8.62386e-15	9.27191e-14	0.00411722	MBD6	up	FALSE
ENSG00000165476	5836.13	-0.318765	0.0411141	-7.75317	8.96248e-15	9.62512e-14	0.00104323	REEP3	dn	FALSE
ENSG00000174327	276.062	1.11258	0.143524	7.75186	9.05539e-15	9.71889e-14	0.010693	SLC16A13	up	TRUE
ENSG00000059122	1321.87	0.754365	0.0974345	7.74228	9.76516e-15	1.04742e-13	0.00602262	FLYWCH1	up	FALSE
ENSG00000075188	2230.96	-0.498676	0.0644167	-7.74141	9.83214e-15	1.05395e-13	0.0025208	NUP37	dn	TRUE
ENSG00000196782	112.035	1.7584	0.227171	7.74043	9.90826e-15	1.06146e-13	0.0245128	MAML3	up	FALSE
ENSG00000186340	586.515	-0.743342	0.0960378	-7.7401	9.93363e-15	1.06352e-13	0.00479272	THBS2	dn	FALSE
ENSG00000073282	9753.09	0.344003	0.0444631	7.73683	1.01929e-14	1.09061e-13	0.00132054	TP63	up	FALSE
ENSG00000197601	5488.12	-0.428009	0.0553271	-7.73597	1.02617e-14	1.09729e-13	0.00201754	FAR1	dn	TRUE
ENSG00000182534	5414.21	-0.30959	0.0400237	-7.73517	1.03264e-14	1.10353e-13	0.000965697	MXRA7	dn	FALSE
ENSG00000223749	350.431	-1.0566	0.136608	-7.73455	1.03772e-14	1.10828e-13	0.010137	MIR503HG	dn	FALSE
ENSG00000204186	535.727	0.910235	0.117704	7.73325	1.04835e-14	1.11894e-13	0.00793272	ZDBF2	up	FALSE
ENSG00000075239	1002.11	-0.622058	0.0804955	-7.72786	1.09368e-14	1.16662e-13	0.00360232	ACAT1	dn	TRUE
ENSG00000167522	9484.33	0.301278	0.038988	7.72746	1.09718e-14	1.16963e-13	0.000988695	ANKRD11	up	FALSE
ENSG00000205730	2838.75	0.409863	0.0530472	7.72638	1.10645e-14	1.17854e-13	0.00166865	ITPRIPL2	up	FALSE
ENSG00000174547	3952.61	-0.380586	0.0492583	-7.72633	1.10689e-14	1.17854e-13	0.00148827	MRPL11	dn	FALSE
ENSG00000109674	647.153	-0.872374	0.112983	-7.7213	1.15148e-14	1.22526e-13	0.0074789	NEIL3	dn	FALSE
ENSG00000157259	922.997	0.658757	0.0853496	7.71834	1.17852e-14	1.25326e-13	0.00410229	GATAD1	up	FALSE
ENSG00000122376	2502.29	-0.40859	0.052942	-7.71768	1.18464e-14	1.259e-13	0.00160769	SHLD2	dn	FALSE
ENSG00000127870	3946.62	0.405524	0.0525522	7.7166	1.19477e-14	1.26899e-13	0.00173227	RNF6	up	FALSE
ENSG00000105323	12198.3	-0.294101	0.038123	-7.71455	1.21414e-14	1.28878e-13	0.000963642	HNRNPUL1	dn	FALSE
ENSG00000175592	31381	-0.276223	0.0358093	-7.71374	1.22182e-14	1.29615e-13	0.00089162	FOSL1	dn	TRUE
ENSG00000161981	499.439	-0.828485	0.107481	-7.70817	1.27631e-14	1.35312e-13	0.0061403	SNRNP25	dn	FALSE
ENSG00000184470	1429.73	-0.522504	0.0677922	-7.70744	1.28371e-14	1.36014e-13	0.00258701	TXNRD2	dn	TRUE
ENSG00000114796	492.167	1.50248	0.195101	7.70105	1.34952e-14	1.42899e-13	0.0247416	KLHL24	up	FALSE
ENSG00000162129	3012.81	-0.489205	0.0635274	-7.70069	1.3533e-14	1.43212e-13	0.00257007	CLPB	dn	FALSE
ENSG00000081154	5278.39	0.401231	0.0521204	7.69816	1.3804e-14	1.45991e-13	0.00176479	PCNP	up	FALSE
ENSG00000013588	8588.42	0.282881	0.0367475	7.69796	1.38257e-14	1.46133e-13	0.000855699	GPRC5A	up	FALSE
ENSG00000281649	2795.15	0.567955	0.0737991	7.69596	1.40437e-14	1.48346e-13	0.00355567	EBLN3P	up	FALSE
ENSG00000170412	193.554	1.33317	0.17332	7.69195	1.44909e-14	1.52977e-13	0.0155355	GPRC5C	up	FALSE
ENSG00000204498	525.529	0.791922	0.103049	7.68492	1.5309e-14	1.61515e-13	0.00561604	NFKBIL1	up	FALSE
ENSG00000108406	2629.37	0.422988	0.0550912	7.67795	1.61656e-14	1.7045e-13	0.00179891	DHX40	up	FALSE
ENSG00000091073	1638.71	-0.567085	0.0738699	-7.67681	1.63096e-14	1.71864e-13	0.00329102	DTX2	dn	FALSE
ENSG00000130749	2379.5	-0.486489	0.063393	-7.67417	1.6649e-14	1.75334e-13	0.00246312	ZC3H4	dn	FALSE
ENSG00000111981	103.179	1.89879	0.247536	7.67074	1.71001e-14	1.79975e-13	0.0299165	ULBP1	up	FALSE
ENSG00000137364	1306.37	-0.516035	0.0672941	-7.66835	1.74216e-14	1.83249e-13	0.00246425	TPMT	dn	TRUE
ENSG00000011304	18080.3	-0.398332	0.0519473	-7.66801	1.74683e-14	1.83628e-13	0.00188696	PTBP1	dn	FALSE
ENSG00000248092	1042.6	0.564621	0.0736627	7.66495	1.78907e-14	1.87955e-13	0.0029149	NNT-AS1	up	FALSE
ENSG00000169925	2902.84	0.414808	0.0541365	7.66226	1.82692e-14	1.91816e-13	0.00176163	BRD3	up	FALSE
ENSG00000155846	386.557	-0.923836	0.120592	-7.66086	1.84693e-14	1.938e-13	0.00758124	PPARGC1B	dn	FALSE
ENSG00000204264	2066.53	-0.439559	0.0573946	-7.65853	1.88066e-14	1.9722e-13	0.00187347	PSMB8	dn	FALSE
ENSG00000214655	3211.07	0.518179	0.0676647	7.65803	1.88802e-14	1.97872e-13	0.00297639	ZSWIM8	up	FALSE
ENSG00000154310	872.112	-0.926081	0.120935	-7.65764	1.89377e-14	1.98355e-13	0.00925481	TNIK	dn	FALSE
ENSG00000163870	1999.05	0.522584	0.0682449	7.65748	1.89618e-14	1.98488e-13	0.00284022	TPRA1	up	FALSE
ENSG00000198712	138026	0.310099	0.0405108	7.65474	1.937e-14	2.0264e-13	0.00117538	MT-CO2	up	TRUE
ENSG00000092330	1857.67	0.483176	0.0631343	7.65314	1.96124e-14	2.05052e-13	0.00232083	TINF2	up	FALSE
ENSG00000005243	309.737	1.00544	0.131383	7.65276	1.96715e-14	2.05546e-13	0.00882029	COPZ2	up	FALSE
ENSG00000142327	1344.71	0.56996	0.0745278	7.64762	2.04733e-14	2.13795e-13	0.00323475	RNPEPL1	up	FALSE
ENSG00000139926	14556.8	-0.292945	0.038309	-7.64688	2.05911e-14	2.14886e-13	0.000987291	FRMD6	dn	FALSE
ENSG00000058335	2086.49	-0.53122	0.0694694	-7.64681	2.06025e-14	2.14886e-13	0.00298147	RASGRF1	dn	FALSE
ENSG00000131238	5535.99	-0.321572	0.0420557	-7.64632	2.06817e-14	2.15584e-13	0.00109016	PPT1	dn	TRUE
ENSG00000114054	1527.55	-0.486042	0.0635709	-7.64568	2.07847e-14	2.16527e-13	0.00223183	PCCB	dn	TRUE
ENSG00000132846	201.59	1.34463	0.175905	7.64405	2.10497e-14	2.19156e-13	0.0161399	ZBED3	up	FALSE
ENSG00000141682	553.732	0.767134	0.100384	7.64195	2.1395e-14	2.22485e-13	0.00534331	PMAIP1	up	FALSE
ENSG00000049323	321.464	1.32003	0.17278	7.63991	2.1738e-14	2.25917e-13	0.017624	LTBP1	up	FALSE
ENSG00000156709	2007.74	-0.458537	0.0600328	-7.6381	2.20449e-14	2.28969e-13	0.00208108	AIFM1	dn	FALSE
ENSG00000139174	209.662	-1.48209	0.194148	-7.63385	2.27845e-14	2.3651e-13	0.0211525	PRICKLE1	dn	FALSE
ENSG00000113575	10189.9	-0.33448	0.0438313	-7.63107	2.3281e-14	2.4152e-13	0.00128419	PPP2CA	dn	FALSE
ENSG00000229647	1660.63	0.482707	0.0632676	7.6296	2.35482e-14	2.44146e-13	0.00226697	MYOSLID	up	FALSE
ENSG00000145743	745.628	1.21943	0.159899	7.62622	2.41745e-14	2.5049e-13	0.0168402	FBXL17	up	FALSE
ENSG00000085840	904.237	-0.627313	0.0823043	-7.62188	2.50017e-14	2.58907e-13	0.00370857	ORC1	dn	FALSE
ENSG00000213719	18243.2	-0.236228	0.0310159	-7.61636	2.60921e-14	2.70037e-13	0.000637547	CLIC1	dn	FALSE
ENSG00000100023	2863.8	-0.379484	0.0498324	-7.61521	2.63273e-14	2.72309e-13	0.00143274	PPIL2	dn	TRUE
ENSG00000128641	16637.1	-0.258191	0.0339058	-7.61494	2.63824e-14	2.72717e-13	0.000767328	MYO1B	dn	FALSE
ENSG00000135698	1025.33	-0.640837	0.08417	-7.6136	2.66566e-14	2.75388e-13	0.00407326	MPHOSPH6	dn	FALSE
ENSG00000197461	1710.87	0.47951	0.0630365	7.60685	2.80847e-14	2.89969e-13	0.00226461	PDGFA	up	FALSE
ENSG00000166897	857.714	-0.617105	0.0811565	-7.60388	2.87371e-14	2.9653e-13	0.00350895	ELFN2	dn	FALSE
ENSG00000135414	585.325	-0.790809	0.104057	-7.59976	2.96685e-14	3.05959e-13	0.00598001	GDF11	dn	FALSE
ENSG00000137821	383.096	0.912301	0.12009	7.59684	3.03457e-14	3.12757e-13	0.00760409	LRRC49	up	FALSE
ENSG00000171208	3031.6	-0.383956	0.0506066	-7.58707	3.2721e-14	3.37038e-13	0.00150842	NETO2	dn	FALSE
ENSG00000198589	3608.85	0.43517	0.0573576	7.58697	3.27472e-14	3.37108e-13	0.00208785	LRBA	up	FALSE
ENSG00000008300	1670.43	0.515648	0.0679782	7.58549	3.31223e-14	3.40768e-13	0.00271497	CELSR3	up	TRUE
ENSG00000124225	7382.19	0.329885	0.0435029	7.58305	3.37517e-14	3.47037e-13	0.00122593	PMEPA1	up	FALSE
ENSG00000168259	4561.14	-0.385764	0.0509012	-7.57869	3.49074e-14	3.58709e-13	0.00164166	DNAJC7	dn	FALSE
ENSG00000130985	7860.65	-0.282338	0.0372559	-7.57836	3.49957e-14	3.59404e-13	0.000870591	UBA1	dn	TRUE
ENSG00000141526	3295.09	0.429903	0.0567788	7.57154	3.68821e-14	3.78554e-13	0.00201371	SLC16A3	up	TRUE
ENSG00000149823	6283.63	0.32696	0.0431888	7.57049	3.71815e-14	3.81401e-13	0.00118317	VPS51	up	FALSE
ENSG00000130813	681.694	0.691501	0.0913544	7.56943	3.74863e-14	3.84301e-13	0.00447543	SHFL	up	FALSE
ENSG00000083535	1221.93	0.603432	0.0797222	7.56918	3.75596e-14	3.84826e-13	0.00373057	PIBF1	up	FALSE
ENSG00000147155	1127.61	-0.626448	0.0828198	-7.56399	3.90896e-14	4.0003e-13	0.00399759	EBP	dn	TRUE
ENSG00000234851	4438.78	0.348421	0.0460708	7.56271	3.94746e-14	4.03732e-13	0.0013012	RPL23AP42	up	FALSE
ENSG00000164466	3856.36	-0.538054	0.0711541	-7.5618	3.97516e-14	4.06326e-13	0.00337539	SFXN1	dn	TRUE
ENSG00000110066	2421.68	0.462497	0.0611894	7.55844	4.07934e-14	4.16731e-13	0.002273	KMT5B	up	TRUE
ENSG00000106603	1796.86	-0.470113	0.0622619	-7.55057	4.33356e-14	4.42175e-13	0.0022211	COA1	dn	FALSE
ENSG00000145050	1699.22	-0.471144	0.0623991	-7.5505	4.33605e-14	4.42175e-13	0.00219407	MANF	dn	FALSE
ENSG00000074695	3773.27	0.360311	0.0477217	7.55026	4.34375e-14	4.42701e-13	0.00137216	LMAN1	up	FALSE
ENSG00000164989	158.731	1.61013	0.213275	7.54956	4.36735e-14	4.44584e-13	0.024777	CCDC171	up	FALSE
ENSG00000117528	2712.74	-0.437942	0.0580205	-7.54805	4.41826e-14	4.49504e-13	0.0020449	ABCD3	dn	TRUE
ENSG00000070190	2131.55	0.484673	0.0642673	7.54152	4.64539e-14	4.72336e-13	0.0024952	DAPP1	up	FALSE
ENSG00000112118	16514.3	-0.271942	0.0360687	-7.53955	4.71595e-14	4.7923e-13	0.000875621	MCM3	dn	FALSE
ENSG00000126749	2717.41	-0.416645	0.0552746	-7.53773	4.78239e-14	4.85697e-13	0.00182507	EMG1	dn	TRUE
ENSG00000132005	1226.44	0.660419	0.0876304	7.53641	4.83097e-14	4.90345e-13	0.00467461	RFX1	up	FALSE
ENSG00000079785	5693.75	-0.365723	0.0485296	-7.53607	4.84331e-14	4.91311e-13	0.00151666	DDX1	dn	FALSE
ENSG00000011243	1551.44	0.490145	0.0650522	7.53464	4.897e-14	4.96468e-13	0.00238973	AKAP8L	up	FALSE
ENSG00000007944	290.021	1.03826	0.137872	7.53061	5.05037e-14	5.11718e-13	0.00983164	MYLIP	up	TRUE
ENSG00000133606	3422.27	0.367977	0.0488815	7.52794	5.15475e-14	5.2199e-13	0.00142488	MKRN1	up	TRUE
ENSG00000138413	1554.87	0.466702	0.0620023	7.52717	5.18535e-14	5.24783e-13	0.0021123	IDH1	up	TRUE
ENSG00000162236	1559.62	0.482481	0.0641366	7.52272	5.365e-14	5.42649e-13	0.00230722	STX5	up	FALSE
ENSG00000169504	14939.2	0.273379	0.0363412	7.52256	5.37151e-14	5.42991e-13	0.000884037	CLIC4	up	FALSE
ENSG00000128590	548.368	1.24137	0.165099	7.51893	5.52251e-14	5.57931e-13	0.0174607	DNAJB9	up	FALSE
ENSG00000106785	1688.09	-0.482842	0.0642237	-7.51812	5.55713e-14	5.61102e-13	0.00235604	TRIM14	dn	FALSE
ENSG00000106052	7011.8	0.364904	0.04854	7.5176	5.57895e-14	5.62978e-13	0.00155305	TAX1BP1	up	FALSE
ENSG00000166451	1533.08	-0.67089	0.0892561	-7.51646	5.62806e-14	5.67605e-13	0.00503891	CENPN	dn	FALSE
ENSG00000081923	1106.09	-0.627751	0.0835317	-7.51512	5.68568e-14	5.73083e-13	0.00407365	ATP8B1	dn	TRUE
ENSG00000145990	1568.16	-0.486781	0.0647821	-7.51412	5.72929e-14	5.77145e-13	0.00236066	GFOD1	dn	FALSE
ENSG00000038382	15599.1	-0.470244	0.062582	-7.51405	5.73267e-14	5.77151e-13	0.00275577	TRIO	dn	FALSE
ENSG00000176454	756.799	-0.698647	0.0929855	-7.51351	5.75644e-14	5.79209e-13	0.00481154	LPCAT4	dn	TRUE
ENSG00000163738	558.037	0.750338	0.0998978	7.51106	5.86526e-14	5.89817e-13	0.00529759	MTHFD2L	up	TRUE
ENSG00000148411	590.63	0.801288	0.106763	7.50527	6.13038e-14	6.16121e-13	0.0064006	NACC2	up	FALSE
ENSG00000126822	5003.23	-0.386491	0.0514991	-7.5048	6.1521e-14	6.17946e-13	0.00170486	PLEKHG3	dn	FALSE
ENSG00000139269	49.2828	3.06116	0.408051	7.50191	6.28946e-14	6.31379e-13	0.0574924	INHBE	up	FALSE
ENSG00000130638	2690.69	-0.439202	0.0586059	-7.49416	6.67256e-14	6.69451e-13	0.00209444	ATXN10	dn	FALSE
ENSG00000166783	3173.06	0.499551	0.0666766	7.49215	6.77544e-14	6.7938e-13	0.00288091	MARF1	up	FALSE
ENSG00000128708	3527.56	-0.38133	0.0509089	-7.49043	6.8647e-14	6.87934e-13	0.0015763	HAT1	dn	TRUE
ENSG00000166295	4819.69	0.411707	0.0549703	7.48964	6.90635e-14	6.91709e-13	0.00196613	ANAPC16	up	FALSE
ENSG00000101003	2085.54	-0.575224	0.0768088	-7.48903	6.93826e-14	6.94505e-13	0.0037446	GINS1	dn	FALSE
ENSG00000179750	560.52	0.800277	0.10689	7.48695	7.04914e-14	7.05198e-13	0.00632131	APOBEC3B	up	FALSE
ENSG00000106636	6312.74	-0.304507	0.0406991	-7.48191	7.32506e-14	7.32379e-13	0.00103248	YKT6	dn	TRUE
ENSG00000204231	1440.83	0.505891	0.0676359	7.47962	7.45377e-14	7.4482e-13	0.00258379	RXRB	up	FALSE
ENSG00000139291	861.027	-0.943208	0.126106	-7.4795	7.46054e-14	7.45069e-13	0.0101916	TMEM19	dn	FALSE
ENSG00000163435	255.316	1.16247	0.155469	7.4772	7.59255e-14	7.57816e-13	0.0127256	ELF3	up	FALSE
ENSG00000148341	2436.57	0.38904	0.0520695	7.47155	7.9257e-14	7.90614e-13	0.00153605	SH3GLB2	up	FALSE
ENSG00000068912	1940.97	0.42723	0.057191	7.47023	8.00558e-14	7.98125e-13	0.00183159	ERLEC1	up	FALSE
ENSG00000166136	2628.25	-0.385633	0.0516577	-7.46516	8.31991e-14	8.28987e-13	0.00153176	NDUFB8	dn	TRUE
ENSG00000230590	1302.37	0.520775	0.0697681	7.46438	8.36922e-14	8.33423e-13	0.00271217	FTX	up	FALSE
ENSG00000009844	2132.38	-0.440124	0.0589977	-7.46003	8.65036e-14	8.60927e-13	0.00202432	VTA1	dn	FALSE
ENSG00000101849	261.326	1.60169	0.214706	7.45994	8.6561e-14	8.61005e-13	0.027899	TBL1X	up	TRUE
ENSG00000077232	5325.72	0.517111	0.0693412	7.45749	8.81878e-14	8.76684e-13	0.00327152	DNAJC10	up	FALSE
ENSG00000164086	4664.69	-0.35143	0.0471561	-7.45247	9.16088e-14	9.10173e-13	0.00138258	DUSP7	dn	FALSE
ENSG00000100284	565.101	0.785195	0.105381	7.45101	9.26282e-14	9.19776e-13	0.00609762	TOM1	up	FALSE
ENSG00000100749	2753.49	-0.409965	0.0550288	-7.45	9.33437e-14	9.26351e-13	0.00180685	VRK1	dn	FALSE
ENSG00000185187	728.083	0.807717	0.108423	7.44965	9.35876e-14	9.28242e-13	0.00699895	SIGIRR	up	FALSE
ENSG00000173153	2918.28	0.412088	0.0553171	7.44956	9.365e-14	9.28331e-13	0.00185571	ESRRA	up	FALSE
ENSG00000213442	1962.49	0.471631	0.0633118	7.44933	9.38167e-14	9.29454e-13	0.00236675	RPL18AP3	up	FALSE
ENSG00000067248	2564.09	-0.392052	0.0526393	-7.44791	9.48308e-14	9.38966e-13	0.00159647	DHX29	dn	FALSE
ENSG00000014216	25985	-0.256307	0.0344441	-7.44125	9.97383e-14	9.86994e-13	0.000815795	CAPN1	dn	FALSE
ENSG00000170471	4587.97	0.314788	0.0423106	7.43995	1.00726e-13	9.962e-13	0.00106905	RALGAPB	up	FALSE
ENSG00000105372	15111.3	0.271562	0.0365077	7.43849	1.01844e-13	1.00669e-12	0.000893672	RPS19	up	FALSE
ENSG00000137764	414.821	0.857503	0.115328	7.43534	1.04302e-13	1.02982e-12	0.00700588	MAP2K5	up	FALSE
ENSG00000065559	2499.34	-0.391688	0.0526994	-7.43249	1.06569e-13	1.0516e-12	0.00159003	MAP2K4	dn	FALSE
ENSG00000116771	292.325	-1.03859	0.139746	-7.432	1.06969e-13	1.05494e-12	0.0101261	AGMAT	dn	TRUE
ENSG00000160796	2390.27	-0.514588	0.0692602	-7.42978	1.08776e-13	1.07216e-12	0.00301932	NBEAL2	dn	FALSE
ENSG00000104936	845.808	0.683261	0.0920235	7.42485	1.12906e-13	1.11224e-12	0.00484131	DMPK	up	FALSE
ENSG00000048828	15694.1	-0.27094	0.036514	-7.42017	1.16966e-13	1.15158e-12	0.000896058	FAM120A	dn	FALSE
ENSG00000137207	1075.63	0.570892	0.0769439	7.41959	1.17486e-13	1.15605e-12	0.00330628	YIPF3	up	FALSE
ENSG00000120526	2965.56	-0.378134	0.050968	-7.41905	1.17961e-13	1.16006e-12	0.00152613	NUDCD1	dn	FALSE
ENSG00000149591	170.232	-2.03274	0.27424	-7.41229	1.24141e-13	1.22015e-12	0.0448808	TAGLN	dn	FALSE
ENSG00000167861	105.523	1.90283	0.256857	7.4081	1.28119e-13	1.25854e-12	0.0311778	HID1	up	FALSE
ENSG00000095066	729.858	0.77561	0.104792	7.40143	1.3473e-13	1.32273e-12	0.00644801	HOOK2	up	FALSE
ENSG00000042286	2039.83	0.426312	0.0575997	7.4013	1.34855e-13	1.32321e-12	0.00189061	AIFM2	up	FALSE
ENSG00000108774	6280.9	-0.292637	0.039542	-7.40067	1.35501e-13	1.3288e-12	0.000964588	RAB5C	dn	FALSE
ENSG00000051341	1581.16	-0.634347	0.0857275	-7.39958	1.36616e-13	1.33898e-12	0.00461733	POLQ	dn	TRUE
ENSG00000048162	1701.09	-0.504302	0.0681688	-7.39784	1.3842e-13	1.35589e-12	0.00273627	NOP16	dn	FALSE
ENSG00000159055	827.776	-0.614903	0.0831269	-7.39716	1.39131e-13	1.36209e-12	0.00369913	MIS18A	dn	FALSE
ENSG00000100092	2397.02	-0.489243	0.0661411	-7.39697	1.39327e-13	1.36324e-12	0.00271808	SH3BP1	dn	TRUE
ENSG00000198768	1281.22	-0.545052	0.0736944	-7.39611	1.4023e-13	1.3713e-12	0.00309813	APCDD1L	dn	FALSE
ENSG00000019485	1115.79	0.537749	0.0727941	7.38726	1.49889e-13	1.46493e-12	0.00289321	PRDM11	up	FALSE
ENSG00000086061	11174.6	-0.264363	0.0357881	-7.38688	1.50309e-13	1.46822e-12	0.000831886	DNAJA1	dn	FALSE
ENSG00000086544	989.07	0.592079	0.080166	7.38566	1.51699e-13	1.48096e-12	0.00358142	ITPKC	up	TRUE
ENSG00000166333	5928.14	-0.291619	0.0394954	-7.38361	1.54057e-13	1.50229e-12	0.000951938	ILK	dn	FALSE
ENSG00000167785	581.291	0.782011	0.105956	7.38056	1.57629e-13	1.53627e-12	0.00625456	ZNF558	up	FALSE
ENSG00000158417	12079.5	-0.290097	0.0393073	-7.38024	1.58007e-13	1.53909e-12	0.00102896	EIF5B	dn	FALSE
ENSG00000167004	16496.7	-0.313924	0.0425441	-7.3788	1.59723e-13	1.55493e-12	0.00124224	PDIA3	dn	TRUE
ENSG00000183856	3013.85	-0.432788	0.0586562	-7.37838	1.6023e-13	1.55844e-12	0.00213729	IQGAP3	dn	FALSE
ENSG00000085231	765.315	-0.646851	0.0876688	-7.37835	1.60263e-13	1.55844e-12	0.00414023	AK6	dn	TRUE
ENSG00000072778	16668.5	0.290295	0.0393667	7.37412	1.6543e-13	1.60689e-12	0.00105622	ACADVL	up	TRUE
ENSG00000182704	887.331	0.600897	0.0815169	7.37143	1.68802e-13	1.63873e-12	0.00361745	TSKU	up	FALSE
ENSG00000231991	1247.41	-0.556664	0.0755188	-7.3712	1.69095e-13	1.64066e-12	0.00326796	ANXA2P2	dn	FALSE
ENSG00000137073	3191.86	-0.386522	0.0525011	-7.36217	1.80943e-13	1.75463e-12	0.00166451	UBAP2	dn	FALSE
ENSG00000160877	5187.13	-0.39279	0.053354	-7.36197	1.81219e-13	1.75633e-12	0.00185156	NACC1	dn	FALSE
ENSG00000141556	2586.92	-0.460998	0.0627129	-7.35092	1.96843e-13	1.90669e-12	0.00243299	TBCD	dn	FALSE
ENSG00000080822	3368.5	0.407995	0.0555131	7.34953	1.98912e-13	1.92565e-12	0.00191808	CLDND1	up	FALSE
ENSG00000140521	1951.98	-0.416557	0.0567138	-7.3449	2.0591e-13	1.9923e-12	0.00178962	POLG	dn	TRUE
ENSG00000120837	1264.49	-0.56578	0.0770325	-7.34469	2.06235e-13	1.99433e-12	0.00345208	NFYB	dn	FALSE
ENSG00000074416	4061.82	-0.407171	0.0554574	-7.34204	2.10363e-13	2.03312e-12	0.00196325	MGLL	dn	TRUE
ENSG00000176915	7274.9	0.265337	0.03614	7.34191	2.10575e-13	2.03403e-12	0.000802326	ANKLE2	up	FALSE
ENSG00000182985	638.665	0.997055	0.135806	7.34175	2.10812e-13	2.03442e-12	0.0115149	CADM1	up	FALSE
ENSG00000130487	105.301	5.98711	0.81549	7.34173	2.10849e-13	2.03442e-12	0.340102	KLHDC7B	up	FALSE
ENSG00000148143	1927.71	-0.486279	0.0662906	-7.33557	2.20782e-13	2.12908e-12	0.00262962	ZNF462	dn	FALSE
ENSG00000144848	2517.2	-0.386928	0.0527729	-7.33195	2.26823e-13	2.18613e-12	0.00159945	ATG3	dn	FALSE
ENSG00000131018	183.661	1.89587	0.258622	7.33063	2.29067e-13	2.20653e-12	0.039113	SYNE1	up	FALSE
ENSG00000143164	1795.92	-0.447991	0.0611362	-7.32774	2.34059e-13	2.25337e-12	0.0021164	DCAF6	dn	FALSE
ENSG00000108578	2008.43	-0.441572	0.0602771	-7.32571	2.37636e-13	2.28654e-12	0.00210363	BLMH	dn	FALSE
ENSG00000186174	9849.29	-0.311508	0.0425278	-7.32482	2.39213e-13	2.30044e-12	0.00119917	BCL9L	dn	FALSE
ENSG00000117152	33.95	-4.91263	0.670781	-7.32374	2.41151e-13	2.3178e-12	0.122003	RGS4	dn	FALSE
ENSG00000103978	2391.5	0.485734	0.0663306	7.32292	2.4263e-13	2.33072e-12	0.0027421	TMEM87A	up	FALSE
ENSG00000126775	1073.05	0.596749	0.081525	7.31982	2.48295e-13	2.38383e-12	0.0038213	ATG14	up	FALSE
ENSG00000106462	1051.64	-0.598827	0.0818794	-7.31352	2.60227e-13	2.497e-12	0.00382621	EZH2	dn	TRUE
ENSG00000117595	6997.68	0.291689	0.0399186	7.30711	2.72949e-13	2.61763e-12	0.00100367	IRF6	up	FALSE
ENSG00000166902	531.029	-0.763072	0.10448	-7.30349	2.80405e-13	2.68765e-12	0.0058225	MRPL16	dn	FALSE
ENSG00000178038	4250.23	0.341651	0.0467909	7.30166	2.84242e-13	2.72293e-12	0.00133914	ALS2CL	up	FALSE
ENSG00000140534	814.847	-0.723038	0.099046	-7.30002	2.87724e-13	2.75477e-12	0.00574695	TICRR	dn	TRUE
ENSG00000239305	565.009	0.733049	0.100434	7.2988	2.9035e-13	2.77838e-12	0.00539349	RNF103	up	TRUE
ENSG00000198176	7875.5	-0.277871	0.038074	-7.29818	2.91684e-13	2.78961e-12	0.00091546	TFDP1	dn	FALSE
ENSG00000223496	1199.03	0.53562	0.0734069	7.29659	2.95146e-13	2.82117e-12	0.00302272	EXOSC6	up	FALSE
ENSG00000043143	3523.12	-0.43043	0.0589928	-7.29632	2.95736e-13	2.82525e-12	0.00221402	JADE2	dn	FALSE
ENSG00000185112	209.965	1.18034	0.161827	7.29379	3.01356e-13	2.87737e-12	0.0133429	FAM43A	up	FALSE
ENSG00000004478	8222.55	-0.277071	0.0379926	-7.29277	3.03649e-13	2.89766e-12	0.000916419	FKBP4	dn	TRUE
ENSG00000128228	1088.14	-0.622832	0.0854049	-7.29269	3.03824e-13	2.89775e-12	0.00428034	SDF2L1	dn	FALSE
ENSG00000140526	3450.31	-0.465466	0.0638323	-7.292	3.0538e-13	2.91099e-12	0.00263755	ABHD2	dn	FALSE
ENSG00000148337	9571.54	0.289111	0.0396545	7.29076	3.0822e-13	2.93645e-12	0.00102735	CIZ1	up	FALSE
ENSG00000155313	1289.7	0.548976	0.0753368	7.28696	3.17034e-13	3.01876e-12	0.0032866	USP25	up	TRUE
ENSG00000121579	10427.9	-0.262707	0.0360533	-7.28664	3.17784e-13	3.02425e-12	0.000839204	NAA50	dn	TRUE
ENSG00000173674	3365.21	-0.43084	0.0591283	-7.28652	3.18068e-13	3.0253e-12	0.00221387	EIF1AX	dn	FALSE
ENSG00000213782	3425.71	-0.346803	0.0475991	-7.28593	3.1946e-13	3.03688e-12	0.00133391	DDX47	dn	FALSE
ENSG00000188342	3430.61	-0.361987	0.0497156	-7.28115	3.30987e-13	3.14474e-12	0.00148229	GTF2F2	dn	FALSE
ENSG00000106268	698.72	-0.673501	0.0925613	-7.27627	3.43179e-13	3.2588e-12	0.00464556	NUDT1	dn	FALSE
ENSG00000183309	1731.06	0.433501	0.0595808	7.27586	3.44227e-13	3.26696e-12	0.00196486	ZNF623	up	FALSE
ENSG00000070444	1242.2	0.6	0.0824886	7.27374	3.49677e-13	3.31688e-12	0.00406368	MNT	up	FALSE
ENSG00000130402	33516.4	-0.309786	0.0426054	-7.27104	3.56718e-13	3.38182e-12	0.0012777	ACTN4	dn	FALSE
ENSG00000132423	340.691	-0.955968	0.131497	-7.26988	3.59798e-13	3.40916e-12	0.00912796	COQ3	dn	TRUE
ENSG00000158711	5015.32	0.474639	0.0653084	7.26765	3.65791e-13	3.46406e-12	0.00286875	ELK4	up	FALSE
ENSG00000230183	184.353	1.45633	0.200405	7.26693	3.67753e-13	3.48065e-12	0.0221226	CNOT6LP1	up	FALSE
ENSG00000125875	1969.61	0.438007	0.0602745	7.26686	3.67944e-13	3.48065e-12	0.00209918	TBC1D20	up	FALSE
ENSG00000136122	808.31	-0.688606	0.0947656	-7.26642	3.69145e-13	3.49011e-12	0.00513861	BORA	dn	FALSE
ENSG00000148396	9604.86	0.270801	0.0372781	7.26436	3.74802e-13	3.54167e-12	0.000896208	SEC16A	up	FALSE
ENSG00000196562	685.323	-0.89295	0.123044	-7.25715	3.95332e-13	3.73364e-12	0.00928064	SULF2	dn	FALSE
ENSG00000112378	8997.53	0.257726	0.0355433	7.25105	4.13567e-13	3.90374e-12	0.000798215	PERP	up	FALSE
ENSG00000163468	14932	-0.23268	0.0320898	-7.25089	4.14047e-13	3.90615e-12	0.000674078	CCT3	dn	FALSE
ENSG00000187778	2493.15	-0.373315	0.0514979	-7.24914	4.19422e-13	3.95471e-12	0.00149971	MCRS1	dn	FALSE
ENSG00000127589	210.768	-1.30342	0.179872	-7.24636	4.28134e-13	4.03467e-12	0.0174019	TUBBP1	dn	FALSE
ENSG00000254166	1143.75	0.644911	0.0890115	7.24525	4.31645e-13	4.06556e-12	0.00478985	CASC19	up	FALSE
ENSG00000101444	7947.23	-0.277244	0.0382811	-7.24232	4.41082e-13	4.15156e-12	0.000927837	AHCY	dn	TRUE
ENSG00000196159	362.546	-1.30112	0.179657	-7.24226	4.41254e-13	4.15156e-12	0.0196926	FAT4	dn	FALSE
ENSG00000196950	989.7	-0.671731	0.09277	-7.24082	4.45988e-13	4.19383e-12	0.00512004	SLC39A10	dn	TRUE
ENSG00000113407	23260.7	0.271505	0.0374975	7.24061	4.46678e-13	4.19805e-12	0.000969877	TARS1	up	TRUE
ENSG00000254860	79.976	1.98695	0.274421	7.24052	4.46959e-13	4.19842e-12	0.0358421	TMEM9B-AS1	up	FALSE
ENSG00000182944	15526.6	-0.246557	0.0340599	-7.23891	4.52313e-13	4.24642e-12	0.000770543	EWSR1	dn	FALSE
ENSG00000156475	363.068	-0.985806	0.136285	-7.23343	4.70937e-13	4.41888e-12	0.0101991	PPP2R2B	dn	FALSE
ENSG00000230989	2640.66	-0.389171	0.0538051	-7.23298	4.72521e-13	4.43135e-12	0.00169955	HSBP1	dn	FALSE
ENSG00000176994	2957.12	0.366498	0.0506775	7.23197	4.76026e-13	4.46142e-12	0.00150747	SMCR8	up	FALSE
ENSG00000162244	16543.1	0.389922	0.0539169	7.23191	4.76241e-13	4.46142e-12	0.00203345	RPL29	up	FALSE
ENSG00000118939	2096.18	-0.43762	0.0605505	-7.22735	4.9252e-13	4.61144e-12	0.00214896	UCHL3	dn	FALSE
ENSG00000258890	890.955	0.705211	0.0975976	7.2257	4.98534e-13	4.66523e-12	0.00566329	CEP95	up	FALSE
ENSG00000113649	4215.88	-0.382502	0.0529534	-7.22337	5.07132e-13	4.74314e-12	0.0017767	TCERG1	dn	FALSE
ENSG00000184110	18775.4	0.262198	0.0363072	7.22167	5.13545e-13	4.80054e-12	0.00089624	EIF3C	up	FALSE
ENSG00000281398	423.562	-0.967941	0.13405	-7.22074	5.17035e-13	4.83057e-12	0.0103082	SNHG4	dn	FALSE
ENSG00000164284	1280.15	0.566684	0.0784907	7.21976	5.20798e-13	4.86311e-12	0.00363006	GRPEL2	up	FALSE
ENSG00000100503	5212.06	-0.513013	0.0710729	-7.21811	5.27131e-13	4.91961e-12	0.00344169	NIN	dn	FALSE
ENSG00000109133	2366.79	-0.400248	0.0554601	-7.21686	5.32028e-13	4.96264e-12	0.00178676	TMEM33	dn	FALSE
ENSG00000132635	985.231	0.676061	0.0936883	7.21607	5.35117e-13	4.98878e-12	0.00526	PCED1A	up	FALSE
ENSG00000151503	3015.93	-0.411948	0.0571045	-7.21393	5.43581e-13	5.06498e-12	0.00200989	NCAPD3	dn	FALSE
ENSG00000050426	1479.58	0.506983	0.0702885	7.21288	5.4779e-13	5.10146e-12	0.00286519	LETMD1	up	FALSE
ENSG00000185022	963.955	0.631546	0.0876163	7.20808	5.67456e-13	5.27895e-12	0.0044483	MAFF	up	FALSE
ENSG00000137936	4569.24	-0.342977	0.047586	-7.20753	5.69765e-13	5.29759e-12	0.00140763	BCAR3	dn	FALSE
ENSG00000235823	211.917	1.18741	0.164756	7.2071	5.7158e-13	5.31163e-12	0.0141672	OLMALINC	up	FALSE
ENSG00000174945	56.3266	-2.4717	0.343085	-7.20434	5.83248e-13	5.41717e-12	0.0533372	AMZ1	dn	FALSE
ENSG00000059378	1710.01	-0.461878	0.0641164	-7.20375	5.85796e-13	5.43793e-12	0.00235448	PARP12	dn	TRUE
ENSG00000120265	2663.39	-0.381358	0.0529689	-7.19967	6.03572e-13	5.59995e-12	0.00163637	PCMT1	dn	TRUE
ENSG00000151748	3790.38	0.331794	0.0460867	7.19934	6.05032e-13	5.6105e-12	0.00126249	SAV1	up	FALSE
ENSG00000146830	2005.45	0.467942	0.0650187	7.19704	6.15341e-13	5.70305e-12	0.00253579	GIGYF1	up	FALSE
ENSG00000139725	1206.49	0.547102	0.0760627	7.19278	6.34873e-13	5.88095e-12	0.00331239	RHOF	up	FALSE
ENSG00000197785	3213.74	-0.421107	0.0585834	-7.18816	6.56685e-13	6.07898e-12	0.00215134	ATAD3A	dn	FALSE
ENSG00000172731	264.096	-1.19064	0.16564	-7.18811	6.56951e-13	6.07898e-12	0.0152085	LRRC20	dn	FALSE
ENSG00000150457	1440.84	0.5164	0.0718536	7.18684	6.63069e-13	6.13233e-12	0.00300692	LATS2	up	FALSE
ENSG00000156650	1314.49	0.500166	0.0696122	7.18503	6.71917e-13	6.21086e-12	0.00271047	KAT6B	up	TRUE
ENSG00000165072	830.008	-0.606877	0.0844716	-7.18438	6.75106e-13	6.23702e-12	0.00386487	MAMDC2	dn	FALSE
ENSG00000168393	1594.54	-0.468053	0.0651665	-7.18242	6.84901e-13	6.32415e-12	0.0024091	DTYMK	dn	TRUE
ENSG00000174748	36191.5	0.275431	0.0383502	7.18202	6.86904e-13	6.33928e-12	0.00103195	RPL15	up	FALSE
ENSG00000105486	1934.45	-0.437938	0.0609919	-7.18027	6.95752e-13	6.41753e-12	0.00214973	LIG1	dn	FALSE
ENSG00000108797	1040.64	-0.607117	0.0845566	-7.18001	6.97039e-13	6.42599e-12	0.00413429	CNTNAP1	dn	FALSE
ENSG00000072958	1416.87	-0.588351	0.0819889	-7.17598	7.17891e-13	6.61471e-12	0.00410185	AP1M1	dn	FALSE
ENSG00000241945	1559.37	-0.48441	0.0675358	-7.17264	7.35637e-13	6.77464e-12	0.0026168	PWP2	dn	FALSE
ENSG00000170955	1417.27	-0.63156	0.0880627	-7.17171	7.40688e-13	6.81755e-12	0.00483733	CAVIN3	dn	FALSE
ENSG00000137563	1281.05	-0.555087	0.0774148	-7.1703	7.48351e-13	6.88443e-12	0.00349988	GGH	dn	TRUE
ENSG00000047410	10059.6	-0.352425	0.0491524	-7.17005	7.49677e-13	6.89298e-12	0.0016391	TPR	dn	TRUE
ENSG00000112186	1185.39	-0.510729	0.0712501	-7.16812	7.6036e-13	6.98751e-12	0.00276939	CAP2	dn	FALSE
ENSG00000149573	494.303	-0.772077	0.10774	-7.16613	7.71487e-13	7.08602e-12	0.00616837	MPZL2	dn	FALSE
ENSG00000106003	1318.67	-0.535759	0.0748132	-7.16129	7.99212e-13	7.3368e-12	0.00324057	LFNG	dn	FALSE
ENSG00000117448	2385.21	0.388322	0.0542271	7.16104	8.00699e-13	7.34657e-12	0.0016929	AKR1A1	up	TRUE
ENSG00000164920	270.392	-1.01874	0.142317	-7.15822	8.17328e-13	7.49519e-12	0.0103409	OSR2	dn	FALSE
ENSG00000158615	4857.52	0.320599	0.0448075	7.15503	8.36533e-13	7.66726e-12	0.00123841	PPP1R15B	up	FALSE
ENSG00000104635	6024.62	0.299983	0.0419495	7.15106	8.61096e-13	7.88824e-12	0.00110027	SLC39A14	up	TRUE
ENSG00000188976	7359.31	-0.265611	0.0371743	-7.14502	8.99822e-13	8.23866e-12	0.000857616	NOC2L	dn	FALSE
ENSG00000148019	2284.73	-0.425552	0.0595908	-7.14123	9.24968e-13	8.46443e-12	0.00211088	CEP78	dn	FALSE
ENSG00000040275	2067.36	-0.480312	0.0672836	-7.13862	9.42724e-13	8.62238e-12	0.00275379	SPDL1	dn	FALSE
ENSG00000172531	11203.6	-0.244073	0.0341924	-7.13821	9.45527e-13	8.64347e-12	0.000751784	PPP1CA	dn	TRUE
ENSG00000171988	5324.91	0.522986	0.0732874	7.13609	9.60249e-13	8.77344e-12	0.00367784	JMJD1C	up	FALSE
ENSG00000198598	393.115	0.878074	0.123096	7.13324	9.80356e-13	8.95245e-12	0.00816626	MMP17	up	FALSE
ENSG00000116649	3673.48	-0.384486	0.0539422	-7.12773	1.02034e-12	9.31269e-12	0.00181587	SRM	dn	TRUE
ENSG00000100380	8447.29	0.303007	0.0425179	7.12657	1.02899e-12	9.38668e-12	0.0011829	ST13	up	FALSE
ENSG00000165895	668.523	-0.73046	0.102511	-7.12565	1.03588e-12	9.44457e-12	0.00594629	ARHGAP42	dn	FALSE
ENSG00000151366	1885.17	-0.436499	0.0612747	-7.12365	1.05102e-12	9.57763e-12	0.0021601	NDUFC2	dn	TRUE
ENSG00000114779	1094.67	0.570781	0.0801632	7.12023	1.07746e-12	9.81339e-12	0.00368585	ABHD14B	up	FALSE
ENSG00000221978	4110.96	0.396805	0.0557337	7.11965	1.08199e-12	9.84955e-12	0.00199051	CCNL2	up	FALSE
ENSG00000134748	2469.93	-0.438347	0.0615951	-7.11659	1.10629e-12	1.00654e-11	0.00231925	PRPF38A	dn	FALSE
ENSG00000131370	678.931	-0.777671	0.10928	-7.11631	1.10857e-12	1.00809e-11	0.00698599	SH3BP5	dn	FALSE
ENSG00000143303	941.216	0.678269	0.0953197	7.11572	1.11328e-12	1.01185e-11	0.00542456	METTL25B	up	FALSE
ENSG00000051825	1949.77	-0.42826	0.0602065	-7.11318	1.13399e-12	1.03013e-11	0.00208196	MPHOSPH9	dn	FALSE
ENSG00000169247	466.1	-0.91018	0.127962	-7.11288	1.13646e-12	1.03183e-11	0.00948908	SH3TC2	dn	FALSE
ENSG00000185480	737.484	-0.742133	0.104342	-7.11249	1.13972e-12	1.03425e-11	0.00638236	PARPBP	dn	FALSE
ENSG00000260549	214.644	-1.12162	0.157701	-7.11231	1.14115e-12	1.03501e-11	0.0124237	MT1L	dn	FALSE
ENSG00000188636	1177.6	0.530922	0.0746743	7.10984	1.16181e-12	1.0532e-11	0.00314361	RTL6	up	FALSE
ENSG00000147697	263.862	-1.08717	0.152932	-7.10885	1.17016e-12	1.06022e-11	0.0124621	GSDMC	dn	FALSE
ENSG00000167962	3554.11	0.502097	0.0706531	7.10651	1.19013e-12	1.07775e-11	0.00330791	ZNF598	up	FALSE
ENSG00000179627	290.459	1.04394	0.146991	7.10209	1.22888e-12	1.11226e-11	0.0117056	ZBTB42	up	FALSE
ENSG00000139178	524.15	1.14625	0.161495	7.09778	1.26778e-12	1.14688e-11	0.0165874	C1RL	up	FALSE
ENSG00000114982	2488.95	0.374712	0.0528114	7.0953	1.29075e-12	1.16705e-11	0.00160166	KANSL3	up	TRUE
ENSG00000189091	10607.8	-0.300306	0.0423276	-7.09479	1.2955e-12	1.17073e-11	0.00119484	SF3B3	dn	FALSE
ENSG00000221869	652.343	0.675754	0.0953139	7.08977	1.34333e-12	1.21332e-11	0.00493712	CEBPD	up	FALSE
ENSG00000169604	4167.61	0.316028	0.0445866	7.08796	1.36105e-12	1.22869e-11	0.00118932	ANTXR1	up	FALSE
ENSG00000175756	3679.2	-0.38462	0.0542726	-7.08682	1.37226e-12	1.23817e-11	0.00184314	AURKAIP1	dn	FALSE
ENSG00000167470	3801.82	0.386592	0.0545937	7.08126	1.42851e-12	1.28825e-11	0.00188021	MIDN	up	FALSE
ENSG00000158023	5393.55	-0.312608	0.0441887	-7.07439	1.50112e-12	1.35303e-11	0.00121866	CFAP251	dn	FALSE
ENSG00000185033	3055.92	-0.392791	0.0555319	-7.07325	1.51351e-12	1.36349e-11	0.00188479	SEMA4B	dn	FALSE
ENSG00000100297	3724.71	-0.445008	0.0629261	-7.0719	1.52822e-12	1.37603e-11	0.00257379	MCM5	dn	FALSE
ENSG00000132517	171.602	1.40977	0.19941	7.06969	1.55279e-12	1.39743e-11	0.0214558	SLC52A1	up	TRUE
ENSG00000167508	442.51	-0.887601	0.125575	-7.06828	1.56861e-12	1.41094e-11	0.00885409	MVD	dn	TRUE
ENSG00000100504	8874.39	-0.293127	0.0414775	-7.06713	1.58169e-12	1.42197e-11	0.00112471	PYGL	dn	TRUE
ENSG00000186480	312.587	-1.12602	0.159345	-7.06655	1.5883e-12	1.42717e-11	0.0144321	INSIG1	dn	FALSE
ENSG00000115364	3385.5	-0.356743	0.050543	-7.05821	1.68664e-12	1.51475e-11	0.00153955	MRPL19	dn	FALSE
ENSG00000119318	14302.9	-0.306688	0.0435044	-7.04957	1.79467e-12	1.61094e-11	0.00129241	RAD23B	dn	FALSE
ENSG00000149187	6658.32	-0.401682	0.0570124	-7.04552	1.8477e-12	1.65768e-11	0.00218905	CELF1	dn	FALSE
ENSG00000174891	1122.06	-0.535031	0.0759454	-7.04494	1.85544e-12	1.66377e-11	0.00322751	RSRC1	dn	FALSE
ENSG00000004864	1224.91	-0.585595	0.0831534	-7.04234	1.89034e-12	1.69419e-11	0.00412324	SLC25A13	dn	TRUE
ENSG00000131504	17164.9	-0.232451	0.0330205	-7.0396	1.92799e-12	1.72704e-11	0.0007266	DIAPH1	dn	FALSE
ENSG00000125970	6452.3	-0.323691	0.0460054	-7.03593	1.97929e-12	1.77209e-11	0.00136665	RALY	dn	FALSE
ENSG00000170779	3049.11	-0.370067	0.0526002	-7.03547	1.98594e-12	1.77713e-11	0.00165687	CDCA4	dn	FALSE
ENSG00000185414	3767.43	-0.3819	0.0542896	-7.0345	1.99981e-12	1.78862e-11	0.00185284	MRPL30	dn	FALSE
ENSG00000151135	2411.15	0.404843	0.0575718	7.03196	2.03653e-12	1.82052e-11	0.00196599	TMEM263	up	FALSE
ENSG00000115594	246.289	-1.42427	0.202643	-7.02846	2.08828e-12	1.86582e-11	0.0243442	IL1R1	dn	FALSE
ENSG00000198886	207488	0.337977	0.0480901	7.028	2.09513e-12	1.87098e-11	0.00166179	MT-ND4	up	TRUE
ENSG00000132912	2590.42	0.418219	0.0595093	7.02778	2.09842e-12	1.87296e-11	0.00215876	DCTN4	up	FALSE
ENSG00000101596	5538.92	0.341713	0.0486387	7.02554	2.13244e-12	1.90234e-11	0.00152152	SMCHD1	up	FALSE
ENSG00000138675	247.486	-1.35648	0.193096	-7.02488	2.1425e-12	1.90986e-11	0.0217825	FGF5	dn	FALSE
ENSG00000185885	1654.78	0.466982	0.0664758	7.02484	2.14306e-12	1.90986e-11	0.00256592	IFITM1	up	FALSE
ENSG00000164308	2572.09	-0.398003	0.056673	-7.0228	2.17472e-12	1.93708e-11	0.00191331	ERAP2	dn	FALSE
ENSG00000123080	204.675	-1.2079	0.172062	-7.02013	2.21662e-12	1.97339e-11	0.0154473	CDKN2C	dn	FALSE
ENSG00000140263	1028.06	-0.675969	0.0962987	-7.01951	2.22655e-12	1.98122e-11	0.00565087	SORD	dn	TRUE
ENSG00000162734	9119.13	-0.268916	0.0383229	-7.01712	2.26495e-12	2.01333e-11	0.000947103	PEA15	dn	FALSE
ENSG00000114784	1068.58	0.514462	0.0733165	7.017	2.26689e-12	2.01402e-11	0.00291143	EIF1B	up	FALSE
ENSG00000150990	3134.02	-0.403755	0.0575472	-7.01607	2.28198e-12	2.02639e-11	0.00205775	DHX37	dn	FALSE
ENSG00000109255	98.8178	-1.81258	0.258453	-7.01321	2.3292e-12	2.06727e-11	0.0332887	NMU	dn	FALSE
ENSG00000182628	3304.22	-0.38292	0.0546256	-7.00991	2.38473e-12	2.11547e-11	0.00184074	SKA2	dn	FALSE
ENSG00000113578	141.485	-1.45025	0.206925	-7.00859	2.40725e-12	2.13436e-11	0.0226168	FGF1	dn	FALSE
ENSG00000007923	3225.19	-0.36952	0.0527558	-7.00435	2.48137e-12	2.19896e-11	0.00168716	DNAJC11	dn	FALSE
ENSG00000140104	319.828	0.95467	0.13631	7.00368	2.49329e-12	2.20839e-11	0.00994099	CLBA1	up	FALSE
ENSG00000197170	5030.89	-0.291282	0.0415914	-7.00342	2.49782e-12	2.21128e-11	0.00104435	PSMD12	dn	FALSE
ENSG00000198786	34809.5	0.320204	0.045726	7.00267	2.51137e-12	2.22214e-11	0.00147771	MT-ND5	up	TRUE
ENSG00000130733	1448.97	0.489067	0.0698499	7.00168	2.52918e-12	2.23677e-11	0.00280923	YIPF2	up	FALSE
ENSG00000092853	2899.56	-0.502164	0.0717313	-7.00063	2.54815e-12	2.2524e-11	0.00334938	CLSPN	dn	FALSE
ENSG00000136231	4886.51	0.40641	0.0580679	6.99888	2.58018e-12	2.27955e-11	0.00222245	IGF2BP3	up	FALSE
ENSG00000119471	1696.35	-0.434498	0.0620994	-6.99681	2.61855e-12	2.31228e-11	0.00216762	HSDL2	dn	FALSE
ENSG00000174951	292.018	1.00859	0.144191	6.99482	2.65594e-12	2.3441e-11	0.0111811	FUT1	up	TRUE
ENSG00000160211	11556.4	0.26473	0.0378472	6.9947	2.6582e-12	2.34491e-11	0.000944889	G6PD	up	TRUE
ENSG00000164576	1695.23	0.48878	0.0699003	6.99253	2.69964e-12	2.38026e-11	0.00290612	SAP30L	up	FALSE
ENSG00000167202	4118.72	0.320619	0.0458911	6.9865	2.81819e-12	2.48352e-11	0.00127126	TBC1D2B	up	FALSE
ENSG00000155034	3086.73	-0.363338	0.0520167	-6.98502	2.84814e-12	2.50864e-11	0.00161754	FBXL18	dn	FALSE
ENSG00000170876	2663.45	0.356217	0.0510046	6.98402	2.86857e-12	2.52536e-11	0.0014938	TMEM43	up	FALSE
ENSG00000130713	2322.08	-0.433372	0.0620791	-6.98097	2.93149e-12	2.57945e-11	0.00233367	EXOSC2	dn	FALSE
ENSG00000103319	1128.19	-0.694898	0.0995518	-6.98026	2.94624e-12	2.59111e-11	0.00617778	EEF2K	dn	FALSE
ENSG00000203879	6037.36	0.341111	0.0488963	6.97621	3.03248e-12	2.66561e-11	0.00155487	GDI1	up	FALSE
ENSG00000164930	2912.37	0.361828	0.0518688	6.97582	3.04086e-12	2.67162e-11	0.00159005	FZD6	up	FALSE
ENSG00000107186	2234.61	-0.552849	0.0792562	-6.97547	3.04846e-12	2.67695e-11	0.00405311	MPDZ	dn	FALSE
ENSG00000164744	369.671	0.840106	0.120489	6.97248	3.11412e-12	2.73323e-11	0.00754249	SUN3	up	FALSE
ENSG00000134900	3709	-0.379224	0.0543926	-6.97198	3.12519e-12	2.74156e-11	0.00185595	TPP2	dn	FALSE
ENSG00000131626	8088.3	0.266304	0.0382005	6.97123	3.14188e-12	2.75481e-11	0.000926622	PPFIA1	up	FALSE
ENSG00000154359	286.893	1.08361	0.155466	6.9701	3.16706e-12	2.77549e-11	0.0134789	LONRF1	up	FALSE
ENSG00000117118	3869.29	-0.310008	0.0444965	-6.96703	3.23695e-12	2.8353e-11	0.00116311	SDHB	dn	TRUE
ENSG00000127415	236.565	1.06232	0.152487	6.96662	3.24647e-12	2.84221e-11	0.0119239	IDUA	up	TRUE
ENSG00000136527	8224.1	-0.30167	0.0433257	-6.96284	3.33477e-12	2.91805e-11	0.00122917	TRA2B	dn	FALSE
ENSG00000026508	78404.9	-0.233896	0.0335936	-6.96253	3.3421e-12	2.92299e-11	0.000800335	CD44	dn	FALSE
ENSG00000160991	1046.45	0.548612	0.0788344	6.95905	3.42582e-12	2.99471e-11	0.00349202	ORAI2	up	FALSE
ENSG00000204525	6323.19	0.351227	0.0504736	6.95862	3.43617e-12	3.00224e-11	0.00167529	HLA-C	up	FALSE
ENSG00000187147	4310.44	0.391452	0.0562705	6.95661	3.4855e-12	3.04382e-11	0.00204512	RNF220	up	FALSE
ENSG00000171858	9526.13	0.37202	0.0534918	6.95471	3.53291e-12	3.08367e-11	0.00195542	RPS21	up	FALSE
ENSG00000173320	64.4859	-2.3222	0.333951	-6.95372	3.55786e-12	3.10389e-11	0.0566808	STOX2	dn	FALSE
ENSG00000137504	1302.83	0.507824	0.0730826	6.94862	3.68873e-12	3.21644e-11	0.00305859	CREBZF	up	FALSE
ENSG00000198331	295.018	-0.971002	0.139794	-6.94598	3.75853e-12	3.27567e-11	0.0102209	HYLS1	dn	FALSE
ENSG00000164307	5750.35	0.485129	0.0699158	6.93876	3.95566e-12	3.44574e-11	0.00334225	ERAP1	up	FALSE
ENSG00000102780	2313.11	-0.506971	0.0730702	-6.93813	3.97319e-12	3.45928e-11	0.00340128	DGKH	dn	TRUE
ENSG00000107854	5637.3	0.360401	0.0519464	6.93794	3.97856e-12	3.46222e-11	0.00176447	TNKS2	up	TRUE
ENSG00000243678	14392.4	-0.228283	0.0329209	-6.93431	4.08218e-12	3.55062e-11	0.000710504	NME2	dn	TRUE
ENSG00000183605	852.744	-0.568749	0.0820225	-6.93407	4.08914e-12	3.5549e-11	0.00361717	SFXN4	dn	FALSE
ENSG00000172466	1240.78	0.514166	0.0742392	6.9258	4.3351e-12	3.76684e-11	0.00314327	ZNF24	up	FALSE
ENSG00000214517	1254.41	-0.526856	0.0760736	-6.92561	4.3409e-12	3.76999e-11	0.00333686	PPME1	dn	FALSE
ENSG00000105202	4079.79	-0.330989	0.047822	-6.92126	4.47633e-12	3.88567e-11	0.00139722	FBL	dn	TRUE
ENSG00000104369	577.486	-0.756839	0.10937	-6.92001	4.51626e-12	3.91838e-11	0.00673763	JPH1	dn	FALSE
ENSG00000095319	8904.4	-0.269092	0.0389016	-6.91723	4.60554e-12	3.99384e-11	0.000975915	NUP188	dn	TRUE
ENSG00000151422	1884.4	-0.565745	0.0817916	-6.91691	4.61586e-12	4.00079e-11	0.00426868	FER	dn	FALSE
ENSG00000258366	667.771	-0.861977	0.124644	-6.91552	4.66152e-12	4.03836e-11	0.00954955	RTEL1	dn	FALSE
ENSG00000126653	1599.17	0.525641	0.0760323	6.91339	4.73204e-12	4.09741e-11	0.00352393	NSRP1	up	FALSE
ENSG00000148572	1363.82	0.465003	0.0673673	6.9025	5.10967e-12	4.42219e-11	0.00252026	NRBF2	up	FALSE
ENSG00000105447	2522.52	-0.472186	0.0684149	-6.90181	5.13456e-12	4.44153e-11	0.00296364	GRWD1	dn	FALSE
ENSG00000188827	598.054	-0.762759	0.110546	-6.89994	5.20259e-12	4.49813e-11	0.00698597	SLX4	dn	FALSE
ENSG00000120875	4053.68	-0.308378	0.04471	-6.89731	5.29964e-12	4.57976e-11	0.00118873	DUSP4	dn	FALSE
ENSG00000084234	20276.6	-0.220527	0.0319859	-6.89451	5.40501e-12	4.6685e-11	0.000687211	APLP2	dn	FALSE
ENSG00000108829	12306.6	-0.22936	0.0332812	-6.8916	5.51698e-12	4.76284e-11	0.0007157	LRRC59	dn	FALSE
ENSG00000169180	4658.43	-0.40842	0.0593018	-6.88714	5.69269e-12	4.9121e-11	0.00231199	XPO6	dn	TRUE
ENSG00000134070	453.948	0.852821	0.123987	6.87829	6.05733e-12	5.22415e-11	0.00869777	IRAK2	up	FALSE
ENSG00000101346	3379.88	-0.328998	0.047834	-6.87791	6.07354e-12	5.23553e-11	0.00134815	POFUT1	dn	FALSE
ENSG00000147548	3633.76	0.373218	0.0542758	6.87633	6.14155e-12	5.29153e-11	0.00184283	NSD3	up	TRUE
ENSG00000107105	600.335	-0.720888	0.104848	-6.87557	6.17411e-12	5.31695e-11	0.00613294	ELAVL2	dn	FALSE
ENSG00000158402	487.078	-0.833368	0.121211	-6.87533	6.18453e-12	5.32329e-11	0.0083155	CDC25C	dn	FALSE
ENSG00000112419	1218.54	-0.516346	0.0751202	-6.8736	6.26031e-12	5.38585e-11	0.0032046	PHACTR2	dn	FALSE
ENSG00000164609	2300.16	0.505414	0.0735669	6.87012	6.41473e-12	5.51597e-11	0.00345027	SLU7	up	FALSE
ENSG00000168067	1310.36	-0.565855	0.0823866	-6.8683	6.49735e-12	5.58425e-11	0.00409162	MAP4K2	dn	FALSE
ENSG00000100600	2333.46	-0.404144	0.0588751	-6.86443	6.67557e-12	5.73459e-11	0.00205721	LGMN	dn	TRUE
ENSG00000178966	1226.25	-0.469665	0.0684611	-6.86032	6.87063e-12	5.89924e-11	0.00253188	RMI1	dn	FALSE
ENSG00000132603	2124.61	-0.395747	0.0576913	-6.85973	6.89917e-12	5.92082e-11	0.00191501	NIP7	dn	FALSE
ENSG00000123144	3947.34	0.414106	0.0603979	6.8563	7.06672e-12	6.06162e-11	0.00237041	TRIR	up	FALSE
ENSG00000136982	1024.03	-0.552225	0.0805492	-6.85575	7.09418e-12	6.08218e-11	0.0036511	DSCC1	dn	FALSE
ENSG00000157110	416.682	-0.814642	0.118895	-6.85176	7.29447e-12	6.25081e-11	0.00755517	RBPMS	dn	FALSE
ENSG00000145147	207.085	-1.17448	0.171455	-6.85007	7.38114e-12	6.32197e-11	0.0154925	SLIT2	dn	FALSE
ENSG00000180739	271.746	-1.01506	0.148226	-6.84811	7.48315e-12	6.40618e-11	0.01161	S1PR5	dn	FALSE
ENSG00000159593	2040.65	-0.461891	0.0674523	-6.84767	7.50624e-12	6.42279e-11	0.00277053	NAE1	dn	TRUE
ENSG00000161904	2371.89	0.364865	0.0532864	6.84725	7.52855e-12	6.4387e-11	0.00161811	LEMD2	up	FALSE
ENSG00000134684	12617.3	0.325713	0.0475741	6.84643	7.57144e-12	6.47221e-11	0.00155075	YARS1	up	TRUE
ENSG00000141497	133.82	1.42248	0.2078	6.84546	7.62313e-12	6.51319e-11	0.0219388	ZMYND15	up	FALSE
ENSG00000082074	154.19	1.63309	0.238583	6.84496	7.64954e-12	6.53254e-11	0.0324759	FYB1	up	FALSE
ENSG00000162614	1285.06	-0.528412	0.0772601	-6.83939	7.95321e-12	6.78853e-11	0.00348798	NEXN	dn	FALSE
ENSG00000135535	6147.02	0.29101	0.0425657	6.83671	8.10302e-12	6.91301e-11	0.00114097	CD164	up	FALSE
ENSG00000048991	1810.25	-0.59109	0.0864643	-6.83623	8.13034e-12	6.93292e-11	0.00480827	R3HDM1	dn	FALSE
ENSG00000137713	1531.51	-0.484094	0.0708564	-6.83203	8.37194e-12	7.13544e-11	0.00294388	PPP2R1B	dn	FALSE
ENSG00000178719	3607.09	0.323816	0.0474011	6.83139	8.40979e-12	7.16217e-11	0.00133855	GRINA	up	FALSE
ENSG00000115602	213.336	1.26165	0.184685	6.83136	8.41155e-12	7.16217e-11	0.0188804	IL1RL1	up	FALSE
ENSG00000168303	1087.76	0.513108	0.0751193	6.83057	8.45795e-12	7.19816e-11	0.00312146	MPLKIP	up	FALSE
ENSG00000163082	151.968	1.3423	0.196533	6.82991	8.49685e-12	7.22773e-11	0.0198605	SGPP2	up	TRUE
ENSG00000110700	19478.1	0.294048	0.0430716	6.82695	8.67359e-12	7.36989e-11	0.00128501	RPS13	up	FALSE
ENSG00000240764	117.343	-1.63241	0.239114	-6.82693	8.67535e-12	7.36989e-11	0.0296929	PCDHGC5	dn	FALSE
ENSG00000149150	131.999	1.63349	0.239272	6.8269	8.67669e-12	7.36989e-11	0.0309701	SLC43A1	up	TRUE
ENSG00000116661	566.182	0.882723	0.129347	6.82448	8.8244e-12	7.49169e-11	0.01013	FBXO2	up	FALSE
ENSG00000154845	7636.01	-0.272959	0.0399996	-6.82403	8.85193e-12	7.5114e-11	0.00101945	PPP4R1	dn	FALSE
ENSG00000170442	93.2446	1.84899	0.271002	6.8228	8.92837e-12	7.57257e-11	0.0374794	KRT86	up	FALSE
ENSG00000066583	742.444	-0.61773	0.0905547	-6.82162	9.00206e-12	7.63134e-11	0.00448193	ISOC1	dn	FALSE
ENSG00000163466	12482.9	-0.250811	0.0367678	-6.82147	9.01157e-12	7.63568e-11	0.000892654	ARPC2	dn	FALSE
ENSG00000173915	2013.68	-0.446777	0.0654977	-6.82126	9.02438e-12	7.64281e-11	0.00257709	ATP5MK	dn	TRUE
ENSG00000169403	924.903	-0.613323	0.090026	-6.81273	9.57642e-12	8.10639e-11	0.00468892	PTAFR	dn	FALSE
ENSG00000132334	1330.69	-0.622602	0.0913917	-6.81246	9.59463e-12	8.11785e-11	0.00522804	PTPRE	dn	FALSE
ENSG00000120509	1929.33	-0.405889	0.0595895	-6.81141	9.66476e-12	8.17321e-11	0.00202545	PDZD11	dn	FALSE
ENSG00000092201	18651	-0.239938	0.0352338	-6.80988	9.76809e-12	8.25658e-11	0.000840027	SUPT16H	dn	FALSE
ENSG00000125872	48.1561	-2.56383	0.376682	-6.80637	1.00092e-11	8.45627e-11	0.0591523	LRRN4	dn	FALSE
ENSG00000116977	3021.67	0.43148	0.0634026	6.80539	1.00777e-11	8.51004e-11	0.00255313	LGALS8	up	FALSE
ENSG00000107949	5361.34	-0.2784	0.04095	-6.79854	1.05682e-11	8.91983e-11	0.00101856	BCCIP	dn	FALSE
ENSG00000005189	268.709	-1.0436	0.153566	-6.79579	1.07718e-11	9.08728e-11	0.0127189	REXO5	dn	FALSE
ENSG00000172262	2556.38	0.358246	0.0527215	6.79506	1.08269e-11	9.12939e-11	0.00160702	ZNF131	up	FALSE
ENSG00000168653	4352.89	-0.286728	0.0422136	-6.79231	1.10353e-11	9.30058e-11	0.00105019	NDUFS5	dn	TRUE
ENSG00000142676	34744.8	0.189123	0.0278563	6.78923	1.12737e-11	9.49691e-11	0.000530226	RPL11	up	FALSE
ENSG00000116183	154.403	1.92377	0.28341	6.78793	1.13753e-11	9.57782e-11	0.0464173	PAPPA2	up	FALSE
ENSG00000197632	13813.7	-0.280165	0.0412914	-6.78506	1.16042e-11	9.76582e-11	0.00115486	SERPINB2	dn	FALSE
ENSG00000111907	1321.53	0.483838	0.0713308	6.78302	1.17691e-11	9.89979e-11	0.00289111	TPD52L1	up	FALSE
ENSG00000235194	264.369	1.13926	0.168	6.78133	1.19074e-11	1.00094e-10	0.0160644	PPP1R3E	up	FALSE
ENSG00000136003	2820.23	0.337788	0.0498118	6.78129	1.19109e-11	1.00094e-10	0.00142885	ISCU	up	FALSE
ENSG00000104765	3014.35	0.436431	0.0643732	6.77971	1.2042e-11	1.01147e-10	0.00264538	BNIP3L	up	FALSE
ENSG00000105700	1976.25	-0.386209	0.0569856	-6.77731	1.22431e-11	1.02786e-10	0.00181941	KXD1	dn	FALSE
ENSG00000215784	412.746	-1.2885	0.19016	-6.77587	1.23662e-11	1.0377e-10	0.0230559	FAM72D	dn	FALSE
ENSG00000103005	2481.67	-0.391717	0.0578118	-6.77573	1.23783e-11	1.03821e-10	0.0019925	USB1	dn	FALSE
ENSG00000178585	2699.53	-0.468797	0.0691933	-6.77517	1.24257e-11	1.04168e-10	0.00307046	CTNNBIP1	dn	FALSE
ENSG00000137818	28186.5	0.385924	0.0569732	6.77379	1.25454e-11	1.05121e-10	0.00230302	RPLP1	up	FALSE
ENSG00000188921	1018.49	-0.503441	0.0743265	-6.77338	1.2581e-11	1.05369e-10	0.00295457	HACD4	dn	TRUE
ENSG00000167642	12588.8	0.245118	0.0361993	6.77135	1.27587e-11	1.06806e-10	0.000864176	SPINT2	up	FALSE
ENSG00000164305	2809.95	-0.359653	0.0531191	-6.77069	1.28167e-11	1.0724e-10	0.00166932	CASP3	dn	FALSE
ENSG00000141934	1639.38	0.513919	0.0759073	6.77034	1.28477e-11	1.07447e-10	0.00352445	PLPP2	up	TRUE
ENSG00000151465	3688.32	-0.325369	0.0480585	-6.77027	1.28545e-11	1.07453e-10	0.00138726	CDC123	dn	FALSE
ENSG00000197150	1036.57	-0.607986	0.089822	-6.76878	1.29869e-11	1.08507e-10	0.00479666	ABCB8	dn	FALSE
ENSG00000132646	8660.02	-0.275149	0.0406603	-6.76701	1.31474e-11	1.09795e-10	0.00107377	PCNA	dn	FALSE
ENSG00000156802	9034.98	-0.294044	0.0434582	-6.76613	1.32275e-11	1.10411e-10	0.00124813	ATAD2	dn	FALSE
ENSG00000165996	721.113	-0.828547	0.122465	-6.76559	1.32769e-11	1.10745e-10	0.00929231	HACD1	dn	TRUE
ENSG00000101019	1973.6	-0.428134	0.0632815	-6.76555	1.32802e-11	1.10745e-10	0.002365	UQCC1	dn	FALSE
ENSG00000139405	1002.41	-0.531592	0.0785841	-6.76462	1.33655e-11	1.11403e-10	0.0034068	RITA1	dn	FALSE
ENSG00000087502	3215.48	-0.322294	0.0476591	-6.76248	1.35646e-11	1.13008e-10	0.00132053	ERGIC2	dn	FALSE
ENSG00000253161	667.112	-0.645641	0.0954798	-6.76207	1.36032e-11	1.13276e-10	0.00496696	LINC01605	dn	FALSE
ENSG00000197417	475.584	-0.710909	0.105134	-6.76193	1.36167e-11	1.13334e-10	0.00570328	SHPK	dn	TRUE
ENSG00000182325	890.524	-0.67431	0.0997415	-6.76057	1.37447e-11	1.14344e-10	0.00597523	FBXL6	dn	FALSE
ENSG00000017260	6265.89	0.276026	0.0408541	6.75639	1.41471e-11	1.17636e-10	0.00104185	ATP2C1	up	TRUE
ENSG00000175879	206.149	1.12301	0.166272	6.7541	1.43724e-11	1.19418e-10	0.0143629	HOXD8	up	FALSE
ENSG00000127125	1887.14	0.400695	0.0593264	6.75407	1.43753e-11	1.19418e-10	0.0019969	PPCS	up	TRUE
ENSG00000139921	3777.18	-0.322466	0.0477628	-6.75142	1.46409e-11	1.21567e-10	0.00137307	TMX1	dn	FALSE
ENSG00000175727	5917.63	-0.36369	0.0538859	-6.74926	1.48605e-11	1.23332e-10	0.00192013	MLXIP	dn	FALSE
ENSG00000013374	1857.3	0.489781	0.0725708	6.74901	1.48858e-11	1.23483e-10	0.00323916	NUB1	up	FALSE
ENSG00000176438	819.121	0.834287	0.123662	6.74653	1.51425e-11	1.25552e-10	0.00966162	SYNE3	up	FALSE
ENSG00000187325	1442.32	-0.479109	0.0710339	-6.7448	1.53237e-11	1.26994e-10	0.00291562	TAF9B	dn	FALSE
ENSG00000167566	1412.44	0.532157	0.0789241	6.74264	1.55535e-11	1.28837e-10	0.00375708	NCKAP5L	up	FALSE
ENSG00000120685	3254.37	0.440668	0.0653686	6.74128	1.56999e-11	1.29987e-10	0.00276428	PROSER1	up	FALSE
ENSG00000174243	4595.38	-0.325447	0.0482806	-6.74073	1.57589e-11	1.30414e-10	0.00145667	DDX23	dn	FALSE
ENSG00000138035	2255.14	-0.52359	0.0776968	-6.73889	1.59598e-11	1.32014e-10	0.00389015	PNPT1	dn	FALSE
ENSG00000125772	630.138	0.821017	0.121861	6.73731	1.61349e-11	1.33399e-10	0.00897823	GPCPD1	up	TRUE
ENSG00000183751	1987.27	-0.412483	0.0612343	-6.73614	1.62645e-11	1.34406e-10	0.00218519	TBL3	dn	FALSE
ENSG00000165175	1352.36	0.473993	0.070374	6.73534	1.63551e-11	1.35091e-10	0.00281163	MID1IP1	up	FALSE
ENSG00000118197	695.94	0.642438	0.0954067	6.73368	1.65425e-11	1.36574e-10	0.00503716	DDX59	up	FALSE
ENSG00000123908	7420.03	-0.37232	0.0553185	-6.73047	1.69113e-11	1.39553e-10	0.00206717	AGO2	dn	FALSE
ENSG00000065427	6076.68	-0.255101	0.0379059	-6.72983	1.69856e-11	1.40099e-10	0.000868188	KARS1	dn	TRUE
ENSG00000155096	14152.5	0.233168	0.0346738	6.72462	1.7605e-11	1.45139e-10	0.00079509	AZIN1	up	FALSE
ENSG00000164405	3112.99	-0.395546	0.0588257	-6.72402	1.76776e-11	1.45668e-10	0.00216232	UQCRQ	dn	TRUE
ENSG00000101945	787.282	-0.600696	0.089338	-6.72386	1.76968e-11	1.45758e-10	0.00440644	SUV39H1	dn	TRUE
ENSG00000124193	5913.07	-0.280804	0.041771	-6.72247	1.78666e-11	1.47087e-10	0.00108612	SRSF6	dn	FALSE
ENSG00000065618	45839.3	-0.303571	0.0451785	-6.71938	1.82496e-11	1.50169e-10	0.00144861	COL17A1	dn	FALSE
ENSG00000124789	7120.14	-0.286437	0.0426497	-6.71603	1.86739e-11	1.53587e-10	0.00116761	NUP153	dn	TRUE
ENSG00000132541	516.451	-0.893791	0.133138	-6.71328	1.90303e-11	1.56444e-10	0.0106144	RIDA	dn	FALSE
ENSG00000177034	2252.33	0.4398	0.0655149	6.71298	1.90691e-11	1.56689e-10	0.00264	MTX3	up	FALSE
ENSG00000167528	873.073	0.639656	0.0953183	6.71073	1.93647e-11	1.59043e-10	0.00534642	ZNF641	up	FALSE
ENSG00000162241	88.7096	1.6789	0.250254	6.7088	1.96227e-11	1.61086e-10	0.0302242	SLC25A45	up	FALSE
ENSG00000091640	2365.08	0.37197	0.0554514	6.70804	1.97253e-11	1.61852e-10	0.0017867	SPAG7	up	FALSE
ENSG00000241749	125.927	-1.46815	0.218876	-6.7077	1.97723e-11	1.6216e-10	0.0237884	RPSAP52	dn	FALSE
ENSG00000124074	322.428	0.884505	0.131881	6.70682	1.98917e-11	1.63063e-10	0.00916289	ENKD1	up	FALSE
ENSG00000198242	26593.2	0.276185	0.0411946	6.70441	2.02216e-11	1.65689e-10	0.00118494	RPL23A	up	FALSE
ENSG00000131023	1883.69	0.404649	0.0603624	6.70365	2.03275e-11	1.66479e-10	0.00208634	LATS1	up	FALSE
ENSG00000196550	509.67	-0.92079	0.137409	-6.70108	2.06889e-11	1.69359e-10	0.0113725	FAM72A	dn	FALSE
ENSG00000143367	3571.62	0.31722	0.0473492	6.69958	2.09017e-11	1.7102e-10	0.00133228	TUFT1	up	FALSE
ENSG00000165782	1072.32	0.52938	0.0790331	6.69821	2.10982e-11	1.72546e-10	0.00354068	PIP4P1	up	TRUE
ENSG00000113758	5490.66	-0.28708	0.042875	-6.69575	2.14572e-11	1.754e-10	0.00113863	DBN1	dn	FALSE
ENSG00000083845	16724.1	0.27764	0.0414751	6.69415	2.16935e-11	1.77248e-10	0.00117923	RPS5	up	FALSE
ENSG00000143933	20567.5	-0.273399	0.0408663	-6.69007	2.2306e-11	1.82167e-10	0.00115398	CALM2	dn	TRUE
ENSG00000143942	326.321	-0.865497	0.129402	-6.68842	2.25593e-11	1.8415e-10	0.00866552	CHAC2	dn	FALSE
ENSG00000108021	5740.86	-0.348634	0.0521544	-6.68466	2.31467e-11	1.88855e-10	0.00178087	TASOR2	dn	FALSE
ENSG00000137203	4435.38	0.289302	0.0432797	6.68446	2.31773e-11	1.89017e-10	0.00112164	TFAP2A	up	FALSE
ENSG00000234807	96.9358	1.72384	0.25789	6.68439	2.31888e-11	1.89022e-10	0.0337274	LINC01135	up	FALSE
ENSG00000104979	3957.48	-0.363383	0.0543853	-6.68164	2.36287e-11	1.92518e-10	0.00187254	C19orf53	dn	FALSE
ENSG00000147010	1534.19	0.433725	0.0649271	6.68018	2.38643e-11	1.94346e-10	0.00237173	SH3KBP1	up	FALSE
ENSG00000135956	4071.7	0.316522	0.0473832	6.68005	2.38853e-11	1.94426e-10	0.00136863	TMEM127	up	FALSE
ENSG00000164379	778.749	0.604258	0.0904603	6.67981	2.3925e-11	1.94658e-10	0.00456163	FOXQ1	up	FALSE
ENSG00000183527	1399.62	-0.464807	0.0696062	-6.67767	2.42765e-11	1.97426e-10	0.00274922	PSMG1	dn	FALSE
ENSG00000136279	4111.84	-0.333259	0.0499155	-6.67646	2.44777e-11	1.98969e-10	0.00154701	DBNL	dn	FALSE
ENSG00000204843	9450.56	-0.327354	0.0490401	-6.67522	2.46855e-11	2.00564e-10	0.00162503	DCTN1	dn	FALSE
ENSG00000213859	2574.42	0.384339	0.057585	6.67428	2.4844e-11	2.01758e-10	0.00199455	KCTD11	up	FALSE
ENSG00000176973	1398.51	0.496292	0.0743604	6.67415	2.48671e-11	2.01851e-10	0.00325007	FAM89B	up	FALSE
ENSG00000067334	3804.83	-0.329216	0.0493316	-6.67354	2.49703e-11	2.02594e-10	0.00148556	DNTTIP2	dn	FALSE
ENSG00000145337	1784.37	0.388906	0.0583042	6.67029	2.55293e-11	2.07032e-10	0.00188001	PYURF	up	TRUE
ENSG00000165704	3653.27	-0.326806	0.0489983	-6.66974	2.5626e-11	2.0772e-10	0.00145004	HPRT1	dn	TRUE
ENSG00000087460	23523.2	0.217954	0.0326807	6.66919	2.5722e-11	2.08401e-10	0.000726822	GNAS	up	FALSE
ENSG00000080815	4582.31	0.341831	0.0512719	6.66701	2.6106e-11	2.11414e-10	0.00167299	PSEN1	up	FALSE
ENSG00000109436	486.75	0.714231	0.107201	6.66257	2.69081e-11	2.17808e-10	0.00612256	TBC1D9	up	FALSE
ENSG00000137094	295.021	-0.998799	0.149918	-6.66231	2.69564e-11	2.18097e-10	0.0123204	DNAJB5	dn	FALSE
ENSG00000181019	16540.9	-0.224053	0.0336315	-6.662	2.70131e-11	2.18454e-10	0.000753801	NQO1	dn	TRUE
ENSG00000065320	125.046	-1.48816	0.223394	-6.66161	2.70839e-11	2.18925e-10	0.0252431	NTN1	dn	FALSE
ENSG00000071553	3022.18	0.361677	0.0542994	6.66079	2.72365e-11	2.20056e-10	0.00178876	ATP6AP1	up	TRUE
ENSG00000141499	830.802	-0.678147	0.101823	-6.66004	2.7375e-11	2.21072e-10	0.00618969	WRAP53	dn	FALSE
ENSG00000121691	1468.98	-0.553093	0.0830785	-6.65748	2.78564e-11	2.24856e-10	0.00425813	CAT	dn	TRUE
ENSG00000120686	2368.94	0.388667	0.0584332	6.65148	2.9016e-11	2.34107e-10	0.00203106	UFM1	up	FALSE
ENSG00000164754	12196.1	-0.236898	0.0356224	-6.65027	2.92555e-11	2.3593e-10	0.000831159	RAD21	dn	FALSE
ENSG00000123473	2263.96	-0.449325	0.0676267	-6.6442	3.0486e-11	2.45625e-10	0.00283827	STIL	dn	FALSE
ENSG00000148606	4356.88	-0.31858	0.0479608	-6.6425	3.08414e-11	2.48374e-10	0.0014232	POLR3A	dn	TRUE
ENSG00000185651	7700.65	-0.246794	0.0371549	-6.64231	3.08811e-11	2.48578e-10	0.000862856	UBE2L3	dn	TRUE
ENSG00000165698	329.919	0.894462	0.1347	6.64038	3.12872e-11	2.51731e-10	0.0098102	SPACA9	up	FALSE
ENSG00000147573	204.297	-1.15815	0.17446	-6.63852	3.16856e-11	2.54818e-10	0.0160124	TRIM55	dn	FALSE
ENSG00000100865	1132.56	-0.533414	0.080374	-6.63665	3.20901e-11	2.57953e-10	0.00374269	CINP	dn	TRUE
ENSG00000102710	1434.02	-0.47855	0.0721253	-6.63498	3.24537e-11	2.60754e-10	0.00302725	SUPT20H	dn	FALSE
ENSG00000068001	797.889	-0.623734	0.0940853	-6.62945	3.36933e-11	2.70589e-10	0.00505065	HYAL2	dn	TRUE
ENSG00000135473	746.96	0.576877	0.0870887	6.62402	3.49556e-11	2.80597e-10	0.0040924	PAN2	up	TRUE
ENSG00000143158	1190.51	-0.470667	0.0710818	-6.62148	3.5562e-11	2.85333e-10	0.00276843	MPC2	dn	TRUE
ENSG00000063241	1189.2	-0.528593	0.0798328	-6.62125	3.56171e-11	2.85643e-10	0.00371177	ISOC2	dn	FALSE
ENSG00000168944	1077.6	0.513357	0.0775561	6.61917	3.6123e-11	2.89567e-10	0.00338115	CEP120	up	FALSE
ENSG00000140451	224.818	-1.22459	0.185055	-6.61745	3.65443e-11	2.92809e-10	0.0191414	PIF1	dn	FALSE
ENSG00000171658	264.799	1.10958	0.167785	6.61306	3.76444e-11	3.01485e-10	0.0159552	NMRAL2P	up	FALSE
ENSG00000110400	5895.27	-0.34271	0.0518254	-6.61279	3.77153e-11	3.01913e-10	0.00176194	NECTIN1	dn	FALSE
ENSG00000131650	461.935	-0.883066	0.133544	-6.61255	3.77743e-11	3.02247e-10	0.010437	KREMEN2	dn	FALSE
ENSG00000127922	1763.95	-0.477357	0.0721933	-6.61222	3.78608e-11	3.02799e-10	0.00316497	SEM1	dn	FALSE
ENSG00000006194	963.984	0.609266	0.092198	6.60823	3.88947e-11	3.10874e-10	0.00504654	ZNF263	up	FALSE
ENSG00000179361	1182.46	-0.568303	0.0859999	-6.60818	3.89062e-11	3.10874e-10	0.00444279	ARID3B	dn	FALSE
ENSG00000018408	2726.56	-0.435183	0.0658688	-6.60681	3.92692e-11	3.13626e-10	0.00274663	WWTR1	dn	FALSE
ENSG00000121690	111.732	-1.56694	0.237173	-6.60674	3.92867e-11	3.13626e-10	0.0284431	DEPDC7	dn	FALSE
ENSG00000006625	3238	-0.331862	0.0502448	-6.60489	3.97813e-11	3.17429e-10	0.00150397	GGCT	dn	TRUE
ENSG00000163399	23251.1	-0.253713	0.0384178	-6.60404	4.00113e-11	3.19118e-10	0.00101987	ATP1A1	dn	TRUE
ENSG00000121390	1524.75	-0.510059	0.0772371	-6.60381	4.00712e-11	3.19449e-10	0.00361109	PSPC1	dn	FALSE
ENSG00000244754	2140.49	0.444591	0.067329	6.60326	4.02207e-11	3.20494e-10	0.00278937	N4BP2L2	up	FALSE
ENSG00000104884	1760.43	-0.437015	0.0661967	-6.60177	4.06291e-11	3.23599e-10	0.00256229	ERCC2	dn	FALSE
ENSG00000103194	3925.82	-0.337779	0.0511944	-6.59797	4.16822e-11	3.31705e-10	0.00162867	USP10	dn	TRUE
ENSG00000134287	11146.8	-0.212835	0.0322578	-6.59796	4.16849e-11	3.31705e-10	0.000659017	ARF3	dn	FALSE
ENSG00000198380	3266.91	0.36627	0.0555538	6.59306	4.30842e-11	3.42683e-10	0.00191041	GFPT1	up	TRUE
ENSG00000065183	3729.72	-0.402151	0.0610005	-6.59258	4.32246e-11	3.43643e-10	0.00240659	WDR3	dn	FALSE
ENSG00000179010	9657.59	-0.250009	0.0379233	-6.59248	4.32529e-11	3.43711e-10	0.000931152	MRFAP1	dn	FALSE
ENSG00000233927	7460.57	0.3322	0.0505111	6.57677	4.80781e-11	3.81879e-10	0.00170276	RPS28	up	FALSE
ENSG00000231259	31.2958	8.46098	1.28736	6.57234	4.95297e-11	3.9323e-10	0.18593	ANAPC1P2	up	FALSE
ENSG00000127334	2013.35	-0.622586	0.0947501	-6.57082	5.00374e-11	3.97079e-10	0.00594293	DYRK2	dn	FALSE
ENSG00000130720	176.817	1.25524	0.191043	6.57048	5.01537e-11	3.9782e-10	0.0192764	FIBCD1	up	FALSE
ENSG00000147576	94.0277	1.68354	0.256252	6.56985	5.03656e-11	3.99319e-10	0.0328983	ADHFE1	up	TRUE
ENSG00000084652	5677.03	0.265107	0.0403684	6.56719	5.1273e-11	4.06328e-10	0.000996525	TXLNA	up	FALSE
ENSG00000152749	1164.3	-0.581487	0.0886017	-6.56293	5.27589e-11	4.17913e-10	0.00475105	GPR180	dn	FALSE
ENSG00000198755	16695.3	0.212467	0.0323822	6.56123	5.33649e-11	4.22521e-10	0.000695318	RPL10A	up	FALSE
ENSG00000223784	780.035	-0.694301	0.105881	-6.55735	5.4771e-11	4.33457e-10	0.00672188	LINP1	dn	FALSE
ENSG00000243156	7350.37	-0.347966	0.0530996	-6.55307	5.63644e-11	4.45864e-10	0.00189335	MICAL3	dn	FALSE
ENSG00000168385	9898.15	-0.260909	0.0398295	-6.55065	5.72865e-11	4.52951e-10	0.00104043	SEPTIN2	dn	FALSE
ENSG00000163634	1849.41	-0.39815	0.0607836	-6.55028	5.74279e-11	4.53863e-10	0.00210599	THOC7	dn	FALSE
ENSG00000163660	2290.82	0.465488	0.0711269	6.54447	5.97057e-11	4.71651e-10	0.00319906	CCNL1	up	FALSE
ENSG00000152147	461.262	-0.784704	0.119936	-6.54269	6.04219e-11	4.77033e-10	0.00799237	GEMIN6	dn	FALSE
ENSG00000132434	1301.02	-0.496753	0.0759255	-6.54264	6.0442e-11	4.77033e-10	0.0033673	LANCL2	dn	FALSE
ENSG00000257529	3447.75	0.410497	0.0627661	6.5401	6.14774e-11	4.84876e-10	0.00254351	RPL36A-HNRNPH2	up	FALSE
ENSG00000091140	2512.33	-0.412107	0.0630126	-6.54007	6.14914e-11	4.84876e-10	0.00244788	DLD	dn	TRUE
ENSG00000170860	1422.61	-0.464022	0.0709844	-6.53695	6.27841e-11	4.94844e-10	0.0029022	LSM3	dn	FALSE
ENSG00000158201	1227.67	0.530094	0.0810927	6.53689	6.28133e-11	4.9485e-10	0.0038985	ABHD3	up	FALSE
ENSG00000198793	5851.47	-0.289305	0.0442644	-6.53584	6.32514e-11	4.98076e-10	0.00123744	MTOR	dn	FALSE
ENSG00000138134	1294.48	-0.459982	0.0703967	-6.53415	6.39724e-11	5.03495e-10	0.00277172	STAMBPL1	dn	TRUE
ENSG00000258289	2687.88	-0.411589	0.062991	-6.53409	6.39974e-11	5.03495e-10	0.00248071	CHURC1	dn	FALSE
ENSG00000117016	156.774	-1.41495	0.216552	-6.53398	6.40459e-11	5.03648e-10	0.0252937	RIMS3	dn	FALSE
ENSG00000136436	3120.52	0.43346	0.0663424	6.53367	6.41776e-11	5.04456e-10	0.00284451	CALCOCO2	up	FALSE
ENSG00000151287	662.113	-0.619014	0.0947463	-6.53339	6.42966e-11	5.05162e-10	0.00487766	TEX30	dn	FALSE
ENSG00000066322	4143.41	-0.314069	0.0480835	-6.53175	6.50048e-11	5.10496e-10	0.00141938	ELOVL1	dn	TRUE
ENSG00000114251	496.932	-0.842333	0.128969	-6.53131	6.51974e-11	5.11778e-10	0.00980985	WNT5A	dn	FALSE
ENSG00000075426	5301.95	0.303361	0.0464485	6.53113	6.52736e-11	5.12145e-10	0.00136388	FOSL2	up	FALSE
ENSG00000084207	10475.9	-0.235888	0.0361278	-6.52926	6.60975e-11	5.18375e-10	0.000843614	GSTP1	dn	TRUE
ENSG00000155363	4431.72	0.442879	0.0678353	6.52874	6.63238e-11	5.19915e-10	0.00308391	MOV10	up	FALSE
ENSG00000177700	4377.83	-0.544643	0.083427	-6.52838	6.64848e-11	5.20943e-10	0.00477606	POLR2L	dn	TRUE
ENSG00000130762	607.726	0.66343	0.101663	6.52576	6.76571e-11	5.29889e-10	0.00572392	ARHGEF16	up	FALSE
ENSG00000068400	1475.79	0.47327	0.0725591	6.52254	6.91268e-11	5.41156e-10	0.00309814	GRIPAP1	up	FALSE
ENSG00000163219	134.107	-1.33423	0.20465	-6.5196	7.04971e-11	5.51635e-10	0.0208231	ARHGAP25	dn	FALSE
ENSG00000146555	259.096	-1.02083	0.156624	-6.51772	7.13845e-11	5.58328e-10	0.0131134	SDK1	dn	FALSE
ENSG00000108262	3205.68	0.370935	0.0569158	6.51726	7.16056e-11	5.59805e-10	0.00201675	GIT1	up	FALSE
ENSG00000051382	2220.18	-0.417028	0.0639953	-6.51654	7.19488e-11	5.62235e-10	0.00248844	PIK3CB	dn	TRUE
ENSG00000135845	881.828	0.539751	0.0828467	6.51505	7.2665e-11	5.67577e-10	0.00377683	PIGC	up	TRUE
ENSG00000128050	9883.84	-0.297606	0.0456922	-6.51328	7.35257e-11	5.74042e-10	0.00140142	PAICS	dn	TRUE
ENSG00000136770	931.344	0.544384	0.0836331	6.50919	7.5555e-11	5.89621e-10	0.00393163	DNAJC1	up	FALSE
ENSG00000166275	420.019	1.05008	0.161324	6.5091	7.56001e-11	5.89708e-10	0.0160805	BORCS7	up	FALSE
ENSG00000221817	369.437	1.13502	0.174414	6.50764	7.6339e-11	5.95205e-10	0.0188131	PPP3CB-AS1	up	FALSE
ENSG00000169242	1333.22	0.447864	0.0688396	6.5059	7.72271e-11	6.01859e-10	0.00264894	EFNA1	up	FALSE
ENSG00000107077	967.553	0.528577	0.0812592	6.50482	7.77852e-11	6.05937e-10	0.00368726	KDM4C	up	FALSE
ENSG00000165516	1390.96	0.488199	0.0750599	6.50413	7.81464e-11	6.08478e-10	0.00331965	KLHDC2	up	FALSE
ENSG00000114993	2392.15	-0.356238	0.0547905	-6.50182	7.93522e-11	6.1759e-10	0.00173291	RTKN	dn	FALSE
ENSG00000185338	75.5513	-1.83049	0.281625	-6.49976	8.04485e-11	6.25842e-10	0.0376024	SOCS1	dn	FALSE
ENSG00000177732	1027.49	0.616817	0.0949523	6.49607	8.24458e-11	6.41094e-10	0.00548234	SOX12	up	FALSE
ENSG00000100888	7434.76	-0.319243	0.0491494	-6.49536	8.28334e-11	6.4382e-10	0.00160316	CHD8	dn	FALSE
ENSG00000105397	1899.57	-0.506184	0.0779433	-6.49426	8.3445e-11	6.48283e-10	0.00382645	TYK2	dn	FALSE
ENSG00000241685	3738.78	-0.358369	0.0551914	-6.49321	8.40287e-11	6.52527e-10	0.00192037	ARPC1A	dn	FALSE
ENSG00000111669	22587.2	-0.226438	0.0348747	-6.49289	8.42039e-11	6.53595e-10	0.000831486	TPI1	dn	TRUE
ENSG00000232112	3117.7	-0.400555	0.0616935	-6.49266	8.43326e-11	6.54302e-10	0.00241209	TMA7	dn	FALSE
ENSG00000119383	7274.41	-0.276659	0.0426119	-6.49253	8.44051e-11	6.54572e-10	0.00116791	PTPA	dn	FALSE
ENSG00000152457	965.11	0.562976	0.0867247	6.49153	8.49715e-11	6.58671e-10	0.00435139	DCLRE1C	up	FALSE
ENSG00000174749	488.535	0.720425	0.111	6.49032	8.56538e-11	6.63664e-10	0.00671567	FAM241A	up	FALSE
ENSG00000006125	16881	-0.260295	0.0401587	-6.48167	9.07134e-11	7.02554e-10	0.001102	AP2B1	dn	FALSE
ENSG00000033030	2361.28	0.447326	0.0690483	6.47844	9.26748e-11	7.17425e-10	0.00300274	ZCCHC8	up	FALSE
ENSG00000163682	23863.6	0.274936	0.0424607	6.47506	9.47722e-11	7.33335e-10	0.00125695	RPL9	up	FALSE
ENSG00000121900	1959.18	-0.437065	0.0675104	-6.47404	9.54167e-11	7.37994e-10	0.00275561	TMEM54	dn	TRUE
ENSG00000114544	1662.68	0.439959	0.0679629	6.47351	9.57519e-11	7.40257e-10	0.00271507	SLC41A3	up	FALSE
ENSG00000213551	6472.24	0.274773	0.0424788	6.46847	9.90033e-11	7.65053e-10	0.0011443	DNAJC9	up	FALSE
ENSG00000182768	4144.29	0.289946	0.0448341	6.46708	9.99169e-11	7.7177e-10	0.00120475	NGRN	up	FALSE
ENSG00000076043	2728.25	-0.323585	0.0500399	-6.46655	1.00266e-10	7.74125e-10	0.00142988	REXO2	dn	FALSE
ENSG00000169255	585.096	-0.659751	0.102081	-6.463	1.02644e-10	7.92132e-10	0.00569796	B3GALNT1	dn	TRUE
ENSG00000166289	476.908	0.722641	0.111824	6.4623	1.03123e-10	7.95476e-10	0.00679592	PLEKHF1	up	FALSE
ENSG00000137817	1082.26	0.562511	0.0870781	6.45984	1.04813e-10	8.08151e-10	0.0045099	PARP6	up	TRUE
ENSG00000179859	291.934	0.942747	0.145964	6.45874	1.05575e-10	8.13669e-10	0.0116098	RNF227	up	FALSE
ENSG00000130958	938.073	0.526311	0.081556	6.45337	1.09387e-10	8.42669e-10	0.00369412	SLC35D2	up	TRUE
ENSG00000074855	291.359	0.93979	0.14567	6.45148	1.10765e-10	8.52911e-10	0.0114721	ANO8	up	FALSE
ENSG00000101213	404.505	0.769725	0.119334	6.45015	1.11738e-10	8.60018e-10	0.00762947	PTK6	up	FALSE
ENSG00000105854	674.467	-0.654572	0.101517	-6.44788	1.13423e-10	8.72603e-10	0.0058548	PON2	dn	TRUE
ENSG00000087494	4644.14	0.365601	0.0567126	6.44655	1.14425e-10	8.79926e-10	0.00209888	PTHLH	up	FALSE
ENSG00000117139	2757.85	0.420836	0.0652964	6.44502	1.15587e-10	8.88468e-10	0.00270269	KDM5B	up	FALSE
ENSG00000170522	2670.94	-0.454257	0.0705062	-6.44281	1.17285e-10	9.0112e-10	0.00319464	ELOVL6	dn	TRUE
ENSG00000138069	5745.52	-0.251713	0.0390763	-6.44159	1.18228e-10	9.07964e-10	0.000923295	RAB1A	dn	FALSE
ENSG00000168890	134.408	1.3804	0.214372	6.43927	1.20051e-10	9.21557e-10	0.0241121	TMEM150A	up	FALSE
ENSG00000128585	2136.67	-0.377173	0.0585812	-6.43847	1.2068e-10	9.25976e-10	0.00199753	MKLN1	dn	FALSE
ENSG00000205765	2236.87	0.391824	0.0608652	6.43757	1.21405e-10	9.31127e-10	0.00221471	C5orf51	up	FALSE
ENSG00000254986	5341.18	-0.308582	0.0479355	-6.43745	1.21497e-10	9.3142e-10	0.00146473	DPP3	dn	FALSE
ENSG00000069998	2120.08	-0.363216	0.0564243	-6.43722	1.21682e-10	9.32428e-10	0.00181096	HDHD5	dn	FALSE
ENSG00000108528	2672.84	-0.371639	0.057738	-6.43665	1.2214e-10	9.35524e-10	0.00201771	SLC25A11	dn	TRUE
ENSG00000149273	32399.7	0.206547	0.0320922	6.43606	1.22617e-10	9.38765e-10	0.000711098	RPS3	up	FALSE
ENSG00000181061	2406.38	-0.422557	0.0656728	-6.43427	1.24068e-10	9.49331e-10	0.00267841	HIGD1A	dn	FALSE
ENSG00000008311	466.162	-0.720146	0.111924	-6.43422	1.24106e-10	9.49331e-10	0.00672739	AASS	dn	TRUE
ENSG00000161526	2289.18	-0.459889	0.0715521	-6.42734	1.29858e-10	9.92892e-10	0.00324026	SAP30BP	dn	FALSE
ENSG00000137496	331.968	0.861862	0.134099	6.42708	1.30081e-10	9.93959e-10	0.00973998	IL18BP	up	TRUE
ENSG00000120705	10755.5	-0.229063	0.0356405	-6.42704	1.30112e-10	9.93959e-10	0.000821181	ETF1	dn	FALSE
ENSG00000247556	3706.72	-0.52924	0.082348	-6.42687	1.30261e-10	9.9466e-10	0.00461035	OIP5-AS1	dn	FALSE
ENSG00000149809	178.75	1.20193	0.187081	6.42466	1.32169e-10	1.00879e-09	0.0188045	TM7SF2	up	TRUE
ENSG00000148120	581.276	0.628273	0.0978308	6.42203	1.34466e-10	1.02587e-09	0.00510641	AOPEP	up	FALSE
ENSG00000109911	1047.81	-0.625527	0.0974838	-6.41673	1.39231e-10	1.06176e-09	0.00583829	ELP4	dn	FALSE
ENSG00000115204	1550.4	-0.444755	0.0693229	-6.4157	1.4018e-10	1.06853e-09	0.00279373	MPV17	dn	FALSE
ENSG00000133895	3929.52	-0.284861	0.0444164	-6.41343	1.42284e-10	1.08409e-09	0.00116243	MEN1	dn	FALSE
ENSG00000132837	30.8741	4.85683	0.757506	6.4116	1.43996e-10	1.09665e-09	0.12288	DMGDH	up	TRUE
ENSG00000101911	1585.82	-0.446337	0.069657	-6.40764	1.4779e-10	1.12505e-09	0.00284368	PRPS2	dn	TRUE
ENSG00000124107	83.2294	1.77095	0.276405	6.40708	1.48334e-10	1.1287e-09	0.0382574	SLPI	up	FALSE
ENSG00000100393	4113.24	0.320936	0.0500962	6.40638	1.49012e-10	1.13336e-09	0.001562	EP300	up	TRUE
ENSG00000165283	4212.3	-0.273282	0.042659	-6.4062	1.49194e-10	1.13425e-09	0.00106991	STOML2	dn	FALSE
ENSG00000102878	188.781	1.10963	0.173244	6.40501	1.5036e-10	1.14262e-09	0.0156204	HSF4	up	FALSE
ENSG00000117228	752.352	0.852916	0.133173	6.40458	1.50785e-10	1.14534e-09	0.0113302	GBP1	up	FALSE
ENSG00000152455	1374.97	-0.420536	0.0657311	-6.39783	1.57599e-10	1.19658e-09	0.00236424	SUV39H2	dn	TRUE
ENSG00000070756	99902.9	0.268506	0.0420009	6.39285	1.62822e-10	1.23518e-09	0.00126121	PABPC1	up	FALSE
ENSG00000071894	5681.78	-0.256731	0.0401591	-6.39285	1.62825e-10	1.23518e-09	0.000982737	CPSF1	dn	FALSE
ENSG00000136868	1942.63	0.460223	0.0719914	6.39275	1.62926e-10	1.23518e-09	0.00320881	SLC31A1	up	TRUE
ENSG00000072110	51075.1	-0.218537	0.0341854	-6.39271	1.62967e-10	1.23518e-09	0.000822293	ACTN1	dn	FALSE
ENSG00000074582	941.823	-0.536519	0.0839755	-6.389	1.66977e-10	1.26503e-09	0.00396987	BCS1L	dn	FALSE
ENSG00000147454	6140.56	0.267211	0.0418366	6.38701	1.69159e-10	1.281e-09	0.00109663	SLC25A37	up	TRUE
ENSG00000188739	1764.68	0.471677	0.0739104	6.38174	1.75084e-10	1.32529e-09	0.00335742	RBM34	up	FALSE
ENSG00000114841	128.795	2.12515	0.333033	6.38118	1.75723e-10	1.32955e-09	0.0676063	DNAH1	up	FALSE
ENSG00000146833	585.757	0.704819	0.110498	6.37859	1.78721e-10	1.35164e-09	0.00700194	TRIM4	up	FALSE
ENSG00000119285	5821.83	-0.309319	0.0484949	-6.37838	1.78966e-10	1.35291e-09	0.00151937	HEATR1	dn	FALSE
ENSG00000019186	74.9355	-2.29376	0.359662	-6.37752	1.79975e-10	1.35994e-09	0.0673552	CYP24A1	dn	TRUE
ENSG00000187742	1760.71	0.459483	0.0720537	6.37696	1.80642e-10	1.36439e-09	0.00315987	SECISBP2	up	FALSE
ENSG00000182871	1720.1	-0.468031	0.0733954	-6.37684	1.80781e-10	1.36485e-09	0.00327639	COL18A1	dn	FALSE
ENSG00000188610	527.04	-0.893336	0.140148	-6.37422	1.839e-10	1.38779e-09	0.0120354	FAM72B	dn	FALSE
ENSG00000134046	4218.08	-0.53757	0.0843648	-6.37197	1.86613e-10	1.40765e-09	0.00488047	MBD2	dn	FALSE
ENSG00000163191	22031.9	-0.195006	0.0306148	-6.36967	1.8944e-10	1.42836e-09	0.000629452	S100A11	dn	FALSE
ENSG00000104067	9081.39	-0.245249	0.0385206	-6.3667	1.93139e-10	1.45562e-09	0.000957502	TJP1	dn	FALSE
ENSG00000112812	387.941	0.920877	0.144795	6.35988	2.01913e-10	1.52109e-09	0.0122708	PRSS16	up	FALSE
ENSG00000182752	252.16	0.992194	0.156044	6.35842	2.03843e-10	1.53496e-09	0.0131578	PAPPA	up	FALSE
ENSG00000162714	2835.43	0.362711	0.0570559	6.35711	2.05581e-10	1.54738e-09	0.00198715	ZNF496	up	FALSE
ENSG00000148908	2739.22	-0.347559	0.0547139	-6.3523	2.12112e-10	1.59585e-09	0.00178342	RGS10	dn	FALSE
ENSG00000198355	1377.18	0.448863	0.0706652	6.35197	2.12574e-10	1.59862e-09	0.00285656	PIM3	up	FALSE
ENSG00000005175	2092.75	-0.447716	0.0704867	-6.35178	2.12844e-10	1.59996e-09	0.00308711	RPAP3	dn	FALSE
ENSG00000119421	2408.09	-0.356653	0.0561782	-6.3486	2.17286e-10	1.63265e-09	0.00184876	NDUFA8	dn	TRUE
ENSG00000198730	3094.3	-0.364983	0.0575001	-6.34751	2.18827e-10	1.64352e-09	0.00205054	CTR9	dn	FALSE
ENSG00000102781	782.735	-0.662623	0.104415	-6.34605	2.20908e-10	1.65843e-09	0.00650668	KATNAL1	dn	FALSE
ENSG00000134531	3923.39	-0.399438	0.0629551	-6.34482	2.22688e-10	1.67107e-09	0.00259295	EMP1	dn	FALSE
ENSG00000196865	2819.33	0.371891	0.0586149	6.34465	2.22937e-10	1.67222e-09	0.00211473	NHLRC2	up	FALSE
ENSG00000284753	478.565	0.707524	0.111568	6.34163	2.27343e-10	1.70453e-09	0.0067657	EEF1AKMT4	up	FALSE
ENSG00000101158	3389.63	-0.300021	0.0473228	-6.33988	2.2994e-10	1.72326e-09	0.00131211	NELFCD	dn	FALSE
ENSG00000006534	839.637	0.517782	0.081706	6.33713	2.34078e-10	1.75352e-09	0.00358802	ALDH3B1	up	TRUE
ENSG00000149269	1165.45	-0.549417	0.0867478	-6.3335	2.39669e-10	1.79463e-09	0.00452771	PAK1	dn	FALSE
ENSG00000198824	2616.95	-0.344794	0.0544448	-6.33291	2.40581e-10	1.80068e-09	0.00174921	CHAMP1	dn	FALSE
ENSG00000184208	664.719	0.57382	0.0906493	6.33011	2.44989e-10	1.83289e-09	0.00435898	C22orf46	up	FALSE
ENSG00000138758	4050	-0.421306	0.0665677	-6.32899	2.46777e-10	1.84547e-09	0.00293442	SEPTIN11	dn	FALSE
ENSG00000130726	14462.2	-0.207543	0.0328251	-6.32269	2.57051e-10	1.92147e-09	0.000706502	TRIM28	dn	FALSE
ENSG00000166938	1481.06	-0.453959	0.0718226	-6.32056	2.60616e-10	1.94728e-09	0.00301756	DIS3L	dn	FALSE
ENSG00000105048	3456.21	0.358235	0.0566879	6.31943	2.62527e-10	1.96072e-09	0.00202191	TNNT1	up	FALSE
ENSG00000122705	7192.06	0.233631	0.0369736	6.31886	2.63499e-10	1.96714e-09	0.000844988	CLTA	up	FALSE
ENSG00000204946	341.087	0.806464	0.127676	6.3165	2.67561e-10	1.9966e-09	0.00861236	ZNF783	up	FALSE
ENSG00000147677	8790.8	0.225966	0.0357782	6.31574	2.68865e-10	2.00548e-09	0.000807768	EIF3H	up	FALSE
ENSG00000145220	1388.93	-0.472649	0.0748648	-6.31336	2.73034e-10	2.03569e-09	0.00329042	LYAR	dn	FALSE
ENSG00000176978	923.759	0.600413	0.09511	6.31282	2.7399e-10	2.04195e-09	0.00538912	DPP7	up	FALSE
ENSG00000175793	53075.8	-0.32027	0.0507391	-6.3121	2.75269e-10	2.0506e-09	0.00183605	SFN	dn	FALSE
ENSG00000197275	669.903	-0.740626	0.117349	-6.31129	2.76721e-10	2.06054e-09	0.00829454	RAD54B	dn	FALSE
ENSG00000215114	1158.74	0.475569	0.0753765	6.30925	2.80399e-10	2.08703e-09	0.00320986	UBXN2B	up	FALSE
ENSG00000114999	2558.47	-0.333778	0.0529072	-6.30876	2.81287e-10	2.09274e-09	0.00161527	TTL	dn	TRUE
ENSG00000135679	2648.74	0.433463	0.0687396	6.30588	2.86566e-10	2.13111e-09	0.00301974	MDM2	up	TRUE
ENSG00000184014	2579.22	-0.487521	0.0773234	-6.30495	2.88281e-10	2.14295e-09	0.00390878	DENND5A	dn	FALSE
ENSG00000103647	651.901	-0.579147	0.0918575	-6.30485	2.88482e-10	2.14352e-09	0.00446312	CORO2B	dn	FALSE
ENSG00000136244	96.7632	1.61637	0.256375	6.30473	2.88703e-10	2.14421e-09	0.0336655	IL6	up	FALSE
ENSG00000010072	598.338	-0.593103	0.0940738	-6.30466	2.88822e-10	2.14421e-09	0.00463178	SPRTN	dn	FALSE
ENSG00000008283	1282.8	0.438256	0.0695373	6.30246	2.92956e-10	2.17397e-09	0.00268785	CYB561	up	FALSE
ENSG00000117525	92531.7	-0.207594	0.0329394	-6.30229	2.93271e-10	2.17539e-09	0.000770946	F3	dn	FALSE
ENSG00000214110	453.473	-0.76703	0.121729	-6.30111	2.95527e-10	2.19118e-09	0.00828064	LDHAP4	dn	FALSE
ENSG00000175573	2753.98	0.339968	0.0539731	6.29884	2.99873e-10	2.22246e-09	0.0017312	C11orf68	up	FALSE
ENSG00000165886	1575.23	-0.414825	0.0658722	-6.29742	3.02641e-10	2.24202e-09	0.00247218	UBTD1	dn	FALSE
ENSG00000101365	2399.9	-0.344502	0.0547272	-6.29489	3.0762e-10	2.27785e-09	0.00173154	IDH3B	dn	TRUE
ENSG00000136830	14573.8	-0.260193	0.0413344	-6.29483	3.0774e-10	2.27785e-09	0.00116129	NIBAN2	dn	FALSE
ENSG00000204856	558.878	-0.626803	0.0997215	-6.28553	3.26733e-10	2.41638e-09	0.0052682	FAM216A	dn	FALSE
ENSG00000257621	1675.59	0.411535	0.0654988	6.2831	3.31898e-10	2.45353e-09	0.0024816	PSMA3-AS1	up	FALSE
ENSG00000138107	5498.37	-0.274619	0.0437099	-6.28278	3.32575e-10	2.4575e-09	0.00119147	ACTR1A	dn	FALSE
ENSG00000101474	4236.7	0.268821	0.0427896	6.28239	3.33415e-10	2.46266e-09	0.00108122	APMAP	up	FALSE
ENSG00000128298	194.711	-1.03891	0.165402	-6.28109	3.36197e-10	2.48215e-09	0.013854	BAIAP2L2	dn	FALSE
ENSG00000067560	14223.3	-0.196663	0.0313149	-6.28017	3.38211e-10	2.49596e-09	0.000635412	RHOA	dn	FALSE
ENSG00000215845	993.792	0.486721	0.0775144	6.2791	3.40539e-10	2.51207e-09	0.00329765	TSTD1	up	FALSE
ENSG00000120942	1242.16	0.457978	0.0729521	6.27778	3.43434e-10	2.53235e-09	0.00301189	UBIAD1	up	TRUE
ENSG00000206262	219.587	1.14588	0.182624	6.27455	3.5065e-10	2.58446e-09	0.0186983	FOXL2NB	up	FALSE
ENSG00000112183	116.551	-1.41444	0.225432	-6.27435	3.51107e-10	2.58674e-09	0.0254355	RBM24	dn	FALSE
ENSG00000100908	600.333	-0.674547	0.10754	-6.27255	3.55184e-10	2.61567e-09	0.00655176	EMC9	dn	FALSE
ENSG00000182552	1647.57	-0.448668	0.0715432	-6.27129	3.58073e-10	2.63582e-09	0.00306246	RWDD4	dn	FALSE
ENSG00000103249	2177.95	0.482912	0.0770208	6.2699	3.61285e-10	2.65834e-09	0.00380293	CLCN7	up	FALSE
ENSG00000172081	1872.89	0.372132	0.0593572	6.26936	3.62532e-10	2.66639e-09	0.00199667	MOB3A	up	FALSE
ENSG00000187522	830.36	-0.513963	0.0820091	-6.26714	3.67735e-10	2.70351e-09	0.00358951	HSPA14	dn	FALSE
ENSG00000160714	3218.63	0.443051	0.0707054	6.26615	3.70076e-10	2.71957e-09	0.00328487	UBE2Q1	up	TRUE
ENSG00000182952	2856.39	1.01061	0.161352	6.26341	3.7664e-10	2.76664e-09	0.0183856	HMGN4	up	FALSE
ENSG00000150776	1207.19	0.528004	0.0843739	6.25791	3.90176e-10	2.86486e-09	0.00427856	NKAPD1	up	FALSE
ENSG00000116288	6894.35	-0.244096	0.0390257	-6.25476	3.98138e-10	2.92209e-09	0.000950469	PARK7	dn	FALSE
ENSG00000196878	60880.5	-0.227782	0.036424	-6.25363	4.01013e-10	2.94195e-09	0.000939422	LAMB3	dn	FALSE
ENSG00000137409	3929.62	-0.294815	0.0471436	-6.25355	4.01213e-10	2.94218e-09	0.00134211	MTCH1	dn	FALSE
ENSG00000144579	1968.43	0.407752	0.065212	6.2527	4.03408e-10	2.95702e-09	0.00254691	CTDSP1	up	FALSE
ENSG00000155957	1980.33	0.395106	0.0631938	6.25229	4.04469e-10	2.96355e-09	0.00236401	TMBIM4	up	FALSE
ENSG00000064666	9051.47	-0.235092	0.0376233	-6.24858	4.14208e-10	3.03363e-09	0.000907897	CNN2	dn	FALSE
ENSG00000172301	1253.77	-0.43305	0.06936	-6.2435	4.27882e-10	3.13114e-09	0.00264234	COPRS	dn	FALSE
ENSG00000137288	1001.29	-0.527038	0.0844746	-6.23902	4.40334e-10	3.2209e-09	0.00411134	UQCC2	dn	FALSE
ENSG00000089154	13056.4	-0.234573	0.0376082	-6.23727	4.45269e-10	3.25563e-09	0.000940813	GCN1	dn	FALSE
ENSG00000116044	3898.44	0.304192	0.0487891	6.23484	4.52253e-10	3.3053e-09	0.00145572	NFE2L2	up	FALSE
ENSG00000169231	222.612	1.02091	0.16393	6.2277	4.73325e-10	3.45786e-09	0.0143006	THBS3	up	FALSE
ENSG00000141574	803.254	0.573245	0.0920579	6.22701	4.75434e-10	3.47181e-09	0.00481865	SECTM1	up	FALSE
ENSG00000183579	916.355	-0.5633	0.0904848	-6.22536	4.80464e-10	3.50707e-09	0.00476352	ZNRF3	dn	FALSE
ENSG00000197147	335.381	1.1212	0.180229	6.22097	4.94091e-10	3.60502e-09	0.0200044	LRRC8B	up	FALSE
ENSG00000068097	1427.27	0.499018	0.0802605	6.21748	5.05209e-10	3.68459e-09	0.00392492	HEATR6	up	FALSE
ENSG00000155115	802.965	-0.523309	0.0841815	-6.21644	5.08563e-10	3.7075e-09	0.003806	GTF3C6	dn	FALSE
ENSG00000165406	1390.11	0.434274	0.0698653	6.21587	5.10396e-10	3.7193e-09	0.00278141	MARCHF8	up	TRUE
ENSG00000214765	252.306	0.954762	0.153676	6.21284	5.2035e-10	3.79025e-09	0.0126447	SEPTIN7P2	up	FALSE
ENSG00000162032	685.294	0.601873	0.0969746	6.2065	5.41762e-10	3.94456e-09	0.00525876	SPSB3	up	FALSE
ENSG00000226210	494.841	0.720778	0.116135	6.2064	5.42107e-10	3.94542e-09	0.00758592	WASH8P	up	FALSE
ENSG00000169188	1297.61	-0.4393	0.0708123	-6.20373	5.51416e-10	4.01149e-09	0.00282105	APEX2	dn	FALSE
ENSG00000011376	1308.87	-0.527513	0.0850606	-6.20161	5.58869e-10	4.06401e-09	0.00441606	LARS2	dn	FALSE
ENSG00000008083	3838.41	0.320817	0.0517343	6.20124	5.60207e-10	4.07204e-09	0.00166485	JARID2	up	FALSE
ENSG00000114812	410.664	0.787754	0.127048	6.20047	5.62965e-10	4.08867e-09	0.00900634	VIPR1	up	FALSE
ENSG00000171346	1261.58	0.791052	0.127589	6.20002	5.64573e-10	4.09863e-09	0.0108771	KRT15	up	FALSE
ENSG00000148180	7586.93	0.296874	0.0478916	6.19888	5.68669e-10	4.12665e-09	0.00151948	GSN	up	FALSE
ENSG00000113318	1437.05	0.469192	0.0757094	6.19727	5.74495e-10	4.16719e-09	0.00341907	MSH3	up	FALSE
ENSG00000205517	38.825	2.65276	0.428099	6.1966	5.76951e-10	4.18326e-09	0.0722385	RGL3	up	FALSE
ENSG00000198954	3153.34	-0.339385	0.0547814	-6.19527	5.81837e-10	4.21692e-09	0.0018378	KIFBP	dn	FALSE
ENSG00000131269	1547.41	-0.393647	0.063551	-6.19419	5.85849e-10	4.24423e-09	0.00224663	ABCB7	dn	FALSE
ENSG00000188938	1385.2	0.408882	0.0660728	6.18835	6.07963e-10	4.40261e-09	0.00240965	FAM120AOS	up	FALSE
ENSG00000204267	7849.96	-0.42989	0.0695381	-6.18207	6.32648e-10	4.57918e-09	0.00335287	TAP2	dn	FALSE
ENSG00000144048	2551.13	-0.336342	0.0544065	-6.18202	6.32873e-10	4.57918e-09	0.0017322	DUSP11	dn	TRUE
ENSG00000166401	1047.71	0.5912	0.0956422	6.18137	6.35463e-10	4.59601e-09	0.00559557	SERPINB8	up	FALSE
ENSG00000100243	4424.34	-0.30193	0.0488459	-6.18129	6.35795e-10	4.5965e-09	0.00148848	CYB5R3	dn	TRUE
ENSG00000101940	1183.8	0.456227	0.0738096	6.18113	6.36432e-10	4.59919e-09	0.00306066	WDR13	up	FALSE
ENSG00000082516	2364.02	-0.376259	0.0609001	-6.1783	6.47972e-10	4.68064e-09	0.0022367	GEMIN5	dn	FALSE
ENSG00000137338	243.974	-0.980406	0.158764	-6.17525	6.60569e-10	4.76965e-09	0.0134986	PGBD1	dn	FALSE
ENSG00000253716	102.954	1.50452	0.243706	6.1735	6.67942e-10	4.82088e-09	0.0306844	MINCR	up	FALSE
ENSG00000164251	4856.35	0.27476	0.0445204	6.17155	6.76226e-10	4.87865e-09	0.00122041	F2RL1	up	FALSE
ENSG00000276023	2373.39	-0.382299	0.0619488	-6.1712	6.77725e-10	4.88744e-09	0.00233224	DUSP14	dn	FALSE
ENSG00000188846	15265.4	0.249609	0.0404536	6.17025	6.81818e-10	4.91491e-09	0.00111322	RPL14	up	FALSE
ENSG00000136699	3337.36	-0.332951	0.0539817	-6.16784	6.92309e-10	4.98847e-09	0.00179404	SMPD4	dn	TRUE
ENSG00000119335	50312.8	-0.221391	0.0358998	-6.16691	6.96362e-10	5.0156e-09	0.000908675	SET	dn	FALSE
ENSG00000116761	213.004	1.12582	0.182588	6.16588	7.00922e-10	5.04635e-09	0.0186072	CTH	up	TRUE
ENSG00000128016	574.806	0.676564	0.109786	6.16258	7.15703e-10	5.15063e-09	0.00686033	ZFP36	up	FALSE
ENSG00000128607	1482.38	0.432116	0.0701345	6.16125	7.21748e-10	5.19199e-09	0.00285712	KLHDC10	up	FALSE
ENSG00000068784	1042.94	-0.579559	0.0940777	-6.16042	7.25503e-10	5.21684e-09	0.00536792	SRBD1	dn	FALSE
ENSG00000100442	5013.38	-0.290749	0.0472034	-6.15949	7.29802e-10	5.24558e-09	0.0014023	FKBP3	dn	TRUE
ENSG00000163249	1687.43	-0.414614	0.0673257	-6.15834	7.35134e-10	5.28172e-09	0.00265898	CCNYL1	dn	FALSE
ENSG00000052749	4126.94	-0.297366	0.0482909	-6.1578	7.37611e-10	5.29733e-09	0.00143348	RRP12	dn	FALSE
ENSG00000175602	5936.3	0.433664	0.0704514	6.15551	7.48372e-10	5.3724e-09	0.00340472	CCDC85B	up	FALSE
ENSG00000113594	688.552	-0.689484	0.112116	-6.14973	7.76134e-10	5.56939e-09	0.00749342	LIFR	dn	FALSE
ENSG00000135617	465.327	-0.661927	0.107654	-6.14865	7.81452e-10	5.60524e-09	0.00605763	PRADC1	dn	FALSE
ENSG00000181381	2346.54	-0.372938	0.0606636	-6.14763	7.86478e-10	5.63897e-09	0.00221403	DDX60L	dn	FALSE
ENSG00000160209	4052.57	-0.424075	0.0689884	-6.14705	7.89372e-10	5.65738e-09	0.00317872	PDXK	dn	TRUE
ENSG00000165355	688.068	-0.557425	0.0906853	-6.1468	7.90596e-10	5.66382e-09	0.0044058	FBXO33	dn	FALSE
ENSG00000136603	2131.68	0.525103	0.0854284	6.1467	7.91107e-10	5.66515e-09	0.00477713	SKIL	up	FALSE
ENSG00000172465	476.368	0.66662	0.108456	6.14643	7.92446e-10	5.6724e-09	0.00627158	TCEAL1	up	FALSE
ENSG00000169689	1266.74	-0.472334	0.0768565	-6.14567	7.96278e-10	5.69749e-09	0.0034371	CENPX	dn	FALSE
ENSG00000083444	2611.71	-0.343564	0.0559373	-6.14195	8.15121e-10	5.82991e-09	0.00186398	PLOD1	dn	TRUE
ENSG00000185760	607.108	-0.75662	0.123218	-6.14047	8.22753e-10	5.88207e-09	0.00916197	KCNQ5	dn	FALSE
ENSG00000012232	3480.84	-0.484126	0.0788562	-6.13935	8.28589e-10	5.92136e-09	0.00418435	EXTL3	dn	TRUE
ENSG00000123159	4107.44	-0.347775	0.05667	-6.13685	8.41738e-10	6.01286e-09	0.00206448	GIPC1	dn	FALSE
ENSG00000183048	821.029	-0.682876	0.111277	-6.1367	8.42525e-10	6.01601e-09	0.00761776	SLC25A10	dn	TRUE
ENSG00000139636	589.117	0.627209	0.102222	6.13574	8.47614e-10	6.04986e-09	0.00576317	LMBR1L	up	FALSE
ENSG00000102743	777.653	-0.63052	0.102777	-6.13485	8.52405e-10	6.07906e-09	0.00623362	SLC25A15	dn	TRUE
ENSG00000177000	454.118	1.01443	0.165374	6.13416	8.56128e-10	6.10311e-09	0.0172344	MTHFR	up	TRUE
ENSG00000136152	1532.82	0.439277	0.071618	6.13361	8.59054e-10	6.12146e-09	0.0030295	COG3	up	FALSE
ENSG00000065150	15336	-0.244934	0.0399494	-6.1311	8.72755e-10	6.21655e-09	0.00108396	IPO5	dn	FALSE
ENSG00000004897	5128.24	-0.302039	0.0492961	-6.12703	8.95352e-10	6.37489e-09	0.00155236	CDC27	dn	FALSE
ENSG00000123106	1929.95	0.531144	0.0866987	6.12632	8.99375e-10	6.40091e-09	0.0048841	CCDC91	up	FALSE
ENSG00000170175	1637.96	-0.460683	0.0752281	-6.12382	9.13574e-10	6.49931e-09	0.00344673	CHRNB1	dn	FALSE
ENSG00000114030	3701.1	-0.374316	0.0611351	-6.12277	9.19647e-10	6.53984e-09	0.00241821	KPNA1	dn	FALSE
ENSG00000060339	4480.05	-0.355828	0.0581298	-6.12127	9.28317e-10	6.59879e-09	0.00220675	CCAR1	dn	FALSE
ENSG00000143155	2906.24	-0.338031	0.055237	-6.11964	9.37844e-10	6.66379e-09	0.0018475	TIPRL	dn	FALSE
ENSG00000150907	283.032	0.837434	0.136866	6.11864	9.43789e-10	6.70329e-09	0.0096963	FOXO1	up	FALSE
ENSG00000133028	3220.9	-0.320332	0.0523671	-6.11706	9.53203e-10	6.76739e-09	0.00166139	SCO1	dn	FALSE
ENSG00000073536	1200.33	-0.490624	0.0802095	-6.11678	9.5484e-10	6.77624e-09	0.00377882	NLE1	dn	FALSE
ENSG00000182054	255.438	-0.964833	0.157807	-6.11401	9.71584e-10	6.89226e-09	0.0134967	IDH2	dn	TRUE
ENSG00000140307	1030.1	-0.490487	0.080273	-6.11024	9.94843e-10	7.05438e-09	0.00362985	GTF2A2	dn	FALSE
ENSG00000100060	368.035	-0.767388	0.125601	-6.10971	9.98152e-10	7.07496e-09	0.00843516	MFNG	dn	FALSE
ENSG00000197860	783.542	0.605065	0.0990352	6.10959	9.98856e-10	7.07706e-09	0.00573951	SGTB	up	FALSE
ENSG00000172732	2653.4	0.398059	0.0651677	6.10823	1.00744e-09	7.13495e-09	0.00267503	MUS81	up	FALSE
ENSG00000131475	2137.07	-0.358377	0.0586842	-6.10687	1.01603e-09	7.19288e-09	0.00200156	VPS25	dn	FALSE
ENSG00000169019	846.522	-0.515216	0.0843875	-6.10536	1.02571e-09	7.25848e-09	0.00389992	COMMD8	dn	FALSE
ENSG00000156471	4719.07	-0.28347	0.0464415	-6.1038	1.03574e-09	7.32645e-09	0.00133865	PTDSS1	dn	TRUE
ENSG00000128059	1277.78	-0.456311	0.0747625	-6.10347	1.0379e-09	7.33872e-09	0.00320627	PPAT	dn	TRUE
ENSG00000149357	6710.15	-0.255137	0.0418205	-6.10076	1.05565e-09	7.46125e-09	0.00110878	LAMTOR1	dn	FALSE
ENSG00000164283	152.316	-1.20792	0.19804	-6.09938	1.06479e-09	7.52277e-09	0.0203312	ESM1	dn	FALSE
ENSG00000173011	762.975	0.690725	0.113266	6.09828	1.07215e-09	7.57171e-09	0.00785636	TADA2B	up	FALSE
ENSG00000169359	1774.13	0.419503	0.0688028	6.09719	1.07951e-09	7.62053e-09	0.00283575	SLC33A1	up	TRUE
ENSG00000080200	1878.43	-0.454659	0.0745779	-6.09643	1.08463e-09	7.65361e-09	0.00345166	CRYBG3	dn	FALSE
ENSG00000150991	37225.3	0.180476	0.0296048	6.09617	1.08637e-09	7.66273e-09	0.000604549	UBC	up	FALSE
ENSG00000151883	1044.42	0.510605	0.0837624	6.09587	1.08843e-09	7.67419e-09	0.00407391	PARP8	up	TRUE
ENSG00000145911	605.716	0.575317	0.0943826	6.09559	1.09036e-09	7.68465e-09	0.00470957	N4BP3	up	FALSE
ENSG00000169258	597.053	-0.617878	0.101375	-6.095	1.09437e-09	7.70982e-09	0.00562908	GPRIN1	dn	FALSE
ENSG00000176105	5397.95	-0.287019	0.0471126	-6.09219	1.11376e-09	7.84327e-09	0.00140955	YES1	dn	FALSE
ENSG00000119669	3028.75	0.406933	0.0668123	6.09069	1.12424e-09	7.91383e-09	0.00288018	IRF2BPL	up	FALSE
ENSG00000248323	105.189	1.41564	0.232439	6.09038	1.12641e-09	7.92586e-09	0.0270431	LUCAT1	up	FALSE
ENSG00000233476	551.675	0.778306	0.127966	6.08211	1.18611e-09	8.33923e-09	0.00986803	EEF1A1P6	up	FALSE
ENSG00000128203	603.437	0.616629	0.101439	6.07879	1.21093e-09	8.51027e-09	0.00569177	ASPHD2	up	FALSE
ENSG00000114933	916.472	0.475577	0.078255	6.07727	1.22245e-09	8.58778e-09	0.00330065	INO80D	up	FALSE
ENSG00000184445	4296.35	-0.308804	0.0508235	-6.076	1.23218e-09	8.65263e-09	0.0016241	KNTC1	dn	FALSE
ENSG00000129810	475.189	-0.686409	0.112995	-6.07469	1.2423e-09	8.72021e-09	0.0069795	SGO1	dn	FALSE
ENSG00000132196	257.932	-0.895424	0.147408	-6.07447	1.244e-09	8.72861e-09	0.0113549	HSD17B7	dn	TRUE
ENSG00000169738	864.774	-0.764775	0.125936	-6.07274	1.25748e-09	8.8187e-09	0.0101729	DCXR	dn	TRUE
ENSG00000128309	733.915	0.550642	0.0906752	6.07269	1.25786e-09	8.8187e-09	0.00451975	MPST	up	TRUE
ENSG00000172977	3065.02	0.317737	0.0523274	6.0721	1.26247e-09	8.84746e-09	0.00164344	KAT5	up	TRUE
ENSG00000138777	1969.7	-0.355405	0.0585605	-6.06903	1.28684e-09	9.01462e-09	0.00195114	PPA2	dn	TRUE
ENSG00000135763	2033.29	-0.375646	0.0619027	-6.06832	1.29252e-09	9.05074e-09	0.00225728	URB2	dn	FALSE
ENSG00000164683	100.622	1.41637	0.233754	6.05922	1.36785e-09	9.57437e-09	0.0271289	HEY1	up	FALSE
ENSG00000183864	1811.23	0.382354	0.0631139	6.05815	1.37696e-09	9.63426e-09	0.00230981	TOB2	up	FALSE
ENSG00000182551	3204.34	-0.286344	0.0473026	-6.05345	1.41775e-09	9.91569e-09	0.00129463	ADI1	dn	TRUE
ENSG00000177494	3647.25	-0.309686	0.0511738	-6.05165	1.43372e-09	1.00234e-08	0.0016072	ZBED2	dn	FALSE
ENSG00000181827	342.165	-0.764794	0.126399	-6.05061	1.44294e-09	1.00838e-08	0.00835793	RFX7	dn	FALSE
ENSG00000148187	2301.27	-0.342757	0.0566658	-6.04875	1.45976e-09	1.01972e-08	0.00187105	MRRF	dn	FALSE
ENSG00000111605	4130.49	-0.281607	0.0465573	-6.04861	1.46097e-09	1.02015e-08	0.00131597	CPSF6	dn	FALSE
ENSG00000068971	636.86	0.670181	0.110823	6.04732	1.47275e-09	1.02797e-08	0.00720588	PPP2R5B	up	FALSE
ENSG00000184481	237.23	0.93084	0.153948	6.04645	1.48069e-09	1.0331e-08	0.0124156	FOXO4	up	FALSE
ENSG00000175634	3098.39	-0.346033	0.0572339	-6.04595	1.48531e-09	1.0359e-08	0.00203016	RPS6KB2	dn	FALSE
ENSG00000161671	2740.24	-0.321739	0.0532214	-6.04529	1.49141e-09	1.03974e-08	0.00166867	EMC10	dn	FALSE
ENSG00000089063	5339.55	0.252003	0.0416915	6.04447	1.49904e-09	1.04464e-08	0.00106365	TMEM230	up	FALSE
ENSG00000010270	1262.6	-0.417016	0.0689965	-6.04402	1.50322e-09	1.04714e-08	0.00261502	STARD3NL	dn	FALSE
ENSG00000134262	614.565	-0.659481	0.109155	-6.04168	1.52516e-09	1.06199e-08	0.00683696	AP4B1	dn	FALSE
ENSG00000184897	4436.24	0.402176	0.0665681	6.04157	1.52625e-09	1.06232e-08	0.00296362	H1-10	up	FALSE
ENSG00000127863	370.999	-0.776983	0.128629	-6.04048	1.53653e-09	1.06905e-08	0.00897289	TNFRSF19	dn	FALSE
ENSG00000176532	64.9466	1.87336	0.310218	6.03884	1.55225e-09	1.07956e-08	0.0456252	PRR15	up	FALSE
ENSG00000120549	2970.24	-0.426659	0.07069	-6.03564	1.58338e-09	1.10077e-08	0.0032527	KIAA1217	dn	FALSE
ENSG00000174695	3683.65	-0.445276	0.0737787	-6.03529	1.58681e-09	1.10271e-08	0.00364449	TMEM167A	dn	FALSE
ENSG00000151239	7426.75	-0.2359	0.039095	-6.03401	1.59937e-09	1.1105e-08	0.000964333	TWF1	dn	FALSE
ENSG00000010244	6754.28	-0.236326	0.0391659	-6.03398	1.59973e-09	1.1105e-08	0.000955448	ZNF207	dn	FALSE
ENSG00000172974	781.641	-0.562734	0.0932613	-6.03396	1.59994e-09	1.1105e-08	0.00492384	VDAC2P5	dn	FALSE
ENSG00000117020	3619.97	-0.365191	0.0605553	-6.03071	1.63243e-09	1.1326e-08	0.002358	AKT3	dn	FALSE
ENSG00000176658	4421.98	0.267416	0.0443439	6.0305	1.6345e-09	1.13359e-08	0.0011888	MYO1D	up	FALSE
ENSG00000152700	1946.35	-0.459357	0.0761744	-6.03034	1.63613e-09	1.13426e-08	0.00364813	SAR1B	dn	FALSE
ENSG00000179526	1511.97	0.428251	0.0710268	6.02942	1.64546e-09	1.14028e-08	0.00296107	SHARPIN	up	FALSE
ENSG00000108559	3438.2	-0.320218	0.0531152	-6.02874	1.65241e-09	1.14464e-08	0.00173571	NUP88	dn	TRUE
ENSG00000148225	227.359	0.969215	0.160794	6.02769	1.66318e-09	1.15164e-08	0.013763	WDR31	up	FALSE
ENSG00000213397	996.231	-0.562366	0.0933026	-6.02734	1.66679e-09	1.15368e-08	0.00521875	HAUS7	dn	FALSE
ENSG00000114107	760.929	-0.617862	0.102526	-6.02637	1.67681e-09	1.16015e-08	0.00617949	CEP70	dn	FALSE
ENSG00000143401	4088.27	-0.300142	0.0498247	-6.02395	1.70209e-09	1.17718e-08	0.00153836	ANP32E	dn	FALSE
ENSG00000213300	671.862	-0.560091	0.0929818	-6.02366	1.70513e-09	1.17881e-08	0.00466799	HNRNPA3P6	dn	FALSE
ENSG00000076864	252.375	0.968001	0.160759	6.02142	1.72889e-09	1.19476e-08	0.0142379	RAP1GAP	up	FALSE
ENSG00000149547	5137.04	-0.252113	0.041871	-6.02118	1.73148e-09	1.19608e-08	0.0010652	EI24	dn	FALSE
ENSG00000082153	19926.7	-0.198135	0.0329169	-6.01925	1.75225e-09	1.20994e-08	0.000729778	BZW1	dn	FALSE
ENSG00000152926	123.653	1.32107	0.21955	6.01718	1.7748e-09	1.22503e-08	0.0252438	ZNF117	up	FALSE
ENSG00000226479	2691.05	0.331082	0.0550339	6.01597	1.78813e-09	1.23374e-08	0.00180633	TMEM185B	up	FALSE
ENSG00000226564	216.817	0.930215	0.154626	6.0159	1.78889e-09	1.23378e-08	0.0121758	FTH1P20	up	FALSE
ENSG00000151470	223.926	-1.02115	0.169746	-6.01574	1.79062e-09	1.23447e-08	0.0156007	C4orf33	dn	FALSE
ENSG00000224531	1890.71	0.450247	0.074863	6.01428	1.80692e-09	1.24507e-08	0.0034937	SMIM13	up	FALSE
ENSG00000198464	656.861	-0.671121	0.111589	-6.01423	1.80742e-09	1.24507e-08	0.00738	ZNF480	dn	FALSE
ENSG00000167925	399.76	0.757439	0.126009	6.01098	1.84403e-09	1.26979e-08	0.00875514	GHDC	up	FALSE
ENSG00000005339	4838.6	0.352901	0.0587255	6.00934	1.86282e-09	1.28222e-08	0.00227422	CREBBP	up	TRUE
ENSG00000102898	3688.45	-0.303739	0.050582	-6.00488	1.91478e-09	1.31746e-08	0.00156728	NUTF2	dn	FALSE
ENSG00000156110	7544.89	-0.217137	0.0361609	-6.00475	1.91623e-09	1.31794e-08	0.000808027	ADK	dn	TRUE
ENSG00000183779	388.595	-0.798877	0.133068	-6.0035	1.93105e-09	1.3276e-08	0.00994568	ZNF703	dn	FALSE
ENSG00000213465	4672.84	0.318627	0.0530741	6.00344	1.93182e-09	1.32761e-08	0.00181332	ARL2	up	FALSE
ENSG00000120053	3387.56	0.284239	0.0473587	6.00183	1.95107e-09	1.34031e-08	0.00131814	GOT1	up	TRUE
ENSG00000034152	4060.49	-0.316788	0.0527838	-6.00162	1.95364e-09	1.34155e-08	0.00175578	MAP2K3	dn	FALSE
ENSG00000175591	513.96	-0.631527	0.10524	-6.0008	1.96343e-09	1.34773e-08	0.00591385	P2RY2	dn	FALSE
ENSG00000179958	1250.47	-0.466887	0.0778084	-6.00047	1.96751e-09	1.35e-08	0.00353287	DCTPP1	dn	TRUE
ENSG00000094804	4526.94	-0.342941	0.0571568	-6	1.97319e-09	1.35336e-08	0.00212856	CDC6	dn	FALSE
ENSG00000100983	3129.55	0.287916	0.0479932	5.9991	1.98414e-09	1.36034e-08	0.00133677	GSS	up	TRUE
ENSG00000072840	1489.61	0.552327	0.0921133	5.99617	2.02026e-09	1.38456e-08	0.00542395	EVC	up	FALSE
ENSG00000143751	1364.88	0.440818	0.0735248	5.99551	2.02853e-09	1.38968e-08	0.00314735	SDE2	up	FALSE
ENSG00000101773	3870.98	0.37065	0.0618464	5.99308	2.05908e-09	1.41005e-08	0.00249454	RBBP8	up	FALSE
ENSG00000011485	2096.65	-0.371915	0.0620594	-5.99289	2.06146e-09	1.41113e-08	0.0022853	PPP5C	dn	FALSE
ENSG00000113522	3885.27	0.275946	0.0460983	5.98603	2.15024e-09	1.47132e-08	0.00127111	RAD50	up	FALSE
ENSG00000215717	1549.52	0.393265	0.0657127	5.98461	2.16903e-09	1.48359e-08	0.00245328	TMEM167B	up	FALSE
ENSG00000125743	4224.23	-0.299959	0.0501363	-5.98287	2.19234e-09	1.49895e-08	0.00156988	SNRPD2	dn	FALSE
ENSG00000124172	5048.14	-0.415309	0.0694422	-5.98065	2.22253e-09	1.51888e-08	0.00327036	ATP5F1E	dn	TRUE
ENSG00000196586	2009.09	-0.374677	0.0626488	-5.98059	2.22324e-09	1.51888e-08	0.00231911	MYO6	dn	FALSE
ENSG00000160752	3514.01	-0.3282	0.0548867	-5.97958	2.23707e-09	1.52773e-08	0.00187999	FDPS	dn	TRUE
ENSG00000090238	345.611	0.809703	0.135433	5.97862	2.25036e-09	1.5362e-08	0.010091	YPEL3	up	FALSE
ENSG00000075275	5654.9	0.29767	0.0498009	5.9772	2.27003e-09	1.54902e-08	0.0016081	CELSR1	up	FALSE
ENSG00000168297	432.785	0.738503	0.123618	5.97409	2.31374e-09	1.57823e-08	0.00857684	PXK	up	FALSE
ENSG00000033122	115.214	-1.36905	0.229213	-5.97283	2.33175e-09	1.58989e-08	0.026911	LRRC7	dn	FALSE
ENSG00000047346	356.478	0.866046	0.14502	5.9719	2.34501e-09	1.5983e-08	0.0121387	FAM214A	up	FALSE
ENSG00000116698	8073.41	0.26	0.0435575	5.96912	2.38531e-09	1.62513e-08	0.00124217	SMG7	up	FALSE
ENSG00000006652	1764.13	0.503973	0.0844605	5.96697	2.41699e-09	1.64607e-08	0.00455533	IFRD1	up	FALSE
ENSG00000267519	1530.94	0.581341	0.0974399	5.96616	2.42907e-09	1.65365e-08	0.00616457	MIR23AHG	up	FALSE
ENSG00000095383	3240.77	-0.347457	0.058244	-5.96553	2.43837e-09	1.65933e-08	0.00212868	TBC1D2	dn	FALSE
ENSG00000171345	7387.98	-0.440514	0.0738758	-5.96289	2.47814e-09	1.68574e-08	0.00379266	KRT19	dn	FALSE
ENSG00000164134	5171.13	-0.382463	0.0641523	-5.96179	2.49487e-09	1.69646e-08	0.00276766	NAA15	dn	TRUE
ENSG00000128340	3410.31	-0.290532	0.048747	-5.96001	2.52223e-09	1.71439e-08	0.0014139	RAC2	dn	FALSE
ENSG00000181163	53649.3	-0.19515	0.0327598	-5.95698	2.56941e-09	1.74577e-08	0.000754518	NPM1	dn	FALSE
ENSG00000156273	2406.27	0.439816	0.0738773	5.95333	2.6274e-09	1.78448e-08	0.00350982	BACH1	up	FALSE
ENSG00000168273	248.31	1.00902	0.169499	5.95298	2.63302e-09	1.78759e-08	0.0162549	SMIM4	up	FALSE
ENSG00000215012	2830.84	-0.339352	0.0570094	-5.95256	2.6398e-09	1.7915e-08	0.00198279	RTL10	dn	FALSE
ENSG00000183044	666.511	-0.552632	0.0928759	-5.95022	2.6778e-09	1.81658e-08	0.00464346	ABAT	dn	TRUE
ENSG00000165732	21474.6	-0.191705	0.0322222	-5.94947	2.69007e-09	1.82419e-08	0.000701042	DDX21	dn	FALSE
ENSG00000041357	4140.85	-0.300552	0.0505197	-5.9492	2.69456e-09	1.82653e-08	0.00159293	PSMA4	dn	FALSE
ENSG00000134717	2978.65	0.337695	0.0568009	5.94524	2.76059e-09	1.87055e-08	0.00198389	BTF3L4	up	FALSE
ENSG00000114268	590.545	0.763025	0.128356	5.94462	2.77095e-09	1.87684e-08	0.0100701	PFKFB4	up	TRUE
ENSG00000198816	216.842	1.09909	0.184892	5.94451	2.77289e-09	1.87742e-08	0.0192908	ZNF358	up	FALSE
ENSG00000225470	1728.22	0.419479	0.0705699	5.94416	2.77877e-09	1.88067e-08	0.00299441	JPX	up	FALSE
ENSG00000139239	1608.25	0.37204	0.0626033	5.94282	2.80164e-09	1.89542e-08	0.002193	RPL14P1	up	FALSE
ENSG00000164976	1040.26	-0.449713	0.0756947	-5.94114	2.83039e-09	1.91411e-08	0.00312942	MYORG	dn	FALSE
ENSG00000169733	930.167	0.706127	0.118855	5.94108	2.83148e-09	1.91411e-08	0.00904851	RFNG	up	FALSE
ENSG00000068120	4712.54	-0.29173	0.0491182	-5.93934	2.86168e-09	1.93378e-08	0.00152266	COASY	dn	TRUE
ENSG00000160007	6530.32	0.266645	0.0448974	5.93897	2.8681e-09	1.93736e-08	0.00129779	ARHGAP35	up	FALSE
ENSG00000274020	232.944	0.904565	0.152351	5.93736	2.89648e-09	1.95577e-08	0.0120339	LINC01138	up	FALSE
ENSG00000130770	2763.9	-0.348741	0.0587782	-5.93318	2.97124e-09	2.00547e-08	0.00211968	ATP5IF1	dn	FALSE
ENSG00000170515	16093.3	-0.245152	0.04132	-5.93301	2.9743e-09	2.00676e-08	0.00116722	PA2G4	dn	FALSE
ENSG00000232956	1079.99	0.508025	0.0856582	5.93084	3.01395e-09	2.03272e-08	0.00434034	SNHG15	up	FALSE
ENSG00000138162	2205.91	0.357644	0.0603095	5.93014	3.02669e-09	2.04052e-08	0.00216167	TACC2	up	FALSE
ENSG00000179912	2390.82	0.335908	0.056667	5.92775	3.0712e-09	2.06973e-08	0.00188962	R3HDM2	up	FALSE
ENSG00000084070	1533.12	-0.403831	0.0681341	-5.927	3.08515e-09	2.07832e-08	0.00267369	SMAP2	dn	FALSE
ENSG00000114120	2434.2	0.376908	0.0636339	5.92308	3.15966e-09	2.12769e-08	0.00249982	SLC25A36	up	FALSE
ENSG00000173786	2316.07	-0.362944	0.0612898	-5.92177	3.18501e-09	2.14393e-08	0.00226348	CNP	dn	TRUE
ENSG00000127995	460.325	0.665814	0.112471	5.91987	3.22204e-09	2.16802e-08	0.006843	CASD1	up	FALSE
ENSG00000154227	137.661	1.38729	0.234387	5.91882	3.24258e-09	2.181e-08	0.0300092	CERS3	up	TRUE
ENSG00000181274	999.574	0.4564	0.0771712	5.91413	3.33644e-09	2.24326e-08	0.00326843	FRAT2	up	FALSE
ENSG00000196776	4205.68	-0.27281	0.046157	-5.91047	3.41141e-09	2.29278e-08	0.00129461	CD47	dn	FALSE
ENSG00000157637	3793.49	0.35788	0.0605614	5.90938	3.43404e-09	2.3071e-08	0.00237494	SLC38A10	up	FALSE
ENSG00000163050	654.435	0.626529	0.106031	5.90894	3.44317e-09	2.31234e-08	0.00650999	COQ8A	up	FALSE
ENSG00000057704	644.823	-0.806391	0.13649	-5.90807	3.46132e-09	2.32363e-08	0.0116377	TMCC3	dn	FALSE
ENSG00000221926	4195.71	0.343778	0.0582033	5.9065	3.4946e-09	2.34506e-08	0.00219948	TRIM16	up	FALSE
ENSG00000174370	250.201	-1.11468	0.188766	-5.90507	3.52506e-09	2.36459e-08	0.0211821	C11orf45	dn	FALSE
ENSG00000213563	529.962	0.746817	0.126488	5.90427	3.5422e-09	2.37517e-08	0.0095212	C8orf82	up	FALSE
ENSG00000116830	2614.91	-0.385604	0.065369	-5.89889	3.65962e-09	2.45296e-08	0.00268514	TTF2	dn	FALSE
ENSG00000177879	2636.03	-0.327861	0.055639	-5.89265	3.80046e-09	2.54638e-08	0.00184324	AP3S1	dn	FALSE
ENSG00000113558	7960.98	-0.244378	0.0414844	-5.89083	3.84265e-09	2.57366e-08	0.00111267	SKP1	dn	FALSE
ENSG00000108379	718.283	-0.553568	0.0939757	-5.89054	3.84926e-09	2.57709e-08	0.00490166	WNT3	dn	FALSE
ENSG00000172725	4596.21	-0.251761	0.0427461	-5.88969	3.86924e-09	2.58947e-08	0.00109615	CORO1B	dn	FALSE
ENSG00000197345	2189.39	-0.319534	0.0542837	-5.88638	3.94756e-09	2.64087e-08	0.00165707	MRPL21	dn	FALSE
ENSG00000135925	1360.27	0.526133	0.0893956	5.88544	3.96993e-09	2.65379e-08	0.00499994	WNT10A	up	FALSE
ENSG00000023909	2054.01	-0.526219	0.0894629	-5.88198	4.05388e-09	2.70887e-08	0.00526126	GCLM	dn	TRUE
ENSG00000168040	4109.08	-0.258428	0.0439576	-5.87902	4.12707e-09	2.75672e-08	0.00114506	FADD	dn	FALSE
ENSG00000163902	9741.76	-0.203043	0.0345461	-5.87746	4.16599e-09	2.78164e-08	0.000756017	RPN1	dn	TRUE
ENSG00000164543	4759.02	-0.300346	0.0511071	-5.87679	4.183e-09	2.79193e-08	0.00166774	STK17A	dn	FALSE
ENSG00000136875	3127.48	-0.296288	0.0504213	-5.87624	4.19696e-09	2.80017e-08	0.00150623	PRPF4	dn	FALSE
ENSG00000148290	988.982	0.443592	0.075503	5.87516	4.2243e-09	2.81626e-08	0.00307563	SURF1	up	FALSE
ENSG00000236104	295.583	0.824986	0.140513	5.87125	4.32515e-09	2.88239e-08	0.0105959	ZBTB22	up	FALSE
ENSG00000197136	8237.87	-0.220761	0.0376122	-5.8694	4.37371e-09	2.91363e-08	0.000896262	PCNX3	dn	FALSE
ENSG00000114480	2056.06	0.362231	0.0617491	5.86617	4.45985e-09	2.96874e-08	0.00225446	GBE1	up	TRUE
ENSG00000126602	4865.08	-0.278965	0.0475734	-5.86388	4.52169e-09	3.00875e-08	0.00142156	TRAP1	dn	FALSE
ENSG00000153310	4052.18	-0.323083	0.055109	-5.86262	4.5563e-09	3.02998e-08	0.00193629	CYRIB	dn	FALSE
ENSG00000080608	3625.72	-0.302699	0.0516324	-5.86259	4.55709e-09	3.02998e-08	0.00163905	PUM3	dn	FALSE
ENSG00000159166	7159.64	-0.387761	0.0661432	-5.86244	4.56112e-09	3.03151e-08	0.00300811	LAD1	dn	FALSE
ENSG00000166848	1224.78	0.434374	0.0740996	5.86203	4.57251e-09	3.03792e-08	0.00312363	TERF2IP	up	FALSE
ENSG00000186832	209.834	0.928058	0.158326	5.86168	4.58214e-09	3.04315e-08	0.0128502	KRT16	up	FALSE
ENSG00000204899	1143.86	-0.465139	0.079362	-5.86098	4.60137e-09	3.05475e-08	0.00363201	MZT1	dn	FALSE
ENSG00000177951	2878.46	0.336388	0.0574207	5.85832	4.67584e-09	3.10301e-08	0.00202342	BET1L	up	FALSE
ENSG00000090266	1240.94	-0.404347	0.0690356	-5.85707	4.71098e-09	3.12514e-08	0.00260462	NDUFB2	dn	TRUE
ENSG00000165688	4340.17	-0.290776	0.0496648	-5.85477	4.77674e-09	3.16755e-08	0.00154274	PMPCA	dn	TRUE
ENSG00000158828	4179.46	-0.256144	0.0437553	-5.85401	4.79868e-09	3.18089e-08	0.00113636	PINK1	dn	FALSE
ENSG00000113790	340.447	-0.857173	0.146551	-5.84896	4.94662e-09	3.2777e-08	0.0122197	EHHADH	dn	TRUE
ENSG00000015475	2332.18	-0.419659	0.071758	-5.84825	4.96772e-09	3.29043e-08	0.00327	BID	dn	FALSE
ENSG00000120253	1895.9	-0.419292	0.0716999	-5.84788	4.97866e-09	3.29642e-08	0.00316127	NUP43	dn	TRUE
ENSG00000148842	373.442	0.751918	0.1286	5.84695	5.00669e-09	3.31372e-08	0.00907522	CNNM2	up	FALSE
ENSG00000069275	26643.9	-0.682704	0.116773	-5.84643	5.0223e-09	3.32278e-08	0.00978706	NUCKS1	dn	FALSE
ENSG00000176700	137.645	1.47941	0.253068	5.8459	5.0384e-09	3.33217e-08	0.0371874	SCAND2P	up	FALSE
ENSG00000074590	2108.39	0.41765	0.0714576	5.84472	5.07416e-09	3.35454e-08	0.00319735	NUAK1	up	FALSE
ENSG00000187535	778.019	0.763616	0.130714	5.8419	5.16088e-09	3.41057e-08	0.0109309	IFT140	up	FALSE
ENSG00000171421	1423.7	-0.407822	0.0698193	-5.8411	5.18567e-09	3.42566e-08	0.00278906	MRPL36	dn	FALSE
ENSG00000160679	4181.02	0.267323	0.0457958	5.8373	5.3055e-09	3.50348e-08	0.00127001	CHTOP	up	FALSE
ENSG00000168924	2542.66	-0.371988	0.0637443	-5.83564	5.35853e-09	3.53716e-08	0.0025249	LETM1	dn	FALSE
ENSG00000217128	1273.21	0.468563	0.0803118	5.83429	5.40186e-09	3.56441e-08	0.00384533	FNIP1	up	FALSE
ENSG00000172292	6569.12	-0.246582	0.0422698	-5.83352	5.42686e-09	3.57954e-08	0.00113287	CERS6	dn	TRUE
ENSG00000167995	118.149	1.31082	0.224749	5.83239	5.46388e-09	3.6026e-08	0.0264046	BEST1	up	FALSE
ENSG00000198467	4317.23	-0.330419	0.0566546	-5.83217	5.47121e-09	3.60606e-08	0.00207652	TPM2	dn	FALSE
ENSG00000188021	1437.65	0.397576	0.0681748	5.83172	5.48589e-09	3.61437e-08	0.00264214	UBQLN2	up	FALSE
ENSG00000123989	2361.19	0.335422	0.0575409	5.82927	5.56707e-09	3.66646e-08	0.00195643	CHPF	up	TRUE
ENSG00000111911	605.15	0.558526	0.0958641	5.82622	5.66956e-09	3.73255e-08	0.00491597	HINT3	up	FALSE
ENSG00000154473	9108.75	-0.243524	0.0418068	-5.82499	5.71148e-09	3.75873e-08	0.00114837	BUB3	dn	FALSE
ENSG00000168883	2516.2	-0.301817	0.0518197	-5.82437	5.73271e-09	3.77127e-08	0.00153011	USP39	dn	FALSE
ENSG00000132694	1916.07	0.338152	0.0580614	5.82405	5.74396e-09	3.77724e-08	0.0018988	ARHGEF11	up	FALSE
ENSG00000254999	1284.35	0.410883	0.0705507	5.82394	5.74759e-09	3.7782e-08	0.00279418	BRK1	up	FALSE
ENSG00000080298	557.206	0.747073	0.128293	5.8232	5.77322e-09	3.79361e-08	0.00992377	RFX3	up	FALSE
ENSG00000205572	701.314	-0.536926	0.0922141	-5.8226	5.79379e-09	3.80569e-08	0.0046447	SERF1B	dn	FALSE
ENSG00000110958	21415	-0.218994	0.0376131	-5.82229	5.80475e-09	3.81145e-08	0.000972131	PTGES3	dn	TRUE
ENSG00000123384	3369.26	0.437071	0.0750893	5.82069	5.86047e-09	3.84658e-08	0.00375888	LRP1	up	FALSE
ENSG00000117500	2893.17	-0.300645	0.0516525	-5.82053	5.86596e-09	3.84873e-08	0.00157161	TMED5	dn	FALSE
ENSG00000161642	2836.02	-0.288835	0.0496409	-5.81848	5.93848e-09	3.89485e-08	0.00141698	ZNF385A	dn	FALSE
ENSG00000069345	3131.59	-0.305075	0.0524376	-5.81787	5.96035e-09	3.90771e-08	0.00165617	DNAJA2	dn	FALSE
ENSG00000184731	828.868	0.687705	0.118254	5.81549	6.04557e-09	3.96209e-08	0.00882118	FAM110C	up	FALSE
ENSG00000149218	1098.83	-0.429083	0.0737918	-5.81478	6.07125e-09	3.97742e-08	0.00298405	ENDOD1	dn	FALSE
ENSG00000163812	2968.7	-0.337496	0.0580567	-5.81321	6.12855e-09	4.01345e-08	0.00208697	ZDHHC3	dn	TRUE
ENSG00000135046	23169.5	-0.180138	0.0309907	-5.81265	6.14899e-09	4.02532e-08	0.000648435	ANXA1	dn	FALSE
ENSG00000182774	20689.1	0.254486	0.0437878	5.81181	6.18006e-09	4.04414e-08	0.00133298	RPS17	up	FALSE
ENSG00000179163	399.023	0.676429	0.116472	5.80767	6.33499e-09	4.14396e-08	0.0071471	FUCA1	up	TRUE
ENSG00000112658	1146.2	0.489181	0.0842331	5.80747	6.34231e-09	4.14719e-08	0.00421672	SRF	up	FALSE
ENSG00000196961	5802.96	0.25465	0.043852	5.80702	6.35938e-09	4.15678e-08	0.00121186	AP2A1	up	FALSE
ENSG00000133030	15436.2	-0.242725	0.0418015	-5.80661	6.3751e-09	4.1655e-08	0.0011939	MPRIP	dn	FALSE
ENSG00000140950	4763.17	-0.264377	0.0455317	-5.80643	6.38197e-09	4.16842e-08	0.00128163	MEAK7	dn	FALSE
ENSG00000164631	1558.96	0.425204	0.0732332	5.80617	6.39169e-09	4.1732e-08	0.00320763	ZNF12	up	FALSE
ENSG00000226067	640	0.564029	0.0972054	5.80244	6.53564e-09	4.26558e-08	0.00518957	LINC00623	up	FALSE
ENSG00000123374	3912.74	-0.32114	0.0553798	-5.79886	6.67658e-09	4.35593e-08	0.00194794	CDK2	dn	FALSE
ENSG00000137819	269.623	-0.939951	0.162164	-5.79629	6.77969e-09	4.42155e-08	0.0148213	PAQR5	dn	FALSE
ENSG00000145029	175.833	1.22635	0.211579	5.79616	6.78509e-09	4.42341e-08	0.0254783	NICN1	up	FALSE
ENSG00000117143	8145.3	-0.228573	0.0394374	-5.79585	6.79769e-09	4.42996e-08	0.000996612	UAP1	dn	TRUE
ENSG00000076201	2532.37	-0.357017	0.0616384	-5.79212	6.95041e-09	4.52779e-08	0.00233243	PTPN23	dn	FALSE
ENSG00000161692	877.729	-0.527132	0.09104	-5.79011	7.03384e-09	4.58042e-08	0.0047762	DBF4B	dn	FALSE
ENSG00000171621	1127.02	-0.512728	0.0886051	-5.78666	7.17996e-09	4.67383e-08	0.00473691	SPSB1	dn	FALSE
ENSG00000088930	6144.53	-0.2826	0.0488413	-5.78609	7.2043e-09	4.68792e-08	0.00155317	XRN2	dn	FALSE
ENSG00000174903	15763.6	-0.221255	0.0382399	-5.78596	7.20984e-09	4.68976e-08	0.000989325	RAB1B	dn	FALSE
ENSG00000118007	3169.7	0.328206	0.0567285	5.78555	7.22763e-09	4.69958e-08	0.00199953	STAG1	up	FALSE
ENSG00000159423	526.67	-0.612396	0.105864	-5.78473	7.26291e-09	4.72075e-08	0.00606409	ALDH4A1	dn	TRUE
ENSG00000119760	1876.88	0.346335	0.0598758	5.78422	7.28506e-09	4.73338e-08	0.00204239	SUPT7L	up	FALSE
ENSG00000173276	1134.85	0.443899	0.0767665	5.78246	7.36162e-09	4.78134e-08	0.00334663	ZBTB21	up	FALSE
ENSG00000198492	3811	-0.272784	0.0471766	-5.7822	7.37317e-09	4.78706e-08	0.00133687	YTHDF2	dn	FALSE
ENSG00000058804	3884	-0.354307	0.0612934	-5.78051	7.44753e-09	4.83353e-08	0.00244272	NDC1	dn	TRUE
ENSG00000181649	1805.95	-0.42995	0.0743805	-5.78041	7.45196e-09	4.8346e-08	0.00341428	PHLDA2	dn	FALSE
ENSG00000167881	6051.91	0.233009	0.0403126	5.78006	7.46725e-09	4.84271e-08	0.00100464	SRP68	up	FALSE
ENSG00000173545	1679.6	0.35972	0.0622383	5.77972	7.4826e-09	4.85085e-08	0.00218722	ZNF622	up	FALSE
ENSG00000182326	232.275	0.947854	0.164097	5.77618	7.64144e-09	4.95198e-08	0.0146599	C1S	up	FALSE
ENSG00000106049	2159.34	-0.320835	0.0555652	-5.77402	7.74035e-09	5.01422e-08	0.00175185	HIBADH	dn	TRUE
ENSG00000171307	2608.49	-0.310063	0.0537258	-5.77122	7.87002e-09	5.09631e-08	0.0016884	ZDHHC16	dn	TRUE
ENSG00000227232	274.471	1.0505	0.182055	5.77023	7.91656e-09	5.12454e-08	0.0197738	WASH7P	up	FALSE
ENSG00000166224	6823.63	0.289654	0.0502111	5.76873	7.98707e-09	5.16826e-08	0.00166824	SGPL1	up	TRUE
ENSG00000220804	150.924	1.24202	0.215331	5.76796	8.0236e-09	5.18997e-08	0.0256155	LINC01881	up	FALSE
ENSG00000138439	160.91	1.14349	0.198263	5.76753	8.04431e-09	5.20143e-08	0.0211395	FAM117B	up	FALSE
ENSG00000175054	2985.26	-0.327462	0.0567954	-5.76565	8.1343e-09	5.25766e-08	0.00198052	ATR	dn	FALSE
ENSG00000196449	1179.52	0.451073	0.0782377	5.76542	8.14537e-09	5.26286e-08	0.00354383	YRDC	up	FALSE
ENSG00000177728	1796.1	0.431944	0.0749631	5.76209	8.30779e-09	5.36382e-08	0.00348374	TMEM94	up	FALSE
ENSG00000075213	384.835	-0.96035	0.166681	-5.76161	8.33152e-09	5.37714e-08	0.0171131	SEMA3A	dn	FALSE
ENSG00000150593	2388.86	0.334675	0.0581034	5.75999	8.41177e-09	5.42692e-08	0.00200718	PDCD4	up	FALSE
ENSG00000234745	10399.7	0.248155	0.0430961	5.75817	8.5033e-09	5.48394e-08	0.00124146	HLA-B	up	FALSE
ENSG00000078177	1087.05	0.484143	0.0841083	5.75619	8.6034e-09	5.54643e-08	0.00415597	N4BP2	up	FALSE
ENSG00000067992	590.798	-0.777225	0.135065	-5.75447	8.69153e-09	5.60118e-08	0.0113787	PDK3	dn	TRUE
ENSG00000068308	1813.95	0.345401	0.0600264	5.75416	8.70749e-09	5.60938e-08	0.00203777	OTUD5	up	TRUE
ENSG00000108465	2996	0.325894	0.0566407	5.7537	8.73104e-09	5.62246e-08	0.00197404	CDK5RAP3	up	FALSE
ENSG00000146904	908.951	-0.519707	0.0903388	-5.75286	8.7746e-09	5.64843e-08	0.00473695	EPHA1	dn	FALSE
ENSG00000149136	11110.9	-0.22437	0.0390052	-5.75231	8.80332e-09	5.66482e-08	0.00100478	SSRP1	dn	FALSE
ENSG00000181690	805.228	0.54179	0.0942133	5.75067	8.88881e-09	5.71771e-08	0.0051104	PLAG1	up	FALSE
ENSG00000076685	3277.34	0.362715	0.0630832	5.74979	8.93538e-09	5.74554e-08	0.00255766	NT5C2	up	TRUE
ENSG00000118680	16693.3	-0.18842	0.0327939	-5.74558	9.16058e-09	5.88599e-08	0.000714363	MYL12B	dn	FALSE
ENSG00000163346	923.613	0.576765	0.100391	5.74521	9.18057e-09	5.89666e-08	0.00613758	PBXIP1	up	FALSE
ENSG00000115286	1200.58	-0.430183	0.074922	-5.74175	9.37041e-09	6.01637e-08	0.00318529	NDUFS7	dn	TRUE
ENSG00000107816	1658.82	0.453762	0.0790481	5.74032	9.44971e-09	6.06505e-08	0.00388737	LZTS2	up	FALSE
ENSG00000167740	314.798	0.79536	0.138622	5.73759	9.60305e-09	6.16119e-08	0.0104535	CYB5D2	up	FALSE
ENSG00000108433	2685.91	0.31917	0.0556318	5.73718	9.62637e-09	6.17387e-08	0.00185245	GOSR2	up	FALSE
ENSG00000100162	445.513	-0.662187	0.115432	-5.73659	9.66019e-09	6.19328e-08	0.00720076	CENPM	dn	FALSE
ENSG00000038219	3144.48	0.383909	0.0669366	5.73542	9.72729e-09	6.234e-08	0.00290611	BOD1L1	up	FALSE
ENSG00000161847	2191.38	-0.378633	0.0660365	-5.73368	9.82723e-09	6.29573e-08	0.00267191	RAVER1	dn	FALSE
ENSG00000182866	142.812	-1.30163	0.227268	-5.72728	1.02051e-08	6.53298e-08	0.0283275	LCK	dn	FALSE
ENSG00000099974	135.871	1.15834	0.202261	5.72696	1.02246e-08	6.54308e-08	0.0209706	DDTL	up	FALSE
ENSG00000178814	255.996	0.866123	0.151256	5.72622	1.02695e-08	6.56938e-08	0.0122344	OPLAH	up	TRUE
ENSG00000104325	1078.7	-0.449602	0.0785174	-5.72615	1.02735e-08	6.56952e-08	0.00347924	DECR1	dn	TRUE
ENSG00000150281	158.682	1.09998	0.192186	5.72351	1.04343e-08	6.66991e-08	0.0194211	CTF1	up	FALSE
ENSG00000273247	168.81	1.12388	0.196489	5.71982	1.06634e-08	6.81385e-08	0.020972	RAB33B-AS1	up	FALSE
ENSG00000011007	4146.36	-0.269241	0.0470872	-5.71793	1.0783e-08	6.88772e-08	0.0013534	ELOA	dn	FALSE
ENSG00000132749	257.671	-0.884515	0.154733	-5.71639	1.08812e-08	6.94788e-08	0.0129266	TESMIN	dn	FALSE
ENSG00000138698	2276.11	-0.386507	0.0676617	-5.71234	1.11434e-08	7.11273e-08	0.00284793	RAP1GDS1	dn	FALSE
ENSG00000103145	916.206	0.450233	0.0788299	5.71144	1.12023e-08	7.14766e-08	0.00336269	HCFC1R1	up	FALSE
ENSG00000181634	295.632	0.804564	0.140945	5.70834	1.14084e-08	7.27652e-08	0.0106921	TNFSF15	up	FALSE
ENSG00000163946	4715.98	-0.238292	0.0417457	-5.70817	1.14195e-08	7.2809e-08	0.00104019	TASOR	dn	FALSE
ENSG00000134285	508.559	0.58554	0.102614	5.70624	1.15498e-08	7.3613e-08	0.00557221	FKBP11	up	TRUE
ENSG00000180228	943.181	-0.464502	0.081423	-5.7048	1.16477e-08	7.42099e-08	0.00367865	PRKRA	dn	FALSE
ENSG00000160131	2806.65	-0.364284	0.0638673	-5.70376	1.17192e-08	7.46109e-08	0.00257782	VMA21	dn	FALSE
ENSG00000128463	1692.68	-0.350796	0.0615809	-5.6965	1.22289e-08	7.78274e-08	0.00212832	EMC4	dn	FALSE
ENSG00000179241	1162.49	-0.432366	0.0759572	-5.69223	1.2539e-08	7.97713e-08	0.0032699	LDLRAD3	dn	FALSE
ENSG00000218336	1647.78	-0.462759	0.0813089	-5.69137	1.26025e-08	8.01462e-08	0.00412954	TENM3	dn	FALSE
ENSG00000126603	616.132	0.550467	0.0967326	5.6906	1.2659e-08	8.04761e-08	0.00506833	GLIS2	up	FALSE
ENSG00000007202	14828.3	-0.262625	0.0461588	-5.6896	1.27335e-08	8.09203e-08	0.00146652	KIAA0100	dn	FALSE
ENSG00000096063	4131.07	-0.249832	0.0439332	-5.68664	1.29563e-08	8.2306e-08	0.00114504	SRPK1	dn	FALSE
ENSG00000132274	996.346	0.543533	0.0956052	5.68518	1.30672e-08	8.298e-08	0.00554157	TRIM22	up	FALSE
ENSG00000147799	630.203	0.566097	0.099583	5.68467	1.31064e-08	8.31985e-08	0.00550471	ARHGAP39	up	FALSE
ENSG00000197405	114.128	1.34568	0.236881	5.6808	1.34064e-08	8.50718e-08	0.029759	C5AR1	up	FALSE
ENSG00000115365	1146.78	-0.467172	0.0822388	-5.68068	1.34159e-08	8.50875e-08	0.00395811	LANCL1	dn	FALSE
ENSG00000115008	5684.57	0.301356	0.0530497	5.68065	1.34186e-08	8.50875e-08	0.00185008	IL1A	up	FALSE
ENSG00000198917	2201.37	-0.36044	0.063472	-5.67872	1.35703e-08	8.60177e-08	0.00244273	SPOUT1	dn	FALSE
ENSG00000163319	676.71	-0.513429	0.0904335	-5.67742	1.3674e-08	8.66434e-08	0.00436077	MRPS18C	dn	FALSE
ENSG00000127578	66.2951	1.75721	0.309591	5.67591	1.37954e-08	8.73492e-08	0.047878	WFIKKN1	up	FALSE
ENSG00000164062	4142.74	-0.328425	0.0578742	-5.67482	1.38836e-08	8.78754e-08	0.00216679	APEH	dn	FALSE
ENSG00000160214	1084.4	-0.499333	0.0880371	-5.67184	1.41269e-08	8.93833e-08	0.004629	RRP1	dn	FALSE
ENSG00000081041	158.477	1.11421	0.196509	5.67001	1.42788e-08	9.0311e-08	0.0205655	CXCL2	up	FALSE
ENSG00000111962	674.121	0.60223	0.106233	5.66896	1.43664e-08	9.08324e-08	0.00658957	UST	up	TRUE
ENSG00000141385	4012.91	-0.279654	0.0493357	-5.66839	1.44149e-08	9.1106e-08	0.00150031	AFG3L2	dn	FALSE
ENSG00000168522	2411.15	0.365194	0.0644303	5.66805	1.44428e-08	9.12488e-08	0.00257058	FNTA	up	TRUE
ENSG00000140450	1018.61	0.426181	0.0751924	5.66788	1.44577e-08	9.13096e-08	0.0030738	ARRDC4	up	FALSE
ENSG00000138303	1691.35	0.418606	0.07386	5.66756	1.44849e-08	9.14487e-08	0.00332987	ASCC1	up	FALSE
ENSG00000131351	594.335	-0.568322	0.100279	-5.6674	1.44978e-08	9.14969e-08	0.00548101	HAUS8	dn	FALSE
ENSG00000084676	935.542	0.472965	0.0834721	5.66615	1.46045e-08	9.21368e-08	0.00392178	NCOA1	up	TRUE
ENSG00000101843	2394.53	-0.321658	0.0567999	-5.66299	1.48754e-08	9.38113e-08	0.00189775	PSMD10	dn	FALSE
ENSG00000007255	192.672	0.954974	0.168652	5.66241	1.49261e-08	9.40975e-08	0.0147844	TRAPPC6A	up	FALSE
ENSG00000115307	4939.74	0.235211	0.0415482	5.66115	1.50365e-08	9.47591e-08	0.00103997	AUP1	up	FALSE
ENSG00000148297	2438.34	0.336545	0.0594732	5.65877	1.5246e-08	9.60441e-08	0.00213371	MED22	up	FALSE
ENSG00000248098	665.563	0.625147	0.110476	5.65869	1.52532e-08	9.60548e-08	0.00722789	BCKDHA	up	TRUE
ENSG00000198695	2011.12	-0.440936	0.0779491	-5.65671	1.54301e-08	9.71335e-08	0.00386386	MT-ND6	dn	TRUE
ENSG00000118246	1537.87	-0.405342	0.071661	-5.65638	1.546e-08	9.7287e-08	0.00303399	FASTKD2	dn	FALSE
ENSG00000125912	3123.52	-0.297103	0.0525494	-5.65378	1.56958e-08	9.87347e-08	0.00166521	NCLN	dn	FALSE
ENSG00000117226	1683.85	-0.394269	0.0697407	-5.65335	1.57347e-08	9.89436e-08	0.00289535	GBP3	dn	FALSE
ENSG00000129484	2226.96	-0.33903	0.0600048	-5.65005	1.60398e-08	1.00825e-07	0.00213566	PARP2	dn	TRUE
ENSG00000109534	710.955	-0.519384	0.0919341	-5.64952	1.60896e-08	1.01102e-07	0.00462144	GAR1	dn	FALSE
ENSG00000107864	124.05	1.19534	0.211597	5.64912	1.61272e-08	1.01302e-07	0.0229166	CPEB3	up	FALSE
ENSG00000167182	1570.3	0.356527	0.06312	5.64839	1.61954e-08	1.01694e-07	0.00222642	SP2	up	FALSE
ENSG00000161395	299.172	0.77648	0.13759	5.64344	1.66686e-08	1.04627e-07	0.0100739	PGAP3	up	FALSE
ENSG00000100596	4798.97	-0.248819	0.0440992	-5.64226	1.67829e-08	1.05307e-07	0.00119005	SPTLC2	dn	TRUE
ENSG00000173598	3195.07	0.35738	0.0634143	5.63564	1.74409e-08	1.09396e-07	0.00258034	NUDT4	up	TRUE
ENSG00000101282	45.1816	2.08814	0.370661	5.63354	1.76549e-08	1.10698e-07	0.0657533	RSPO4	up	FALSE
ENSG00000167671	2170.31	0.366429	0.0650617	5.63203	1.78102e-08	1.11632e-07	0.00258234	UBXN6	up	FALSE
ENSG00000115649	1265.07	0.406621	0.0721997	5.6319	1.78236e-08	1.11675e-07	0.00295237	CNPPD1	up	FALSE
ENSG00000119725	3597.47	0.289618	0.0514346	5.63081	1.7937e-08	1.12345e-07	0.0016254	ZNF410	up	FALSE
ENSG00000101391	1115.98	-0.413035	0.0733551	-5.63062	1.79566e-08	1.12427e-07	0.00294804	CDK5RAP1	dn	FALSE
ENSG00000182484	1091.88	0.430767	0.0765125	5.63002	1.80185e-08	1.12774e-07	0.00328828	WASH6P	up	FALSE
ENSG00000173805	125.486	1.2545	0.222846	5.62947	1.80769e-08	1.13099e-07	0.0264939	HAP1	up	FALSE
ENSG00000132024	3368.36	0.267375	0.0475171	5.62692	1.83455e-08	1.14739e-07	0.00132743	CC2D1A	up	FALSE
ENSG00000253352	7239.68	0.249041	0.0442667	5.62592	1.84524e-08	1.15365e-07	0.00127262	TUG1	up	FALSE
ENSG00000079277	1398.84	-0.42039	0.074733	-5.62522	1.85274e-08	1.15793e-07	0.00329139	MKNK1	dn	FALSE
ENSG00000163617	108.191	1.36905	0.243428	5.62404	1.86547e-08	1.16547e-07	0.0310651	CCDC191	up	FALSE
ENSG00000065518	2670.53	-0.363452	0.0646622	-5.62078	1.90094e-08	1.1872e-07	0.00262739	NDUFB4	dn	TRUE
ENSG00000164855	426.234	0.653759	0.116341	5.61934	1.9169e-08	1.19674e-07	0.00728824	TMEM184A	up	FALSE
ENSG00000144560	967.119	0.559514	0.0995776	5.61888	1.922e-08	1.19949e-07	0.00607068	VGLL4	up	FALSE
ENSG00000141076	2733.32	-0.305446	0.0543667	-5.61825	1.929e-08	1.20343e-07	0.00175684	UTP4	dn	FALSE
ENSG00000164933	1814.72	-0.352787	0.0628436	-5.61373	1.98014e-08	1.23489e-07	0.00228221	SLC25A32	dn	TRUE
ENSG00000173846	785.395	0.477244	0.0850377	5.61215	1.99828e-08	1.24575e-07	0.00389789	PLK3	up	FALSE
ENSG00000084090	7997.49	-0.228175	0.0406719	-5.61013	2.02174e-08	1.25993e-07	0.00106537	STARD7	dn	TRUE
ENSG00000130827	1162.9	0.560299	0.0998766	5.60991	2.02431e-08	1.26108e-07	0.00629521	PLXNA3	up	FALSE
ENSG00000178761	822.418	0.719052	0.128204	5.60864	2.03921e-08	1.26991e-07	0.0105543	FAM219B	up	FALSE
ENSG00000103121	754.657	-0.48707	0.0868673	-5.60707	2.05786e-08	1.28106e-07	0.00406187	CMC2	dn	FALSE
ENSG00000203995	145.209	-1.09203	0.194767	-5.60688	2.06007e-08	1.28198e-07	0.0192761	ZYG11A	dn	FALSE
ENSG00000006451	2675.07	-0.326785	0.0583027	-5.60497	2.08286e-08	1.2957e-07	0.00206797	RALA	dn	FALSE
ENSG00000105321	608.25	0.554776	0.0990037	5.60359	2.0996e-08	1.30564e-07	0.00535364	CCDC9	up	FALSE
ENSG00000214391	129.985	-1.1743	0.209569	-5.6034	2.10188e-08	1.30629e-07	0.0224371	TUBAP2	dn	FALSE
ENSG00000023287	5129.93	0.278725	0.0497423	5.60338	2.10215e-08	1.30629e-07	0.00158577	RB1CC1	up	FALSE
ENSG00000116191	1877.4	-0.540673	0.0965522	-5.5998	2.14604e-08	1.33309e-07	0.00616503	RALGPS2	dn	FALSE
ENSG00000105341	1395.29	-0.39535	0.0706408	-5.59662	2.18567e-08	1.35722e-07	0.00285794	DMAC2	dn	FALSE
ENSG00000225830	4157.09	-0.342578	0.0612127	-5.59651	2.18705e-08	1.35759e-07	0.00245533	ERCC6	dn	FALSE
ENSG00000179178	359.95	0.936624	0.167423	5.59434	2.21459e-08	1.3742e-07	0.0170671	TMEM125	up	FALSE
ENSG00000117318	203.292	-0.963787	0.172302	-5.59359	2.22425e-08	1.3797e-07	0.0158056	ID3	dn	FALSE
ENSG00000108828	5387	0.267319	0.0478109	5.59117	2.25543e-08	1.39854e-07	0.00145972	VAT1	up	FALSE
ENSG00000118655	994.813	-0.494929	0.0885314	-5.59043	2.26503e-08	1.404e-07	0.00460441	DCLRE1B	dn	FALSE
ENSG00000138801	1503.09	-0.422671	0.0756271	-5.58889	2.28527e-08	1.41604e-07	0.00343187	PAPSS1	dn	TRUE
ENSG00000151466	536.137	-0.553653	0.0990918	-5.58728	2.30656e-08	1.42821e-07	0.00511587	SCLT1	dn	FALSE
ENSG00000164105	472.95	-0.616512	0.11035	-5.5869	2.31163e-08	1.43084e-07	0.00653497	SAP30	dn	FALSE
ENSG00000153179	780.622	-0.487328	0.0872376	-5.58621	2.32072e-08	1.43596e-07	0.00414992	RASSF3	dn	FALSE
ENSG00000157045	629.388	-0.558625	0.100057	-5.58309	2.36282e-08	1.46149e-07	0.00554512	NTAN1	dn	TRUE
ENSG00000189362	556.989	-0.672111	0.120408	-5.58197	2.37813e-08	1.47043e-07	0.00857076	NEMP2	dn	FALSE
ENSG00000147130	1724.81	-0.347267	0.0622485	-5.57872	2.42292e-08	1.49759e-07	0.00219723	ZMYM3	dn	FALSE
ENSG00000143420	7187.71	-0.210858	0.0378158	-5.57594	2.46201e-08	1.52121e-07	0.000890071	ENSA	dn	FALSE
ENSG00000137145	1425.93	0.363541	0.0652112	5.57483	2.47773e-08	1.53038e-07	0.00235387	DENND4C	up	FALSE
ENSG00000116353	709.353	-0.596973	0.107094	-5.57427	2.48563e-08	1.53472e-07	0.00679806	MECR	dn	TRUE
ENSG00000111725	1223.67	0.417535	0.0749233	5.57283	2.5063e-08	1.54693e-07	0.00321237	PRKAB1	up	FALSE
ENSG00000076944	2119.13	0.305388	0.0548017	5.5726	2.5097e-08	1.54848e-07	0.00168711	STXBP2	up	FALSE
ENSG00000137547	3062.85	-0.302771	0.0543621	-5.56953	2.55429e-08	1.57544e-07	0.001797	MRPL15	dn	FALSE
ENSG00000170445	3412.94	-0.286735	0.0514892	-5.56883	2.56452e-08	1.58118e-07	0.00161191	HARS1	dn	TRUE
ENSG00000112312	1665.17	-0.34508	0.0619861	-5.56706	2.59079e-08	1.59681e-07	0.00215416	GMNN	dn	FALSE
ENSG00000168386	1198.75	-0.419136	0.07531	-5.56548	2.61432e-08	1.61074e-07	0.00322447	FILIP1L	dn	FALSE
ENSG00000132394	897.218	-0.4574	0.0821933	-5.56493	2.62258e-08	1.61526e-07	0.00370979	EEFSEC	dn	FALSE
ENSG00000101844	505.38	-0.692948	0.124526	-5.56467	2.62642e-08	1.61705e-07	0.00905301	ATG4A	dn	FALSE
ENSG00000085063	25168.9	-0.211463	0.0380161	-5.56245	2.66011e-08	1.63722e-07	0.00100147	CD59	dn	FALSE
ENSG00000072042	3667.08	-0.253359	0.0455531	-5.56184	2.66944e-08	1.64238e-07	0.00121846	RDH11	dn	TRUE
ENSG00000144815	2157	-0.418571	0.0753366	-5.55601	2.76006e-08	1.69753e-07	0.00361465	NXPE3	dn	FALSE
ENSG00000141753	2716.14	-0.321746	0.0579485	-5.55227	2.81987e-08	1.7337e-07	0.0020434	IGFBP4	dn	FALSE
ENSG00000179818	239.638	0.904063	0.162839	5.55188	2.82607e-08	1.7369e-07	0.0145696	PCBP1-AS1	up	FALSE
ENSG00000136271	2644.99	-0.29236	0.0526785	-5.5499	2.85833e-08	1.75548e-07	0.00161296	DDX56	dn	FALSE
ENSG00000076984	1614.28	0.351128	0.0632698	5.5497	2.86167e-08	1.75691e-07	0.00225798	MAP2K7	up	FALSE
ENSG00000184967	1350.63	-0.467659	0.0843043	-5.54727	2.90161e-08	1.78081e-07	0.00435089	NOC4L	dn	FALSE
ENSG00000100065	5485.31	-0.340378	0.0613644	-5.54683	2.90899e-08	1.78471e-07	0.00252725	CARD10	dn	FALSE
ENSG00000171703	352.693	0.708671	0.127802	5.54508	2.93815e-08	1.80196e-07	0.00879999	TCEA2	up	FALSE
ENSG00000169641	6958.65	-0.314057	0.0566549	-5.54333	2.96773e-08	1.81946e-07	0.00216583	LUZP1	dn	FALSE
ENSG00000141298	2560.09	-0.336596	0.0607276	-5.54272	2.97806e-08	1.82515e-07	0.00225158	SSH2	dn	FALSE
ENSG00000110318	384.862	0.716374	0.129274	5.5415	2.99892e-08	1.83729e-07	0.00930262	CEP126	up	FALSE
ENSG00000185896	13131.5	0.185835	0.0335367	5.54123	3.00349e-08	1.83944e-07	0.000733833	LAMP1	up	FALSE
ENSG00000187866	591.742	0.538507	0.0971904	5.54074	3.012e-08	1.844e-07	0.00506611	PABIR1	up	FALSE
ENSG00000107833	2357.76	-0.290219	0.0524013	-5.5384	3.05241e-08	1.86808e-07	0.00154698	NPM3	dn	FALSE
ENSG00000145431	732.825	-0.599497	0.108254	-5.5379	3.06123e-08	1.87282e-07	0.00698702	PDGFC	dn	FALSE
ENSG00000112096	3992.4	0.30209	0.054564	5.53643	3.08696e-08	1.8879e-07	0.00189016	SOD2	up	FALSE
ENSG00000181350	47.0881	2.0281	0.366364	5.53576	3.09876e-08	1.89445e-07	0.0641128	LRRC75A	up	FALSE
ENSG00000117395	6159.81	-0.226222	0.0408681	-5.53542	3.1049e-08	1.89754e-07	0.00103882	EBNA1BP2	dn	FALSE
ENSG00000100764	8512.47	-0.219171	0.0396082	-5.53348	3.13938e-08	1.91793e-07	0.00101127	PSMC1	dn	FALSE
ENSG00000272620	6486.39	-0.218086	0.0394327	-5.53059	3.19156e-08	1.94913e-07	0.000964207	AFAP1-AS1	dn	FALSE
ENSG00000123178	647.369	-0.541718	0.0979519	-5.53045	3.19408e-08	1.94998e-07	0.0052987	SPRYD7	dn	FALSE
ENSG00000167778	2277.44	0.311234	0.0562801	5.53008	3.20076e-08	1.95337e-07	0.00183875	SPRYD3	up	FALSE
ENSG00000165655	988.936	0.449289	0.0812499	5.52972	3.20736e-08	1.95671e-07	0.00372335	ZNF503	up	FALSE
ENSG00000147535	509.244	0.617432	0.111662	5.52945	3.21237e-08	1.95908e-07	0.00694137	PLPP5	up	TRUE
ENSG00000253729	28828.7	-0.297439	0.0537937	-5.52925	3.21597e-08	1.96059e-07	0.0020497	PRKDC	dn	FALSE
ENSG00000137168	1924.22	-0.327638	0.0592635	-5.52849	3.23e-08	1.96846e-07	0.00199981	PPIL1	dn	TRUE
ENSG00000148926	2881.34	-0.281472	0.0509396	-5.5256	3.28358e-08	2.00041e-07	0.00151666	ADM	dn	FALSE
ENSG00000109083	803.811	0.473078	0.0856343	5.5244	3.30616e-08	2.01346e-07	0.00401396	IFT20	up	FALSE
ENSG00000197562	716.292	0.557512	0.100944	5.52298	3.33293e-08	2.02905e-07	0.00589016	RAB40C	up	FALSE
ENSG00000089053	6010.58	-0.241995	0.0438172	-5.52282	3.33594e-08	2.03017e-07	0.00121466	ANAPC5	dn	FALSE
ENSG00000104731	949.66	0.4831	0.0875034	5.52093	3.37206e-08	2.05143e-07	0.00444311	KLHDC4	up	FALSE
ENSG00000173653	1522.91	0.380181	0.068878	5.51963	3.39713e-08	2.06596e-07	0.00275145	RCE1	up	FALSE
ENSG00000258018	24.2634	-3.39037	0.61428	-5.51926	3.40432e-08	2.06961e-07	0.165675	LINC02457	dn	FALSE
ENSG00000196670	916.017	0.476842	0.0864161	5.51797	3.4293e-08	2.08407e-07	0.00425768	ZFP62	up	FALSE
ENSG00000099290	3029.31	0.296902	0.0538087	5.51772	3.43422e-08	2.08633e-07	0.00175234	WASHC2A	up	FALSE
ENSG00000143479	918.132	-0.51199	0.0927939	-5.5175	3.43851e-08	2.08821e-07	0.00507431	DYRK3	dn	FALSE
ENSG00000111012	358.099	-0.716059	0.129782	-5.51742	3.4402e-08	2.0885e-07	0.00909777	CYP27B1	dn	TRUE
ENSG00000163629	2721.8	-0.309529	0.0561146	-5.51602	3.46769e-08	2.10446e-07	0.00189439	PTPN13	dn	FALSE
ENSG00000234797	1267.83	0.585301	0.106121	5.51542	3.47953e-08	2.11091e-07	0.00729751	RPS3AP6	up	FALSE
ENSG00000239779	1275.07	0.422523	0.0766354	5.51342	3.51937e-08	2.13433e-07	0.0034324	WBP1	up	FALSE
ENSG00000143862	911.027	0.464936	0.084349	5.51205	3.54686e-08	2.15025e-07	0.00399965	ARL8A	up	FALSE
ENSG00000165671	5571.78	-0.289135	0.052479	-5.50954	3.59777e-08	2.18036e-07	0.00180198	NSD1	dn	TRUE
ENSG00000066654	1692.07	0.346527	0.0628994	5.50923	3.60416e-08	2.18347e-07	0.00225069	THUMPD1	up	FALSE
ENSG00000150401	606.771	0.587719	0.106707	5.50777	3.63398e-08	2.20077e-07	0.00650413	DCUN1D2	up	FALSE
ENSG00000168763	907.788	0.693963	0.126036	5.50608	3.66904e-08	2.22122e-07	0.010287	CNNM3	up	FALSE
ENSG00000081721	992.817	0.417517	0.075856	5.50407	3.71124e-08	2.24599e-07	0.00312076	DUSP12	up	FALSE
ENSG00000135636	2360.72	0.412909	0.0750224	5.50381	3.71663e-08	2.24847e-07	0.00362268	DYSF	up	FALSE
ENSG00000198722	1100.88	-0.408288	0.074195	-5.50291	3.73582e-08	2.25929e-07	0.00303216	UNC13B	dn	FALSE
ENSG00000143702	4246.14	-0.399305	0.0725699	-5.50236	3.74749e-08	2.26557e-07	0.00355292	CEP170	dn	FALSE
ENSG00000163453	6614.67	-0.258695	0.0470243	-5.5013	3.77001e-08	2.27839e-07	0.00143967	IGFBP7	dn	FALSE
ENSG00000184990	2015.94	-0.364777	0.0663249	-5.49986	3.80095e-08	2.29629e-07	0.00266087	SIVA1	dn	FALSE
ENSG00000112149	465.855	-0.584194	0.106279	-5.49681	3.86719e-08	2.33549e-07	0.00587767	CD83	dn	FALSE
ENSG00000136051	2746.67	0.359333	0.0653998	5.49441	3.92029e-08	2.36674e-07	0.00271168	WASHC4	up	FALSE
ENSG00000196839	482.519	-0.585224	0.106559	-5.49204	3.97323e-08	2.39764e-07	0.00599648	ADA	dn	TRUE
ENSG00000198840	19830.7	0.319675	0.0582074	5.49199	3.97423e-08	2.39764e-07	0.00239064	MT-ND3	up	TRUE
ENSG00000168411	3388.15	-0.292253	0.0532153	-5.4919	3.97624e-08	2.39802e-07	0.00174125	RFWD3	dn	TRUE
ENSG00000036257	3230.71	-0.299849	0.0546045	-5.49128	3.99039e-08	2.40572e-07	0.00183317	CUL3	dn	FALSE
ENSG00000136824	5055.74	-0.23292	0.0424214	-5.49064	4.00482e-08	2.41358e-07	0.00109581	SMC2	dn	FALSE
ENSG00000235513	44.6398	2.93727	0.534994	5.49029	4.01278e-08	2.41754e-07	0.142743	L3MBTL2-AS1	up	FALSE
ENSG00000106153	13451	-0.211165	0.0384809	-5.48753	4.07597e-08	2.45476e-07	0.000991712	CHCHD2	dn	FALSE
ENSG00000158286	515.067	0.622675	0.113525	5.48493	4.13626e-08	2.49021e-07	0.00722695	RNF207	up	FALSE
ENSG00000164941	2151.69	-0.437583	0.0797897	-5.48421	4.15323e-08	2.49955e-07	0.00410325	INTS8	dn	FALSE
ENSG00000176142	1372.33	0.426618	0.0778072	5.48301	4.18147e-08	2.51568e-07	0.00361537	TMEM39A	up	FALSE
ENSG00000135801	1888.95	-0.347344	0.0633601	-5.48207	4.20381e-08	2.52825e-07	0.00235213	TAF5L	dn	FALSE
ENSG00000114978	9561.98	-0.249992	0.0456316	-5.4785	4.28949e-08	2.57889e-07	0.0013945	MOB1A	dn	FALSE
ENSG00000204253	438.206	-0.615696	0.112399	-5.47776	4.30746e-08	2.58879e-07	0.00668949	HNRNPCP2	dn	FALSE
ENSG00000074266	983.836	-0.445073	0.081253	-5.47762	4.31082e-08	2.58992e-07	0.00370741	EED	dn	FALSE
ENSG00000163933	1142.03	-0.466569	0.0851838	-5.47721	4.32091e-08	2.59508e-07	0.0043292	RFT1	dn	FALSE
ENSG00000159231	184.612	-0.974885	0.178052	-5.47527	4.3685e-08	2.62276e-07	0.0166797	CBR3	dn	TRUE
ENSG00000139180	1912.04	-0.369388	0.0674755	-5.4744	4.38996e-08	2.63473e-07	0.00274439	NDUFA9	dn	TRUE
ENSG00000133835	2956.32	-0.389633	0.0711847	-5.47355	4.41111e-08	2.64651e-07	0.00330394	HSD17B4	dn	TRUE
ENSG00000112511	993.312	0.430974	0.0787677	5.47146	4.46347e-08	2.67701e-07	0.00344258	PHF1	up	FALSE
ENSG00000107679	2104.69	0.387743	0.0708885	5.46975	4.50662e-08	2.70195e-07	0.00313806	PLEKHA1	up	FALSE
ENSG00000227258	117.992	1.18714	0.217152	5.46686	4.58083e-08	2.7455e-07	0.0238857	SMIM2-AS1	up	FALSE
ENSG00000197056	1314.13	-0.447523	0.0819018	-5.46414	4.65159e-08	2.78626e-07	0.00405397	ZMYM1	dn	FALSE
ENSG00000120071	2083.03	0.330812	0.0605425	5.46412	4.65204e-08	2.78626e-07	0.00215525	KANSL1	up	FALSE
ENSG00000179134	4486.54	0.24195	0.0442855	5.46342	4.67044e-08	2.79631e-07	0.00118832	SAMD4B	up	FALSE
ENSG00000120675	1784.29	-0.391586	0.0716839	-5.46267	4.69016e-08	2.80715e-07	0.00312844	DNAJC15	dn	FALSE
ENSG00000142230	5198.73	-0.245488	0.0449406	-5.4625	4.69478e-08	2.80895e-07	0.00126026	SAE1	dn	TRUE
ENSG00000100425	1220.48	0.420086	0.0769045	5.46244	4.69641e-08	2.80896e-07	0.00342794	BRD1	up	FALSE
ENSG00000096070	1504.22	0.450391	0.082474	5.46101	4.73423e-08	2.83061e-07	0.00422125	BRPF3	up	FALSE
ENSG00000095203	607.823	0.533463	0.0976877	5.4609	4.73717e-08	2.83139e-07	0.00518054	EPB41L4B	up	FALSE
ENSG00000140988	50090.7	-0.16155	0.0295895	-5.45969	4.76972e-08	2.84987e-07	0.00061077	RPS2	dn	FALSE
ENSG00000111335	477.852	-0.67124	0.122956	-5.45918	4.78349e-08	2.85711e-07	0.00867798	OAS2	dn	FALSE
ENSG00000165861	675.343	0.515116	0.0943633	5.45886	4.79193e-08	2.86117e-07	0.00488688	ZFYVE1	up	FALSE
ENSG00000242485	1921.41	-0.364235	0.0667362	-5.45783	4.82001e-08	2.87695e-07	0.00267575	MRPL20	dn	FALSE
ENSG00000100567	5656.94	-0.259703	0.0475849	-5.45767	4.82426e-08	2.87829e-07	0.00145185	PSMA3	dn	FALSE
ENSG00000084112	7986.05	0.2385	0.0437004	5.45762	4.82557e-08	2.87829e-07	0.00124959	SSH1	up	FALSE
ENSG00000164331	391.884	0.695963	0.127531	5.45718	4.83746e-08	2.88427e-07	0.00902823	ANKRA2	up	FALSE
ENSG00000162929	278.24	-0.783662	0.143603	-5.45713	4.83891e-08	2.88427e-07	0.0109909	SANBR	dn	FALSE
ENSG00000163818	395.863	0.669091	0.122612	5.45695	4.8437e-08	2.88613e-07	0.00819566	LZTFL1	up	FALSE
ENSG00000070367	6286.65	-0.25734	0.0471625	-5.45646	4.8573e-08	2.89324e-07	0.00144112	EXOC5	dn	FALSE
ENSG00000185883	3633.04	-0.289484	0.0530555	-5.45625	4.86305e-08	2.89568e-07	0.00174785	ATP6V0C	dn	TRUE
ENSG00000130119	1599.32	-0.367676	0.0674121	-5.45415	4.92067e-08	2.92899e-07	0.00263236	GNL3L	dn	FALSE
ENSG00000140464	2077.72	-0.346556	0.0635432	-5.45387	4.92855e-08	2.93267e-07	0.00241535	PML	dn	FALSE
ENSG00000167080	23.6843	3.3151	0.607855	5.45377	4.93139e-08	2.93336e-07	0.141859	B4GALNT2	up	TRUE
ENSG00000168061	1023.35	-0.433886	0.0795653	-5.45321	4.94689e-08	2.94157e-07	0.00355042	SAC3D1	dn	FALSE
ENSG00000239857	2482.64	0.310326	0.056912	5.45273	4.96014e-08	2.94844e-07	0.00192632	GET4	up	FALSE
ENSG00000141503	11717.7	0.21668	0.0397403	5.45239	4.96967e-08	2.9531e-07	0.00105196	MINK1	up	FALSE
ENSG00000073060	2046.77	-0.521032	0.0956025	-5.44998	5.03753e-08	2.9924e-07	0.0060666	SCARB1	dn	TRUE
ENSG00000131374	3348.62	0.29098	0.0534307	5.44593	5.15356e-08	3.06028e-07	0.00175578	TBC1D5	up	FALSE
ENSG00000156860	2668.01	0.338497	0.0621602	5.44556	5.16418e-08	3.06554e-07	0.00240328	FBRS	up	FALSE
ENSG00000177602	746.883	-0.47189	0.0867473	-5.43982	5.33334e-08	3.16379e-07	0.00403414	HASPIN	dn	FALSE
ENSG00000080189	2138.77	0.339671	0.0624489	5.43919	5.35246e-08	3.17405e-07	0.00233587	SLC35C2	up	FALSE
ENSG00000071462	1799.86	-0.337041	0.0619774	-5.43813	5.38419e-08	3.19178e-07	0.00219774	BUD23	dn	TRUE
ENSG00000111845	1913.54	-0.36888	0.0678361	-5.43781	5.39392e-08	3.19646e-07	0.00277968	PAK1IP1	dn	FALSE
ENSG00000167491	4163.78	-0.432752	0.0795863	-5.43752	5.40285e-08	3.20066e-07	0.00431569	GATAD2A	dn	FALSE
ENSG00000114021	1353.01	-0.443074	0.0815089	-5.4359	5.45201e-08	3.22868e-07	0.0040225	NIT2	dn	TRUE
ENSG00000155508	1931.08	0.317793	0.0584708	5.43506	5.47766e-08	3.24277e-07	0.00193885	CNOT8	up	FALSE
ENSG00000168374	5040.68	0.252408	0.0464544	5.43346	5.52722e-08	3.27099e-07	0.00135499	ARF4	up	FALSE
ENSG00000090013	931.14	0.476324	0.0876686	5.43323	5.53426e-08	3.27405e-07	0.00443752	BLVRB	up	TRUE
ENSG00000130021	693.408	-0.513855	0.0946039	-5.43165	5.58346e-08	3.30203e-07	0.0049413	PUDP	dn	FALSE
ENSG00000101557	5348.7	-0.292891	0.0539425	-5.42969	5.64506e-08	3.33662e-07	0.00190694	USP14	dn	TRUE
ENSG00000102359	1623.63	-0.398449	0.0733837	-5.42967	5.64578e-08	3.33662e-07	0.00324321	SRPX2	dn	FALSE
ENSG00000100568	5417.62	-0.2391	0.0440398	-5.42918	5.66136e-08	3.34469e-07	0.00121101	VTI1B	dn	FALSE
ENSG00000171843	492.273	-0.710476	0.130923	-5.42666	5.74182e-08	3.39106e-07	0.0101835	MLLT3	dn	FALSE
ENSG00000174032	661.27	-0.618597	0.114001	-5.42625	5.75506e-08	3.39773e-07	0.00775084	SLC25A30	dn	FALSE
ENSG00000126522	1013.3	-0.407836	0.075177	-5.42501	5.79508e-08	3.4202e-07	0.00305447	ASL	dn	TRUE
ENSG00000130702	14954.6	0.27161	0.050083	5.42321	5.85377e-08	3.45367e-07	0.0017401	LAMA5	up	FALSE
ENSG00000157933	4259.12	0.246341	0.0454278	5.42269	5.87094e-08	3.46262e-07	0.00125017	SKI	up	FALSE
ENSG00000064393	5258.65	-0.375565	0.0692598	-5.42255	5.87549e-08	3.46413e-07	0.00326145	HIPK2	dn	FALSE
ENSG00000155906	726.944	0.57035	0.105188	5.42218	5.88753e-08	3.47005e-07	0.00654555	RMND1	up	FALSE
ENSG00000143797	5072.91	-0.269624	0.0497588	-5.41861	6.00647e-08	3.53836e-07	0.00158539	MBOAT2	dn	TRUE
ENSG00000145934	1013.55	-0.783804	0.144651	-5.41858	6.00751e-08	3.53836e-07	0.0140027	TENM2	dn	FALSE
ENSG00000120899	3454.01	0.277156	0.051155	5.41797	6.02812e-08	3.5493e-07	0.00159347	PTK2B	up	FALSE
ENSG00000146223	3374.69	-0.313994	0.0579568	-5.41773	6.03597e-08	3.55272e-07	0.00211819	RPL7L1	dn	FALSE
ENSG00000177463	1824.4	0.368834	0.0681119	5.41512	6.1247e-08	3.60373e-07	0.00278388	NR2C2	up	FALSE
ENSG00000197798	390.887	-0.673371	0.124379	-5.41388	6.16733e-08	3.62758e-07	0.00841815	FAM118B	dn	FALSE
ENSG00000004142	4182.78	-0.255259	0.0471569	-5.41296	6.19899e-08	3.64497e-07	0.00135959	POLDIP2	dn	FALSE
ENSG00000118564	1338.22	-0.416213	0.0769203	-5.41097	6.26838e-08	3.68453e-07	0.00348245	FBXL5	dn	FALSE
ENSG00000181333	314.84	-0.704535	0.13022	-5.41033	6.29103e-08	3.69659e-07	0.00880633	HEPHL1	dn	FALSE
ENSG00000106541	39.8692	2.25147	0.416209	5.40947	6.32124e-08	3.71309e-07	0.0801554	AGR2	up	FALSE
ENSG00000128710	512.912	0.641106	0.118536	5.40854	6.35417e-08	3.73117e-07	0.00808563	HOXD10	up	FALSE
ENSG00000010017	2253.2	0.345578	0.0639137	5.40694	6.41103e-08	3.76329e-07	0.00249355	RANBP9	up	FALSE
ENSG00000136143	1893.39	-0.330015	0.0610383	-5.40669	6.42002e-08	3.7673e-07	0.00214495	SUCLA2	dn	TRUE
ENSG00000180573	475.263	0.689918	0.127729	5.4014	6.61226e-08	3.87879e-07	0.00954397	H2AC6	up	FALSE
ENSG00000149311	1991.99	0.379175	0.0702128	5.40037	6.65053e-08	3.89954e-07	0.00304042	ATM	up	FALSE
ENSG00000187957	372.603	-0.664117	0.122977	-5.40032	6.65211e-08	3.89954e-07	0.00801975	DNER	dn	FALSE
ENSG00000183255	8615.26	0.215391	0.0398996	5.39834	6.72605e-08	3.94155e-07	0.00103027	PTTG1IP	up	FALSE
ENSG00000088340	485.832	-0.635314	0.117704	-5.39756	6.75546e-08	3.95745e-07	0.00782699	FER1L4	dn	FALSE
ENSG00000124942	38313.1	-0.279142	0.0517315	-5.39597	6.81529e-08	3.99115e-07	0.00190198	AHNAK	dn	FALSE
ENSG00000125534	3681.56	0.325787	0.0603774	5.39584	6.82046e-08	3.99284e-07	0.00235185	PPDPF	up	FALSE
ENSG00000223705	1032.85	0.432958	0.0802503	5.3951	6.84869e-08	4.00801e-07	0.00365324	NSUN5P1	up	FALSE
ENSG00000226221	579.836	0.563876	0.104578	5.3919	6.9715e-08	4.07851e-07	0.00609677	RPL26P19	up	FALSE
ENSG00000114742	1216.28	0.379538	0.0703992	5.39123	6.99758e-08	4.0924e-07	0.00273557	WDR48	up	FALSE
ENSG00000147133	3878.13	0.348639	0.0646843	5.38985	7.05161e-08	4.11984e-07	0.00275306	TAF1	up	FALSE
ENSG00000198618	1226.15	-0.532787	0.0988521	-5.38974	7.05589e-08	4.12095e-07	0.00618747	PPIAP22	dn	FALSE
ENSG00000198791	3513.4	-0.320625	0.0594904	-5.38952	7.0645e-08	4.1246e-07	0.00225774	CNOT7	dn	FALSE
ENSG00000184178	402.039	-0.662034	0.122851	-5.3889	7.08906e-08	4.13755e-07	0.00818843	SCFD2	dn	FALSE
ENSG00000151458	1173.02	-0.401586	0.0745242	-5.38866	7.0985e-08	4.14167e-07	0.00312505	ANKRD50	dn	FALSE
ENSG00000129084	7903.89	-0.240723	0.0446972	-5.38563	7.21905e-08	4.21059e-07	0.00131116	PSMA1	dn	FALSE
ENSG00000111640	131843	-0.156479	0.0290555	-5.38552	7.22336e-08	4.21169e-07	0.000600729	GAPDH	dn	TRUE
ENSG00000177963	7412.25	-0.266084	0.0494088	-5.38536	7.22989e-08	4.21408e-07	0.00162047	RIC8A	dn	FALSE
ENSG00000100403	7319.26	-0.205774	0.0382107	-5.38525	7.23432e-08	4.21525e-07	0.000913698	ZC3H7B	dn	FALSE
ENSG00000133983	1063.75	-0.482824	0.0896591	-5.3851	7.24027e-08	4.2173e-07	0.00481054	COX16	dn	FALSE
ENSG00000076928	4305.78	0.257249	0.0477727	5.38484	7.25083e-08	4.22204e-07	0.00140966	ARHGEF1	up	FALSE
ENSG00000110583	2018.27	-0.368474	0.0684366	-5.38417	7.27791e-08	4.23639e-07	0.00287006	NAA40	dn	TRUE
ENSG00000075391	6182.36	-0.250781	0.0465835	-5.38348	7.3059e-08	4.25126e-07	0.00139976	RASAL2	dn	FALSE
ENSG00000099812	2746.5	0.299861	0.0557326	5.38036	7.43367e-08	4.32416e-07	0.00187008	MISP	up	FALSE
ENSG00000108344	8079.4	-0.207838	0.0386645	-5.37542	7.64052e-08	4.443e-07	0.000951807	PSMD3	dn	FALSE
ENSG00000147383	1007.56	-0.47598	0.0885771	-5.37362	7.71719e-08	4.48609e-07	0.00462182	NSDHL	dn	TRUE
ENSG00000143761	15513.2	-0.186036	0.0346241	-5.37301	7.74311e-08	4.49965e-07	0.000798635	ARF1	dn	FALSE
ENSG00000086300	730.198	-0.489995	0.0912237	-5.37135	7.81488e-08	4.53984e-07	0.00456032	SNX10	dn	FALSE
ENSG00000105576	2232.39	-0.398376	0.0742346	-5.36645	8.0302e-08	4.66336e-07	0.00350979	TNPO2	dn	FALSE
ENSG00000163938	3377.66	-0.28632	0.0533674	-5.36507	8.09199e-08	4.69768e-07	0.00175083	GNL3	dn	FALSE
ENSG00000153443	797.623	0.544136	0.101445	5.36384	8.14724e-08	4.72817e-07	0.00611794	UBALD1	up	FALSE
ENSG00000120451	3431.85	0.327258	0.0610165	5.36342	8.16586e-08	4.7374e-07	0.00238787	SNX19	up	FALSE
ENSG00000154723	2006.39	-0.376536	0.0702405	-5.36066	8.29184e-08	4.80888e-07	0.00304471	ATP5PF	dn	TRUE
ENSG00000213866	513.562	-0.720869	0.134508	-5.35928	8.35523e-08	4.84403e-07	0.0109366	YBX1P10	dn	FALSE
ENSG00000130684	864.138	0.453724	0.0846661	5.35898	8.36924e-08	4.85053e-07	0.00398475	ZNF337	up	FALSE
ENSG00000188690	1183.06	-0.382921	0.0714584	-5.35866	8.38417e-08	4.85757e-07	0.00281082	UROS	dn	TRUE
ENSG00000141480	1814.56	0.318497	0.0594553	5.35692	8.46539e-08	4.90299e-07	0.00199016	ARRB2	up	FALSE
ENSG00000156504	2510.35	0.311407	0.058143	5.35588	8.51402e-08	4.92951e-07	0.00203091	PABIR2	up	FALSE
ENSG00000168936	611.219	0.603394	0.112708	5.35359	8.6228e-08	4.98917e-07	0.00745863	TMEM129	up	FALSE
ENSG00000077254	2762.54	-0.278571	0.0520484	-5.35216	8.69128e-08	5.02712e-07	0.00158473	USP33	dn	TRUE
ENSG00000115091	8784.07	-0.250279	0.0467728	-5.35095	8.74925e-08	5.05897e-07	0.00146061	ACTR3	dn	FALSE
ENSG00000066044	3923.41	-0.269748	0.0504221	-5.3498	8.80508e-08	5.08956e-07	0.00157102	ELAVL1	dn	FALSE
ENSG00000275052	5642.01	0.217667	0.0406917	5.34918	8.83551e-08	5.10476e-07	0.00101478	PPP4R3B	up	FALSE
ENSG00000196576	9155.89	0.227918	0.0426083	5.34914	8.83725e-08	5.10476e-07	0.00119801	PLXNB2	up	FALSE
ENSG00000165071	196.188	-0.895874	0.167529	-5.34756	8.91457e-08	5.146e-07	0.0145471	TMEM71	dn	FALSE
ENSG00000125304	6871.04	0.217293	0.0406516	5.34524	9.02966e-08	5.21071e-07	0.0010443	TM9SF2	up	FALSE
ENSG00000114023	1028.25	-0.406922	0.0761384	-5.3445	9.06665e-08	5.23032e-07	0.0031765	FAM162A	dn	FALSE
ENSG00000155961	31.6259	2.42495	0.453823	5.34338	9.12314e-08	5.26116e-07	0.0902474	RAB39B	up	FALSE
ENSG00000106266	1620.42	-0.450427	0.0843147	-5.34221	9.1821e-08	5.29341e-07	0.00448629	SNX8	dn	FALSE
ENSG00000152990	3430.62	-0.315414	0.0590633	-5.34027	9.28063e-08	5.34844e-07	0.00221625	ADGRA3	dn	FALSE
ENSG00000263465	1154.84	0.496111	0.0929106	5.33966	9.3123e-08	5.36491e-07	0.00531886	SRSF8	up	FALSE
ENSG00000126803	673.958	-0.489335	0.0916545	-5.33891	9.35061e-08	5.38519e-07	0.00450689	HSPA2	dn	FALSE
ENSG00000105926	1046.8	-0.597043	0.111843	-5.33823	9.38562e-08	5.40357e-07	0.00800368	PALS2	dn	FALSE
ENSG00000089289	1999.45	0.316243	0.0592442	5.33795	9.40034e-08	5.41025e-07	0.00202333	IGBP1	up	FALSE
ENSG00000179295	18121.8	-0.226509	0.0424648	-5.33405	9.60436e-08	5.52585e-07	0.00124341	PTPN11	dn	FALSE
ENSG00000161328	107.287	1.20551	0.226254	5.32811	9.92375e-08	5.70608e-07	0.0259951	LRRC56	up	FALSE
ENSG00000181610	1981.33	-0.300627	0.0564229	-5.32811	9.92419e-08	5.70608e-07	0.00178237	MRPS23	dn	FALSE
ENSG00000163814	7256.76	-0.216074	0.0405579	-5.32756	9.95407e-08	5.72137e-07	0.00104563	CDCP1	dn	FALSE
ENSG00000176155	1048.7	0.491085	0.0921887	5.32695	9.98756e-08	5.73872e-07	0.00514239	CCDC57	up	FALSE
ENSG00000024862	390.248	0.624269	0.117202	5.32645	1.00152e-07	5.75273e-07	0.00723069	CCDC28A	up	FALSE
ENSG00000141759	950.946	-0.413971	0.0777237	-5.32619	1.00297e-07	5.75911e-07	0.00327987	TXNL4A	dn	FALSE
ENSG00000008441	1855.92	0.332647	0.0624591	5.32584	1.00486e-07	5.76805e-07	0.00226494	NFIX	up	FALSE
ENSG00000173085	453.265	-0.613132	0.11514	-5.32509	1.00902e-07	5.79004e-07	0.0072205	COQ2	dn	TRUE
ENSG00000204628	44088.1	0.181255	0.0340413	5.32454	1.01208e-07	5.80568e-07	0.000812249	RACK1	up	FALSE
ENSG00000213347	267.288	-0.803574	0.150951	-5.32343	1.01829e-07	5.83939e-07	0.0123369	MXD3	dn	FALSE
ENSG00000082996	1253.41	0.407019	0.0764607	5.32324	1.01935e-07	5.84354e-07	0.003401	RNF13	up	TRUE
ENSG00000213186	708.413	-0.675491	0.126908	-5.32269	1.02242e-07	5.85784e-07	0.0100948	TRIM59	dn	FALSE
ENSG00000173226	683.113	0.476651	0.0895511	5.32268	1.02252e-07	5.85784e-07	0.00427445	IQCB1	up	FALSE
ENSG00000133818	4064.8	-0.283916	0.0533484	-5.32192	1.02678e-07	5.88032e-07	0.0018005	RRAS2	dn	FALSE
ENSG00000159873	1915.43	0.308245	0.0579333	5.32069	1.03375e-07	5.91831e-07	0.0018905	CCDC117	up	FALSE
ENSG00000162298	4325.55	0.250293	0.0470543	5.31924	1.04202e-07	5.96363e-07	0.00136062	SYVN1	up	TRUE
ENSG00000100410	1677.24	-0.510123	0.0959324	-5.31752	1.0519e-07	6.01789e-07	0.00600981	PHF5A	dn	FALSE
ENSG00000165046	349.965	-0.696346	0.130954	-5.31747	1.05219e-07	6.01789e-07	0.00932378	LETM2	dn	FALSE
ENSG00000132763	567.266	-0.575225	0.108204	-5.31612	1.06004e-07	6.06078e-07	0.00659475	MMACHC	dn	FALSE
ENSG00000065970	1129.22	0.394941	0.0743021	5.31533	1.06462e-07	6.08498e-07	0.00307783	FOXJ2	up	FALSE
ENSG00000136044	1585.57	0.384516	0.0724166	5.30978	1.09759e-07	6.27135e-07	0.00313805	APPL2	up	FALSE
ENSG00000110063	945.015	-0.602515	0.113474	-5.3097	1.09807e-07	6.27207e-07	0.00816786	DCPS	dn	FALSE
ENSG00000196455	2161.03	-0.430526	0.0811075	-5.30809	1.10777e-07	6.3254e-07	0.00426538	PIK3R4	dn	FALSE
ENSG00000100902	7865.99	-0.20344	0.0383304	-5.30755	1.11111e-07	6.34236e-07	0.000929991	PSMA6	dn	FALSE
ENSG00000172548	283.006	0.731905	0.137921	5.3067	1.11627e-07	6.36973e-07	0.00996423	NIPAL4	up	FALSE
ENSG00000157796	389.019	0.920015	0.173419	5.30516	1.12577e-07	6.42185e-07	0.0188734	WDR19	up	FALSE
ENSG00000111581	4554.32	-0.248975	0.0469367	-5.30448	1.12997e-07	6.4437e-07	0.00136484	NUP107	dn	TRUE
ENSG00000172985	92.8539	1.49902	0.282617	5.30407	1.13246e-07	6.45576e-07	0.043855	SH3RF3	up	TRUE
ENSG00000140961	239.775	0.793866	0.149675	5.30395	1.13326e-07	6.45822e-07	0.0116942	OSGIN1	up	FALSE
ENSG00000104331	3856.35	0.322637	0.0608482	5.30233	1.14333e-07	6.51349e-07	0.00240619	BPNT2	up	TRUE
ENSG00000133935	1461.12	-0.343715	0.0648531	-5.2999	1.15868e-07	6.59874e-07	0.00233068	ERG28	dn	FALSE
ENSG00000069248	3392.35	-0.289306	0.0545958	-5.29905	1.16404e-07	6.62711e-07	0.00184801	NUP133	dn	TRUE
ENSG00000231365	1076.05	0.447682	0.0844963	5.29825	1.16921e-07	6.65434e-07	0.00419765	WARS2-AS1	up	FALSE
ENSG00000213906	396.706	0.618884	0.116826	5.29749	1.17402e-07	6.67957e-07	0.00722618	LTB4R2	up	FALSE
ENSG00000107937	6857.21	-0.273414	0.0516148	-5.29721	1.17585e-07	6.68774e-07	0.00177175	GTPBP4	dn	FALSE
ENSG00000116898	3208.25	-0.254938	0.0481321	-5.29664	1.17954e-07	6.70655e-07	0.00135285	MRPS15	dn	FALSE
ENSG00000066739	2548.23	0.414673	0.0783031	5.29574	1.18535e-07	6.73516e-07	0.00401937	ATG2B	up	FALSE
ENSG00000165997	2265.62	0.349254	0.0659617	5.2948	1.19148e-07	6.76779e-07	0.00268764	ARL5B	up	FALSE
ENSG00000100632	5010.28	-0.273012	0.0515837	-5.29261	1.20582e-07	6.84702e-07	0.00171416	ERH	dn	FALSE
ENSG00000148175	6712.57	0.197904	0.0373958	5.29215	1.20885e-07	6.86197e-07	0.000857798	STOM	up	FALSE
ENSG00000003989	57.794	-1.85194	0.349959	-5.29187	1.21072e-07	6.87036e-07	0.0619926	SLC7A2	dn	TRUE
ENSG00000163923	928.962	-0.419588	0.0792989	-5.29123	1.21498e-07	6.89231e-07	0.00342201	RPL39L	dn	FALSE
ENSG00000105971	10385.7	-0.200752	0.0379419	-5.29104	1.21626e-07	6.89728e-07	0.000939588	CAV2	dn	FALSE
ENSG00000129353	3965.64	-0.361221	0.0682911	-5.28943	1.22701e-07	6.95597e-07	0.00310026	SLC44A2	dn	TRUE
ENSG00000118503	4874.34	-0.277476	0.0524673	-5.28855	1.23292e-07	6.98474e-07	0.00177405	TNFAIP3	dn	FALSE
ENSG00000126247	11426.2	0.179537	0.0339486	5.28849	1.23329e-07	6.98474e-07	0.000742449	CAPNS1	up	FALSE
ENSG00000214160	1865.52	0.33429	0.0632151	5.28814	1.23565e-07	6.99582e-07	0.00233635	ALG3	up	TRUE
ENSG00000173068	199.138	-1.06445	0.201302	-5.28783	1.23778e-07	7.00564e-07	0.0230553	BNC2	dn	FALSE
ENSG00000058668	3790.48	-0.356616	0.0674443	-5.28756	1.2396e-07	7.01362e-07	0.00300696	ATP2B4	dn	TRUE
ENSG00000102390	1294.83	-0.435345	0.0823828	-5.28441	1.26108e-07	7.13288e-07	0.00409292	PBDC1	dn	FALSE
ENSG00000250067	106.881	1.20285	0.227664	5.28345	1.26771e-07	7.168e-07	0.0264473	YJEFN3	up	FALSE
ENSG00000243927	1171.63	-0.402668	0.0762177	-5.28312	1.27e-07	7.17861e-07	0.00330728	MRPS6	dn	FALSE
ENSG00000077684	515.696	-0.590905	0.111911	-5.28015	1.29082e-07	7.29393e-07	0.00699509	JADE1	dn	FALSE
ENSG00000176623	1026.14	-0.487925	0.0924511	-5.27765	1.30851e-07	7.39153e-07	0.00515967	RMDN1	dn	FALSE
ENSG00000224861	586.748	-0.563772	0.10686	-5.27578	1.32192e-07	7.46486e-07	0.00643873	YBX1P1	dn	FALSE
ENSG00000242498	224.576	0.882658	0.167333	5.27485	1.32868e-07	7.50056e-07	0.015359	ARPIN	up	FALSE
ENSG00000166797	1098.22	-0.386037	0.0732117	-5.27289	1.34292e-07	7.57852e-07	0.00292743	CIAO2A	dn	FALSE
ENSG00000214562	268.077	0.75614	0.143428	5.27193	1.34997e-07	7.61582e-07	0.0108348	NUTM2D	up	FALSE
ENSG00000273604	263.37	0.745249	0.141365	5.27183	1.35074e-07	7.61766e-07	0.010374	EPOP	up	FALSE
ENSG00000144468	971.783	0.514114	0.0975228	5.27173	1.35141e-07	7.619e-07	0.0057898	RHBDD1	up	FALSE
ENSG00000204370	2444.95	-0.28777	0.0545919	-5.2713	1.35463e-07	7.63466e-07	0.00173128	SDHD	dn	TRUE
ENSG00000185215	5306.2	0.3087	0.0585639	5.27117	1.35556e-07	7.63745e-07	0.00228075	TNFAIP2	up	FALSE
ENSG00000108010	4566.84	-0.235949	0.0447636	-5.27099	1.35687e-07	7.64231e-07	0.00122233	GLRX3	dn	FALSE
ENSG00000198315	1815.48	0.339359	0.0643842	5.27083	1.35805e-07	7.64653e-07	0.00242942	ZKSCAN8	up	FALSE
ENSG00000090581	636.04	0.571998	0.108542	5.26983	1.36551e-07	7.68605e-07	0.00687222	GNPTG	up	FALSE
ENSG00000178127	3309.29	-0.286064	0.0542884	-5.26934	1.36915e-07	7.704e-07	0.001816	NDUFV2	dn	TRUE
ENSG00000128564	102.729	1.23547	0.2345	5.26854	1.37514e-07	7.73519e-07	0.0281708	VGF	up	FALSE
ENSG00000204681	547.913	0.563195	0.106951	5.26592	1.39491e-07	7.8439e-07	0.00635008	GABBR1	up	FALSE
ENSG00000163389	517.729	0.561081	0.106553	5.26573	1.39633e-07	7.84936e-07	0.00617828	POGLUT1	up	TRUE
ENSG00000100058	655.487	0.498077	0.0946146	5.26427	1.40747e-07	7.90941e-07	0.00487694	CRYBB2P1	up	FALSE
ENSG00000129534	3142.26	-0.364335	0.0692196	-5.26347	1.41365e-07	7.94157e-07	0.00312524	MIS18BP1	dn	FALSE
ENSG00000107560	850.6	0.603107	0.114588	5.26326	1.41525e-07	7.94799e-07	0.00824849	RAB11FIP2	up	FALSE
ENSG00000083838	381.08	0.636762	0.121032	5.26112	1.4318e-07	8.03836e-07	0.00780921	ZNF446	up	FALSE
ENSG00000232573	981.542	0.433952	0.082491	5.2606	1.43589e-07	8.05869e-07	0.00386416	RPL3P4	up	FALSE
ENSG00000129451	1307.02	-0.459398	0.0873382	-5.25999	1.4406e-07	8.08251e-07	0.00469725	KLK10	dn	FALSE
ENSG00000117569	330.329	-0.792682	0.150705	-5.25984	1.44181e-07	8.08669e-07	0.013086	PTBP2	dn	FALSE
ENSG00000198925	1995.54	0.319999	0.0608515	5.25868	1.45093e-07	8.13524e-07	0.00216085	ATG9A	up	FALSE
ENSG00000129968	1617.12	-0.381387	0.0725289	-5.25842	1.453e-07	8.14419e-07	0.00315637	ABHD17A	dn	FALSE
ENSG00000116750	2167.48	-0.304489	0.0579189	-5.25715	1.46302e-07	8.1977e-07	0.00194772	UCHL5	dn	FALSE
ENSG00000090857	2291.64	0.30112	0.0572916	5.25592	1.47284e-07	8.25009e-07	0.00192455	PDPR	up	TRUE
ENSG00000143502	68.3902	-1.74965	0.332975	-5.2546	1.48344e-07	8.30679e-07	0.0581289	SUSD4	dn	FALSE
ENSG00000125734	1224.55	0.438719	0.0835044	5.25384	1.48958e-07	8.33849e-07	0.00419017	GPR108	up	FALSE
ENSG00000176845	237.25	0.83267	0.158495	5.2536	1.49151e-07	8.34659e-07	0.0135279	METRNL	up	FALSE
ENSG00000184557	505.851	0.565291	0.107607	5.25329	1.49405e-07	8.3581e-07	0.00629625	SOCS3	up	FALSE
ENSG00000175893	632.131	0.621596	0.11834	5.25263	1.49939e-07	8.38531e-07	0.00843938	ZDHHC21	up	TRUE
ENSG00000141699	1932.41	0.327613	0.0623797	5.25192	1.50525e-07	8.41534e-07	0.00227949	RETREG3	up	FALSE
ENSG00000073111	8065.24	-0.265448	0.0505513	-5.25106	1.51226e-07	8.45063e-07	0.0017151	MCM2	dn	FALSE
ENSG00000185621	270.371	0.762414	0.145193	5.25103	1.51253e-07	8.45063e-07	0.0112516	LMLN	up	FALSE
ENSG00000131981	3651.8	0.274054	0.0522136	5.24871	1.5317e-07	8.55496e-07	0.00168787	LGALS3	up	FALSE
ENSG00000150760	4039.33	0.253442	0.0482924	5.24808	1.53694e-07	8.58149e-07	0.00143076	DOCK1	up	FALSE
ENSG00000132475	19043.6	-0.175368	0.0334188	-5.24759	1.541e-07	8.60142e-07	0.000751595	H3-3B	dn	FALSE
ENSG00000135111	280.889	-0.793229	0.151224	-5.2454	1.55945e-07	8.70161e-07	0.0125648	TBX3	dn	FALSE
ENSG00000054282	1232.24	0.384527	0.0733161	5.24479	1.56461e-07	8.72756e-07	0.00305125	SDCCAG8	up	FALSE
ENSG00000277734	36.5046	-2.29556	0.437896	-5.24226	1.58626e-07	8.8455e-07	0.0881039	TRAC	dn	FALSE
ENSG00000004975	2105.02	0.367734	0.0701822	5.23971	1.60833e-07	8.96568e-07	0.00306692	DVL2	up	FALSE
ENSG00000161202	4779.25	0.289822	0.0553248	5.23855	1.61846e-07	9.01926e-07	0.00199349	DVL3	up	FALSE
ENSG00000185627	7704.71	-0.210424	0.0401998	-5.23446	1.65469e-07	9.21824e-07	0.00103283	PSMD13	dn	FALSE
ENSG00000135823	2704.13	-0.287831	0.0550215	-5.23124	1.68379e-07	9.37734e-07	0.00180488	STX6	dn	FALSE
ENSG00000155090	2362.75	0.302583	0.0578537	5.23014	1.69386e-07	9.43041e-07	0.00198413	KLF10	up	FALSE
ENSG00000110917	10116.1	-0.194331	0.0371734	-5.22769	1.71643e-07	9.553e-07	0.000896006	MLEC	dn	FALSE
ENSG00000157657	982.288	-0.52815	0.101033	-5.2275	1.71818e-07	9.55967e-07	0.00629632	ZNF618	dn	FALSE
ENSG00000116667	671.063	-0.500305	0.0957178	-5.22687	1.724e-07	9.58898e-07	0.00503518	C1orf21	dn	FALSE
ENSG00000119392	4224.15	-0.226035	0.043266	-5.22431	1.74803e-07	9.71957e-07	0.00110885	GLE1	dn	TRUE
ENSG00000266412	13001	0.186887	0.0357774	5.2236	1.75478e-07	9.75396e-07	0.000844986	NCOA4	up	FALSE
ENSG00000120217	1105.15	-0.503946	0.0965501	-5.21952	1.79383e-07	9.96783e-07	0.00578524	CD274	dn	FALSE
ENSG00000185838	773.042	-0.519567	0.0995592	-5.21867	1.80212e-07	1.00107e-06	0.00578999	GNB1L	dn	FALSE
ENSG00000160972	1642.46	0.392495	0.0752171	5.21816	1.80708e-07	1.0035e-06	0.00345716	PPP1R16A	up	FALSE
ENSG00000131378	1801.04	-0.331014	0.0634418	-5.2176	1.81255e-07	1.00622e-06	0.00233223	RFTN1	dn	FALSE
ENSG00000248932	100.508	1.24287	0.238264	5.21636	1.82476e-07	1.01268e-06	0.0288638	COPB2-DT	up	FALSE
ENSG00000164916	4263.18	0.36501	0.0700099	5.21369	1.8512e-07	1.02702e-06	0.00329415	FOXK1	up	FALSE
ENSG00000095380	1920.14	-0.31052	0.0595726	-5.21247	1.86342e-07	1.03314e-06	0.00202595	NANS	dn	TRUE
ENSG00000120254	3290.11	0.264591	0.0507639	5.21219	1.86623e-07	1.03437e-06	0.00154956	MTHFD1L	up	TRUE
ENSG00000244509	1488.55	-0.344008	0.0660253	-5.21025	1.88589e-07	1.04493e-06	0.00245398	APOBEC3C	dn	FALSE
ENSG00000111276	1305.45	0.347211	0.0666415	5.21013	1.88705e-07	1.04524e-06	0.00242487	CDKN1B	up	FALSE
ENSG00000151612	1022.89	0.469281	0.0900733	5.20999	1.88847e-07	1.04569e-06	0.00484486	ZNF827	up	FALSE
ENSG00000136731	4773.06	-0.341248	0.0655461	-5.20622	1.92721e-07	1.06647e-06	0.00288243	UGGT1	dn	TRUE
ENSG00000125817	3535.56	-0.245509	0.0471692	-5.20485	1.94156e-07	1.07407e-06	0.00131606	CENPB	dn	FALSE
ENSG00000123104	2238.27	-0.300044	0.0576784	-5.20202	1.97133e-07	1.09019e-06	0.00193979	ITPR2	dn	FALSE
ENSG00000177383	934.626	0.402436	0.0774509	5.19602	2.03602e-07	1.12561e-06	0.0032342	MAGEF1	up	FALSE
ENSG00000124279	605.446	-0.777575	0.149658	-5.19567	2.03986e-07	1.12737e-06	0.0143411	FASTKD3	dn	FALSE
ENSG00000179941	681.469	0.486885	0.0937146	5.1954	2.04281e-07	1.12864e-06	0.00482308	BBS10	up	FALSE
ENSG00000171552	5170.01	0.276066	0.0531553	5.19357	2.06299e-07	1.13943e-06	0.00184039	BCL2L1	up	FALSE
ENSG00000164294	2137.61	0.375556	0.0723308	5.19219	2.07829e-07	1.14752e-06	0.00329354	GPX8	up	TRUE
ENSG00000116205	470.589	-0.769581	0.148286	-5.18983	2.10482e-07	1.16179e-06	0.0135974	TCEANC2	dn	FALSE
ENSG00000211459	11794.1	0.235719	0.0454386	5.18763	2.1299e-07	1.17526e-06	0.00140239	MT-RNR1	up	FALSE
ENSG00000109572	2275.32	0.438407	0.084522	5.1869	2.13824e-07	1.17949e-06	0.00469903	CLCN3	up	FALSE
ENSG00000177613	1543.55	-0.339408	0.0654417	-5.18642	2.14377e-07	1.18217e-06	0.00242346	CSTF2T	dn	FALSE
ENSG00000188312	439.905	-0.85319	0.164622	-5.18271	2.18683e-07	1.20553e-06	0.0171261	CENPP	dn	FALSE
ENSG00000185650	11903.9	0.181063	0.0349404	5.18206	2.19454e-07	1.20905e-06	0.000795192	ZFP36L1	up	FALSE
ENSG00000172007	479.267	0.577547	0.111451	5.18205	2.19461e-07	1.20905e-06	0.00678183	RAB33B	up	FALSE
ENSG00000204348	886.958	0.460998	0.0889747	5.18123	2.20433e-07	1.21402e-06	0.00455626	DXO	up	FALSE
ENSG00000087470	5594.15	-0.240552	0.0464292	-5.18104	2.20651e-07	1.21484e-06	0.00137247	DNM1L	dn	TRUE
ENSG00000146085	1627	0.36667	0.0707943	5.17937	2.22632e-07	1.22536e-06	0.00298804	MMUT	up	TRUE
ENSG00000188785	626.401	0.569153	0.109916	5.17809	2.24163e-07	1.23339e-06	0.00704606	ZNF548	up	FALSE
ENSG00000131389	1546.05	-0.41072	0.0793327	-5.17719	2.25255e-07	1.23901e-06	0.00387351	SLC6A6	dn	TRUE
ENSG00000280987	742.746	-1.49262	0.288428	-5.17504	2.27868e-07	1.25299e-06	0.0580419	MATR3	dn	FALSE
ENSG00000120057	1926.73	-0.294934	0.0569974	-5.17452	2.28494e-07	1.25603e-06	0.00181236	SFRP5	dn	FALSE
ENSG00000154447	2872.5	0.271811	0.0525342	5.17397	2.29169e-07	1.25934e-06	0.00163731	SH3RF1	up	TRUE
ENSG00000007541	786.688	0.460777	0.0890658	5.17344	2.29823e-07	1.26254e-06	0.00441668	PIGQ	up	TRUE
ENSG00000188747	55.9664	1.90276	0.367811	5.1732	2.30116e-07	1.26348e-06	0.0709905	NOXA1	up	FALSE
ENSG00000179913	1348.4	0.387628	0.0749302	5.17318	2.30139e-07	1.26348e-06	0.00328854	B3GNT3	up	TRUE
ENSG00000198839	570.776	0.577588	0.11173	5.16952	2.34699e-07	1.2881e-06	0.00717406	ZNF277	up	FALSE
ENSG00000100246	263.247	0.782309	0.151341	5.16917	2.3514e-07	1.29012e-06	0.012423	DNAL4	up	FALSE
ENSG00000105963	692.65	0.495801	0.0959254	5.16861	2.35839e-07	1.29354e-06	0.00514924	ADAP1	up	FALSE
ENSG00000109519	1670.33	-0.390471	0.0755691	-5.16707	2.3779e-07	1.30383e-06	0.0035022	GRPEL1	dn	FALSE
ENSG00000257335	21.6737	-2.96963	0.574846	-5.16596	2.39207e-07	1.31119e-06	0.13535	MGAM	dn	TRUE
ENSG00000174371	1642.49	-0.355093	0.0687401	-5.16573	2.395e-07	1.31238e-06	0.00277578	EXO1	dn	FALSE
ENSG00000162783	5232.49	-0.266034	0.0515148	-5.16423	2.41425e-07	1.32251e-06	0.00171777	IER5	dn	FALSE
ENSG00000167552	245.253	-0.772133	0.14952	-5.16409	2.41613e-07	1.32313e-06	0.0117011	TUBA1A	dn	FALSE
ENSG00000021762	564.649	0.599095	0.116015	5.16396	2.4178e-07	1.32362e-06	0.00785991	OSBPL5	up	FALSE
ENSG00000196227	894.002	-0.447602	0.0866884	-5.16334	2.42577e-07	1.32757e-06	0.00426049	FAM217B	dn	FALSE
ENSG00000204713	2288.02	0.297466	0.0576128	5.16318	2.42783e-07	1.32828e-06	0.00195066	TRIM27	up	FALSE
ENSG00000101901	1232.97	0.463338	0.0897441	5.16288	2.43177e-07	1.33001e-06	0.00497404	ALG13	up	TRUE
ENSG00000134899	2127.32	0.317121	0.0614401	5.16147	2.45014e-07	1.33964e-06	0.00224436	ERCC5	up	FALSE
ENSG00000139436	2570.21	-0.28438	0.0551141	-5.15984	2.47159e-07	1.35094e-06	0.00179069	GIT2	dn	FALSE
ENSG00000107185	4731.97	0.219979	0.0426372	5.15933	2.47834e-07	1.35421e-06	0.00109717	RGP1	up	FALSE
ENSG00000254470	1870.38	0.295107	0.0572137	5.15798	2.49626e-07	1.36357e-06	0.00181883	AP5B1	up	FALSE
ENSG00000197363	113.082	1.16665	0.226365	5.15384	2.55204e-07	1.3936e-06	0.0266554	ZNF517	up	FALSE
ENSG00000176903	3298.08	0.239699	0.0465097	5.15374	2.55346e-07	1.39394e-06	0.00125324	PNMA1	up	FALSE
ENSG00000106028	2554.19	-0.273241	0.0530239	-5.15317	2.56113e-07	1.39769e-06	0.00162783	SSBP1	dn	FALSE
ENSG00000115233	3151.42	-0.268853	0.0521773	-5.15269	2.56778e-07	1.40088e-06	0.00163937	PSMD14	dn	FALSE
ENSG00000243147	1747.49	-0.337251	0.0654685	-5.15135	2.58622e-07	1.4105e-06	0.0025005	MRPL33	dn	FALSE
ENSG00000115514	2336.75	-0.302904	0.0588029	-5.15118	2.58849e-07	1.41129e-06	0.00205513	TXNDC9	dn	FALSE
ENSG00000111641	3403.38	-0.256928	0.0498991	-5.14895	2.61949e-07	1.4273e-06	0.00149529	NOP2	dn	TRUE
ENSG00000174233	208.528	1.09953	0.213555	5.14873	2.62261e-07	1.42855e-06	0.0273561	ADCY6	up	TRUE
ENSG00000105197	2116.27	-0.376307	0.0731145	-5.14681	2.64952e-07	1.44275e-06	0.00336935	TIMM50	dn	FALSE
ENSG00000167112	2166.46	-0.30503	0.0592692	-5.14652	2.65358e-07	1.44451e-06	0.00206299	TRUB2	dn	FALSE
ENSG00000213123	406.377	-0.618619	0.120348	-5.14024	2.74382e-07	1.49303e-06	0.00783924	DYNLT2B	dn	FALSE
ENSG00000103502	1272.2	0.351681	0.0684178	5.1402	2.74442e-07	1.49303e-06	0.00257587	CDIPT	up	TRUE
ENSG00000163808	976.683	-0.570043	0.110918	-5.13932	2.75728e-07	1.49956e-06	0.00778993	KIF15	dn	FALSE
ENSG00000277258	1439.75	0.390172	0.0759268	5.1388	2.76505e-07	1.50331e-06	0.00344602	PCGF2	up	FALSE
ENSG00000177337	157.932	0.945588	0.184012	5.13873	2.76596e-07	1.50333e-06	0.0170918	DLGAP1-AS1	up	FALSE
ENSG00000075914	1255.35	-0.362268	0.0705135	-5.13757	2.78314e-07	1.5122e-06	0.00276543	EXOSC7	dn	FALSE
ENSG00000111843	5564.84	-0.252735	0.0491982	-5.13707	2.79057e-07	1.51576e-06	0.00156154	TMEM14C	dn	FALSE
ENSG00000138434	6988.07	-0.319287	0.0621576	-5.13673	2.79563e-07	1.51804e-06	0.0026374	ITPRID2	dn	FALSE
ENSG00000236901	104.137	-1.29646	0.252505	-5.13439	2.83067e-07	1.53658e-06	0.0340639	MIR600HG	dn	FALSE
ENSG00000185753	386.193	-0.663156	0.129211	-5.13236	2.86132e-07	1.55274e-06	0.00927299	CXorf38	dn	FALSE
ENSG00000109084	1074.47	-0.445672	0.0869237	-5.12716	2.94145e-07	1.59573e-06	0.0044757	TMEM97	dn	FALSE
ENSG00000095587	623.872	-0.526424	0.102681	-5.1268	2.94703e-07	1.59825e-06	0.00593186	TLL2	dn	FALSE
ENSG00000133816	20755.1	-0.170055	0.0331788	-5.12541	2.96896e-07	1.60964e-06	0.000744496	MICAL2	dn	FALSE
ENSG00000052344	940.672	0.519006	0.101263	5.12534	2.96997e-07	1.60969e-06	0.00629513	PRSS8	up	FALSE
ENSG00000184164	975.816	-0.387833	0.0756995	-5.12332	3.00198e-07	1.62653e-06	0.00307601	CRELD2	dn	FALSE
ENSG00000013364	3070.04	0.311537	0.060809	5.1232	3.0039e-07	1.62707e-06	0.00233484	MVP	up	FALSE
ENSG00000159592	5490.99	0.309265	0.0603784	5.12211	3.02138e-07	1.63602e-06	0.00244194	GPBP1L1	up	FALSE
ENSG00000111667	4979.26	-0.254503	0.0496885	-5.12197	3.02364e-07	1.63674e-06	0.00157487	USP5	dn	TRUE
ENSG00000244486	132.251	1.01364	0.197927	5.12126	3.03506e-07	1.64241e-06	0.0197906	SCARF2	up	TRUE
ENSG00000036549	3406.08	0.282317	0.0551837	5.11595	3.12167e-07	1.68875e-06	0.00189814	ZZZ3	up	FALSE
ENSG00000010818	1396.35	0.356233	0.0696439	5.11507	3.13632e-07	1.69615e-06	0.00276853	HIVEP2	up	FALSE
ENSG00000198130	481.532	-0.552725	0.108112	-5.11253	3.17879e-07	1.71849e-06	0.00625203	HIBCH	dn	TRUE
ENSG00000184117	4791.52	-0.266442	0.0521159	-5.11248	3.17961e-07	1.71849e-06	0.00174469	NIPSNAP1	dn	FALSE
ENSG00000020129	1863.5	0.310208	0.0606868	5.11162	3.19403e-07	1.72575e-06	0.00211138	NCDN	up	FALSE
ENSG00000150403	2621.37	0.299392	0.0585896	5.10998	3.22186e-07	1.74024e-06	0.00208812	TMCO3	up	FALSE
ENSG00000233966	234.078	-0.817008	0.159898	-5.10957	3.22899e-07	1.74354e-06	0.0137237	UBE2SP1	dn	FALSE
ENSG00000233429	386.213	0.606603	0.11872	5.10951	3.22997e-07	1.74354e-06	0.00744911	HOTAIRM1	up	FALSE
ENSG00000123179	1029.47	-0.451748	0.0884165	-5.10932	3.23316e-07	1.74472e-06	0.00462367	EBPL	dn	FALSE
ENSG00000156017	1356.21	-0.404689	0.0792286	-5.10786	3.25824e-07	1.75771e-06	0.0037618	CARNMT1	dn	FALSE
ENSG00000152661	58.8884	-1.7648	0.345718	-5.10474	3.31245e-07	1.7864e-06	0.060924	GJA1	dn	FALSE
ENSG00000122884	2864.76	0.251626	0.0493069	5.10326	3.33856e-07	1.79992e-06	0.0014001	P4HA1	up	TRUE
ENSG00000143067	672.405	-0.525886	0.103052	-5.10312	3.34102e-07	1.80069e-06	0.00609776	ZNF697	dn	FALSE
ENSG00000162377	2317.41	-0.3648	0.0714934	-5.10256	3.35087e-07	1.80544e-06	0.00324461	COA7	dn	FALSE
ENSG00000108592	2690.86	-0.297304	0.0582723	-5.10197	3.36127e-07	1.81048e-06	0.00206607	FTSJ3	dn	TRUE
ENSG00000169016	882.004	0.437196	0.0857115	5.10079	3.38245e-07	1.82133e-06	0.00413344	E2F6	up	FALSE
ENSG00000130669	1648.11	-0.370673	0.0726763	-5.10033	3.39066e-07	1.82518e-06	0.00317839	PAK4	dn	FALSE
ENSG00000075151	5779.05	0.226212	0.0443625	5.09917	3.41154e-07	1.83585e-06	0.00124381	EIF4G3	up	FALSE
ENSG00000013573	2723.44	-0.310767	0.0609715	-5.09693	3.4521e-07	1.85711e-06	0.00230346	DDX11	dn	FALSE
ENSG00000160408	1159.36	0.431943	0.0848105	5.09304	3.52366e-07	1.89502e-06	0.0043009	ST6GALNAC6	up	TRUE
ENSG00000183762	688.143	-0.736003	0.144589	-5.0903	3.57488e-07	1.92137e-06	0.0134869	KREMEN1	dn	FALSE
ENSG00000147364	1106.29	0.497099	0.0977598	5.0849	3.67818e-07	1.97628e-06	0.00593461	FBXO25	up	FALSE
ENSG00000137076	17941	-0.235797	0.0463771	-5.08435	3.68888e-07	1.98142e-06	0.00149321	TLN1	dn	FALSE
ENSG00000125445	3016.84	-0.239398	0.047115	-5.08113	3.7519e-07	2.01402e-06	0.0012637	MRPS7	dn	FALSE
ENSG00000139718	3105.12	0.256968	0.0505924	5.07918	3.79067e-07	2.03421e-06	0.00151973	SETD1B	up	TRUE
ENSG00000151882	262.081	0.762328	0.150148	5.07719	3.83055e-07	2.05497e-06	0.0121904	CCL28	up	FALSE
ENSG00000109390	742.606	-0.507428	0.0999687	-5.07587	3.85724e-07	2.06865e-06	0.00579746	NDUFC1	dn	TRUE
ENSG00000138385	4378.19	-0.291574	0.0574643	-5.074	3.89548e-07	2.08823e-06	0.00214548	SSB	dn	FALSE
ENSG00000171865	2691.32	-0.274199	0.0540404	-5.07396	3.89614e-07	2.08823e-06	0.00172733	RNASEH1	dn	FALSE
ENSG00000244165	299.414	0.775323	0.152806	5.0739	3.89735e-07	2.08824e-06	0.0132445	P2RY11	up	FALSE
ENSG00000185989	1366.63	-0.388329	0.0765529	-5.07269	3.92228e-07	2.10095e-06	0.00347111	RASA3	dn	FALSE
ENSG00000123364	249.74	0.74752	0.147385	5.07189	3.93889e-07	2.10919e-06	0.0114006	HOXC13	up	FALSE
ENSG00000136237	354.762	-0.631511	0.124524	-5.07139	3.94918e-07	2.11405e-06	0.00822939	RAPGEF5	dn	FALSE
ENSG00000115806	3261.92	0.235761	0.0464944	5.07074	3.9627e-07	2.12064e-06	0.00124915	GORASP2	up	FALSE
ENSG00000226137	402.59	0.584588	0.115305	5.06994	3.97931e-07	2.12887e-06	0.00700347	BAIAP2-DT	up	FALSE
ENSG00000204576	580.343	0.550958	0.108683	5.06939	3.99094e-07	2.13443e-06	0.00673523	PRR3	up	FALSE
ENSG00000263513	319.96	-0.783515	0.154582	-5.06859	4.00764e-07	2.14271e-06	0.0138056	FAM72C	dn	FALSE
ENSG00000105393	1977.56	-0.294219	0.0580668	-5.06692	4.04313e-07	2.16102e-06	0.0019158	BABAM1	dn	FALSE
ENSG00000166579	2235.69	0.269703	0.0532289	5.06685	4.04458e-07	2.16113e-06	0.00159018	NDEL1	up	FALSE
ENSG00000015676	2210.08	-0.278687	0.0550043	-5.06664	4.04906e-07	2.16286e-06	0.00171965	NUDCD3	dn	FALSE
ENSG00000144749	757.639	-0.466598	0.0920992	-5.06625	4.05729e-07	2.16659e-06	0.00473882	LRIG1	dn	FALSE
ENSG00000228223	214.328	0.808813	0.159731	5.06359	4.11444e-07	2.19643e-06	0.0133848	HCG11	up	FALSE
ENSG00000145020	76.3541	1.41696	0.27991	5.06221	4.14427e-07	2.21168e-06	0.040542	AMT	up	TRUE
ENSG00000006327	9223.87	0.211416	0.0417692	5.06152	4.15917e-07	2.21895e-06	0.00114797	TNFRSF12A	up	FALSE
ENSG00000225791	318.551	0.669841	0.132365	5.06055	4.18057e-07	2.22968e-06	0.00934623	TRAM2-AS1	up	FALSE
ENSG00000025708	229.454	0.941439	0.186047	5.06021	4.18789e-07	2.2329e-06	0.0200076	TYMP	up	TRUE
ENSG00000160948	1659.59	0.360942	0.0713366	5.05971	4.19897e-07	2.23812e-06	0.00305419	VPS28	up	FALSE
ENSG00000103356	1427.48	-0.539758	0.106689	-5.05915	4.21121e-07	2.24396e-06	0.00747018	EARS2	dn	FALSE
ENSG00000160961	188.029	0.955831	0.18895	5.05866	4.22221e-07	2.24913e-06	0.0198151	ZNF333	up	FALSE
ENSG00000008018	4343.16	-0.247941	0.0490334	-5.05657	4.26864e-07	2.27317e-06	0.00149873	PSMB1	dn	FALSE
ENSG00000067955	2707.69	-0.340551	0.0673675	-5.05511	4.30132e-07	2.28987e-06	0.00289102	CBFB	dn	FALSE
ENSG00000170889	14595.2	0.200431	0.0396507	5.05492	4.3056e-07	2.29144e-06	0.00106395	RPS9	up	FALSE
ENSG00000137944	939.731	0.402279	0.0796008	5.05371	4.33315e-07	2.3054e-06	0.0034842	KYAT3	up	TRUE
ENSG00000101347	1437.09	-0.340004	0.0673237	-5.05029	4.41143e-07	2.34633e-06	0.00254881	SAMHD1	dn	FALSE
ENSG00000081177	1227.84	0.393605	0.0779503	5.04943	4.43127e-07	2.35616e-06	0.00354957	EXD2	up	FALSE
ENSG00000138771	3592.52	0.301481	0.0597093	5.04915	4.43784e-07	2.35893e-06	0.00228773	SHROOM3	up	FALSE
ENSG00000224126	190.682	-0.899815	0.178222	-5.04884	4.44493e-07	2.36198e-06	0.0170311	UBE2SP2	dn	FALSE
ENSG00000115368	2022.22	-0.326017	0.0645921	-5.04732	4.48044e-07	2.38012e-06	0.00250129	WDR75	dn	FALSE
ENSG00000198918	18099.2	0.263468	0.0522042	5.04687	4.49107e-07	2.38504e-06	0.00190822	RPL39	up	FALSE
ENSG00000114491	1813.72	-0.385406	0.0763669	-5.04676	4.49358e-07	2.38514e-06	0.0036347	UMPS	dn	TRUE
ENSG00000138604	1085.49	-0.37545	0.0743944	-5.04674	4.49401e-07	2.38514e-06	0.00304305	GLCE	dn	TRUE
ENSG00000176945	65.2501	1.6787	0.332668	5.04617	4.50748e-07	2.39113e-06	0.058969	MUC20	up	FALSE
ENSG00000205476	4788.75	-0.271079	0.0537199	-5.04615	4.50804e-07	2.39113e-06	0.0018669	CCDC85C	dn	FALSE
ENSG00000213516	840.591	-0.560467	0.111079	-5.04565	4.51973e-07	2.3966e-06	0.00765511	RBMXL1	dn	FALSE
ENSG00000129514	77.6558	1.36884	0.271324	5.04505	4.53414e-07	2.40351e-06	0.0370826	FOXA1	up	FALSE
ENSG00000106804	153.19	1.00497	0.199209	5.04478	4.54037e-07	2.40608e-06	0.0213881	C5	up	FALSE
ENSG00000107798	1835.19	-0.305964	0.0606957	-5.04095	4.63231e-07	2.45405e-06	0.00209894	LIPA	dn	TRUE
ENSG00000103148	964.3	-0.393939	0.0782059	-5.0372	4.72392e-07	2.50182e-06	0.00333017	NPRL3	dn	FALSE
ENSG00000165507	272.413	0.844284	0.167679	5.03514	4.77512e-07	2.52817e-06	0.0162937	DEPP1	up	FALSE
ENSG00000275835	477.417	-0.658603	0.130875	-5.03231	4.84596e-07	2.56489e-06	0.0101076	TUBGCP5	dn	FALSE
ENSG00000169239	208.5	1.06	0.210682	5.03126	4.8726e-07	2.57821e-06	0.0263298	CA5B	up	TRUE
ENSG00000243279	393.924	0.588302	0.116954	5.03019	4.89997e-07	2.5919e-06	0.00721024	PRAF2	up	FALSE
ENSG00000198258	2988.62	-0.345797	0.0687535	-5.02952	4.91714e-07	2.60019e-06	0.00306343	UBL5	dn	FALSE
ENSG00000174206	371.982	-0.665049	0.132238	-5.02917	4.92603e-07	2.6041e-06	0.00973319	KICS2	dn	FALSE
ENSG00000100075	2634.69	-0.314103	0.0624734	-5.02779	4.96169e-07	2.62216e-06	0.00242448	SLC25A1	dn	TRUE
ENSG00000174669	437.346	0.555994	0.110616	5.02635	4.99906e-07	2.6411e-06	0.00645472	SLC29A2	up	TRUE
ENSG00000177042	242.425	0.76588	0.152426	5.02461	5.04467e-07	2.66439e-06	0.0123416	TMEM80	up	FALSE
ENSG00000148840	5608.7	-0.199881	0.0397852	-5.024	5.06065e-07	2.67202e-06	0.000960144	PPRC1	dn	FALSE
ENSG00000076108	6363.37	-0.221471	0.0440834	-5.02392	5.06276e-07	2.67232e-06	0.0012416	BAZ2A	dn	FALSE
ENSG00000164117	642.141	0.4686	0.0933024	5.02238	5.10348e-07	2.693e-06	0.00468023	FBXO8	up	FALSE
ENSG00000164983	884.827	-0.404302	0.0805015	-5.02229	5.10586e-07	2.69343e-06	0.00350626	TMEM65	dn	FALSE
ENSG00000159335	6584.91	-0.359629	0.071635	-5.0203	5.15909e-07	2.72069e-06	0.00354168	PTMS	dn	FALSE
ENSG00000146112	10871	0.201115	0.0400678	5.01938	5.18376e-07	2.73287e-06	0.00106409	PPP1R18	up	FALSE
ENSG00000159348	1072.96	0.437945	0.0872618	5.01875	5.20084e-07	2.74105e-06	0.00453301	CYB5R1	up	TRUE
ENSG00000204685	206.396	0.883469	0.176059	5.01803	5.2204e-07	2.75052e-06	0.017127	STARD7-AS1	up	FALSE
ENSG00000030419	109.569	-1.37267	0.273649	-5.01616	5.27142e-07	2.77656e-06	0.0418563	IKZF2	dn	FALSE
ENSG00000102572	12759.3	0.22551	0.044963	5.01545	5.29101e-07	2.78603e-06	0.00137792	STK24	up	FALSE
ENSG00000169241	1118.04	0.403114	0.0803854	5.01476	5.30987e-07	2.79512e-06	0.00374469	SLC50A1	up	FALSE
ENSG00000132326	383.902	0.627993	0.125259	5.01354	5.34364e-07	2.81204e-06	0.00862208	PER2	up	FALSE
ENSG00000125779	1463.23	0.320655	0.0639718	5.01244	5.37436e-07	2.82735e-06	0.00225753	PANK2	up	TRUE
ENSG00000280798	462.643	0.582919	0.116339	5.01051	5.42867e-07	2.85506e-06	0.00750984	LINC00294	up	FALSE
ENSG00000213022	140.56	-1.09617	0.218816	-5.00955	5.45564e-07	2.86838e-06	0.0260457	KLK9	dn	FALSE
ENSG00000170545	805.019	-0.458234	0.0914809	-5.00906	5.46961e-07	2.87485e-06	0.0047491	SMAGP	dn	FALSE
ENSG00000227540	90.8665	1.24264	0.248206	5.00648	5.54339e-07	2.91275e-06	0.0314455	DNAJC9-AS1	up	FALSE
ENSG00000111696	959.077	-0.534498	0.106765	-5.00632	5.54795e-07	2.91427e-06	0.00712332	NT5DC3	dn	TRUE
ENSG00000130052	65.5644	-1.65048	0.329764	-5.00504	5.58512e-07	2.9329e-06	0.0565764	STARD8	dn	TRUE
ENSG00000146592	419.448	-0.720352	0.143983	-5.00304	5.64336e-07	2.9626e-06	0.0122304	CREB5	dn	FALSE
ENSG00000166478	1014.68	-0.449876	0.0899442	-5.00172	5.68212e-07	2.98204e-06	0.00480901	ZNF143	dn	FALSE
ENSG00000101224	6526.63	0.213701	0.0427476	4.99914	5.7587e-07	3.02132e-06	0.00116258	CDC25B	up	FALSE
ENSG00000161888	752.986	-0.578221	0.115714	-4.99699	5.82332e-07	3.0543e-06	0.00822757	SPC24	dn	FALSE
ENSG00000204438	840.909	0.489422	0.0979797	4.99514	5.8793e-07	3.08273e-06	0.00569452	GPANK1	up	FALSE
ENSG00000155959	3059.03	-0.267815	0.0536246	-4.99425	5.90639e-07	3.096e-06	0.00173945	VBP1	dn	FALSE
ENSG00000117036	1487.53	0.341599	0.0684031	4.99391	5.91676e-07	3.1005e-06	0.00269077	ETV3	up	FALSE
ENSG00000128626	1003.21	-0.425388	0.0852355	-4.99074	6.01477e-07	3.15091e-06	0.00420642	MRPS12	dn	FALSE
ENSG00000127184	4560.29	-0.22087	0.0442631	-4.98994	6.03991e-07	3.16313e-06	0.00118918	COX7C	dn	TRUE
ENSG00000128283	3887.36	0.250705	0.0502448	4.98967	6.04841e-07	3.16616e-06	0.00155966	CDC42EP1	up	FALSE
ENSG00000169155	1350.63	0.370872	0.0743284	4.98964	6.04934e-07	3.16616e-06	0.00323091	ZBTB43	up	FALSE
ENSG00000140299	2878.83	0.335921	0.0673346	4.98884	6.07434e-07	3.17829e-06	0.00291495	BNIP2	up	FALSE
ENSG00000088726	2012.22	-0.360541	0.072311	-4.98599	6.16463e-07	3.22456e-06	0.00326237	TMEM40	dn	FALSE
ENSG00000115268	12671.5	-0.185775	0.0372671	-4.98497	6.19713e-07	3.24059e-06	0.000920943	RPS15	dn	FALSE
ENSG00000137843	539.114	-0.633396	0.12708	-4.98422	6.22126e-07	3.25222e-06	0.00965756	PAK6	dn	FALSE
ENSG00000124787	613.92	-0.46303	0.0929211	-4.98304	6.25921e-07	3.27108e-06	0.00452854	RPP40	dn	FALSE
ENSG00000119866	676.318	-0.565017	0.113399	-4.98256	6.27475e-07	3.27822e-06	0.0077287	BCL11A	dn	FALSE
ENSG00000167461	2373.31	-0.335151	0.0672706	-4.98213	6.28871e-07	3.28452e-06	0.00282818	RAB8A	dn	FALSE
ENSG00000120533	1335.73	-0.35495	0.0712571	-4.98125	6.31743e-07	3.29853e-06	0.00289163	ENY2	dn	FALSE
ENSG00000156510	175.638	0.906734	0.182058	4.98047	6.34293e-07	3.31085e-06	0.0175612	HKDC1	up	TRUE
ENSG00000204623	295.841	0.665831	0.133711	4.97962	6.37093e-07	3.32447e-06	0.00937764	ZNRD1ASP	up	FALSE
ENSG00000107821	90.0066	1.37594	0.27638	4.97846	6.40923e-07	3.34345e-06	0.0414184	KAZALD1	up	FALSE
ENSG00000158106	105.481	1.14851	0.230725	4.97786	6.4292e-07	3.35286e-06	0.0274612	RHPN1	up	FALSE
ENSG00000166801	843.302	-0.530359	0.106551	-4.9775	6.44098e-07	3.358e-06	0.00694262	FAM111A	dn	FALSE
ENSG00000171530	3167.28	-0.259133	0.0520663	-4.97699	6.45808e-07	3.36591e-06	0.00163303	TBCA	dn	FALSE
ENSG00000093010	4636.4	0.238795	0.0479927	4.97566	6.5027e-07	3.38815e-06	0.00144218	COMT	up	TRUE
ENSG00000267278	80.0947	1.36062	0.273846	4.96854	6.74573e-07	3.51267e-06	0.0389865	MAP3K14-AS1	up	FALSE
ENSG00000100299	524.836	0.534541	0.10759	4.9683	6.75441e-07	3.51614e-06	0.00637106	ARSA	up	TRUE
ENSG00000110011	718.912	0.459488	0.0924935	4.96779	6.77195e-07	3.52421e-06	0.00474723	DNAJC4	up	FALSE
ENSG00000074657	2387.2	0.415881	0.0837328	4.96677	6.80786e-07	3.54144e-06	0.00462369	ZNF532	up	FALSE
ENSG00000185813	882.894	-0.389641	0.0784502	-4.96673	6.80914e-07	3.54144e-06	0.00328002	PCYT2	dn	TRUE
ENSG00000125354	662.084	-0.481403	0.0969563	-4.96516	6.86452e-07	3.56871e-06	0.00521527	SEPTIN6	dn	FALSE
ENSG00000133460	264	0.777624	0.156617	4.96513	6.86567e-07	3.56871e-06	0.0136292	SLC2A11	up	TRUE
ENSG00000087128	58.0306	-1.63607	0.329727	-4.96191	6.98045e-07	3.62729e-06	0.0541717	TMPRSS11E	dn	FALSE
ENSG00000127948	1602.08	0.358003	0.0721543	4.96163	6.99042e-07	3.63139e-06	0.00311692	POR	up	TRUE
ENSG00000170275	5516.69	0.205046	0.0413368	4.96037	7.03575e-07	3.65384e-06	0.00104849	CRTAP	up	FALSE
ENSG00000006712	1953.23	-0.297356	0.0599579	-4.9594	7.07099e-07	3.67104e-06	0.00206815	PAF1	dn	FALSE
ENSG00000154832	680.047	0.466393	0.0940489	4.95905	7.08379e-07	3.67659e-06	0.0048674	CXXC1	up	FALSE
ENSG00000101311	9094.92	-0.183474	0.0370007	-4.95868	7.09739e-07	3.68255e-06	0.00087528	FERMT1	dn	FALSE
ENSG00000142949	33640.3	-0.217943	0.0439685	-4.9568	7.16626e-07	3.71717e-06	0.00136301	PTPRF	dn	FALSE
ENSG00000145246	2527.77	-0.318933	0.0643596	-4.95548	7.21535e-07	3.74153e-06	0.00257755	ATP10D	dn	FALSE
ENSG00000163975	1764.41	0.340403	0.0686939	4.95536	7.21948e-07	3.74255e-06	0.00282517	MELTF	up	FALSE
ENSG00000101955	362.727	-0.595582	0.120192	-4.95527	7.223e-07	3.74326e-06	0.00748857	SRPX	dn	FALSE
ENSG00000113657	106.582	-1.25543	0.253687	-4.94875	7.46926e-07	3.86973e-06	0.0341864	DPYSL3	dn	TRUE
ENSG00000198246	470.933	0.556824	0.112536	4.94798	7.4989e-07	3.88393e-06	0.00692888	SLC29A3	up	TRUE
ENSG00000065135	6667.26	-0.216344	0.0437482	-4.94522	7.60587e-07	3.93815e-06	0.0012271	GNAI3	dn	FALSE
ENSG00000155111	919.803	0.450242	0.0911757	4.93818	7.88553e-07	4.08174e-06	0.00487458	CDK19	up	FALSE
ENSG00000134910	5965.61	-0.273387	0.0553627	-4.9381	7.88867e-07	4.08215e-06	0.00203766	STT3A	dn	TRUE
ENSG00000242114	1352.95	-0.362859	0.0735086	-4.93628	7.96262e-07	4.11919e-06	0.00313525	MTFP1	dn	FALSE
ENSG00000110721	720.493	0.508702	0.103055	4.93622	7.9651e-07	4.11925e-06	0.00620277	CHKA	up	TRUE
ENSG00000107758	4697.01	-0.221074	0.044788	-4.936	7.97402e-07	4.12264e-06	0.00122935	PPP3CB	dn	FALSE
ENSG00000025772	6685.82	0.209414	0.0424284	4.9357	7.9863e-07	4.12776e-06	0.00114658	TOMM34	up	FALSE
ENSG00000049759	3245.66	-0.277639	0.056275	-4.93362	8.07212e-07	4.17088e-06	0.00196764	NEDD4L	dn	TRUE
ENSG00000050820	3705.02	-0.265199	0.0537544	-4.93352	8.07598e-07	4.17163e-06	0.00180857	BCAR1	dn	FALSE
ENSG00000126698	4892.22	-0.209959	0.0425692	-4.93218	8.13158e-07	4.19788e-06	0.00109864	DNAJC8	dn	FALSE
ENSG00000124486	5532.26	-0.217443	0.0440865	-4.93218	8.13163e-07	4.19788e-06	0.00121846	USP9X	dn	TRUE
ENSG00000204310	3725.56	0.226729	0.0459739	4.93169	8.15195e-07	4.20712e-06	0.00125271	AGPAT1	up	TRUE
ENSG00000151729	970.378	-0.391376	0.0793762	-4.93065	8.19581e-07	4.22819e-06	0.00347998	SLC25A4	dn	TRUE
ENSG00000029363	7156.55	-0.241812	0.049043	-4.9306	8.19763e-07	4.22819e-06	0.00159043	BCLAF1	dn	FALSE
ENSG00000123066	6086.38	0.250096	0.0507441	4.92857	8.28318e-07	4.26978e-06	0.00168997	MED13L	up	FALSE
ENSG00000135622	714.67	-0.532758	0.108098	-4.92846	8.28817e-07	4.27109e-06	0.0069402	SEMA4F	dn	FALSE
ENSG00000135776	897.33	-0.439734	0.0892354	-4.9278	8.31596e-07	4.28414e-06	0.00458438	ABCB10	dn	FALSE
ENSG00000142453	3125.75	-0.249664	0.0506811	-4.92618	8.38546e-07	4.31866e-06	0.00152542	CARM1	dn	TRUE
ENSG00000138172	1379.4	0.358932	0.0728668	4.92587	8.39866e-07	4.32418e-06	0.00309003	CALHM2	up	FALSE
ENSG00000114125	2204.03	0.286713	0.0582105	4.92545	8.41651e-07	4.33209e-06	0.00198324	RNF7	up	FALSE
ENSG00000136813	6033.78	0.205139	0.0416561	4.92459	8.4536e-07	4.34989e-06	0.0010834	ECPAS	up	FALSE
ENSG00000173436	1944.08	-0.377568	0.0766741	-4.92432	8.46524e-07	4.35459e-06	0.00371127	MICOS10	dn	FALSE
ENSG00000185344	1419.65	-0.33618	0.0682893	-4.92288	8.52797e-07	4.38556e-06	0.00264625	ATP6V0A2	dn	TRUE
ENSG00000065548	2829.31	-0.30858	0.0627103	-4.92073	8.62234e-07	4.43278e-06	0.0024731	ZC3H15	dn	FALSE
ENSG00000177830	3303.18	-0.269199	0.0547314	-4.91855	8.71895e-07	4.48112e-06	0.00184988	CHID1	dn	FALSE
ENSG00000169045	12566	0.212737	0.0432596	4.91768	8.75742e-07	4.49957e-06	0.00126842	HNRNPH1	up	FALSE
ENSG00000107438	20110.2	-0.220935	0.0449651	-4.91347	8.948e-07	4.59613e-06	0.00140659	PDLIM1	dn	FALSE
ENSG00000077549	7277.5	-0.179466	0.0365404	-4.91145	9.04071e-07	4.64237e-06	0.000823231	CAPZB	dn	FALSE
ENSG00000082497	1123.9	-0.4014	0.0817512	-4.91003	9.10637e-07	4.67471e-06	0.003897	SERTAD4	dn	FALSE
ENSG00000115020	1576.92	0.304192	0.0619593	4.90955	9.12859e-07	4.68473e-06	0.00212653	PIKFYVE	up	TRUE
ENSG00000006282	1682.06	-0.290642	0.0592062	-4.90898	9.15504e-07	4.69692e-06	0.00192103	SPATA20	dn	FALSE
ENSG00000133135	119.552	1.06608	0.217206	4.90813	9.19487e-07	4.71597e-06	0.0245417	RNF128	up	TRUE
ENSG00000228253	23663.1	0.236342	0.0481629	4.90713	9.24194e-07	4.73871e-06	0.00162914	MT-ATP8	up	TRUE
ENSG00000134905	1962.09	-0.299582	0.0610538	-4.90686	9.25483e-07	4.74392e-06	0.00216549	CARS2	dn	FALSE
ENSG00000081026	794.217	-0.434546	0.0885849	-4.90542	9.32272e-07	4.77731e-06	0.00435474	MAGI3	dn	FALSE
ENSG00000088970	594.751	0.583576	0.118975	4.90504	9.34106e-07	4.7853e-06	0.00845808	KIZ	up	FALSE
ENSG00000182208	745.572	0.464662	0.0947926	4.90188	9.49228e-07	4.8599e-06	0.00510376	MOB2	up	FALSE
ENSG00000106344	1966.46	-0.429253	0.0875788	-4.90134	9.51867e-07	4.87198e-06	0.00500262	RBM28	dn	FALSE
ENSG00000204619	3609.43	0.228532	0.0466587	4.89796	9.68373e-07	4.955e-06	0.00128978	PPP1R11	up	FALSE
ENSG00000138138	3137.97	0.27398	0.0559473	4.8971	9.72611e-07	4.97522e-06	0.00193394	ATAD1	up	FALSE
ENSG00000164096	1288.53	0.335409	0.0685283	4.89446	9.85783e-07	5.04112e-06	0.00259821	C4orf3	up	FALSE
ENSG00000281162	91.3179	-1.60272	0.327476	-4.89414	9.87351e-07	5.04765e-06	0.0614142	LINC01127	dn	FALSE
ENSG00000107020	799.501	-0.471267	0.0963446	-4.89147	1.00085e-06	5.11515e-06	0.00539247	PLGRKT	dn	FALSE
ENSG00000160818	1789.26	-0.3124	0.0638756	-4.89075	1.00452e-06	5.13242e-06	0.00236927	GPATCH4	dn	FALSE
ENSG00000101974	817.401	-0.527464	0.107851	-4.89066	1.00498e-06	5.13325e-06	0.00710062	ATP11C	dn	TRUE
ENSG00000114650	2209.3	-0.310013	0.063423	-4.88802	1.01855e-06	5.19953e-06	0.00243691	SCAP	dn	FALSE
ENSG00000123933	319.156	0.812817	0.166328	4.88684	1.0247e-06	5.22824e-06	0.0164711	MXD4	up	FALSE
ENSG00000154342	648.995	-0.509344	0.104237	-4.88641	1.0269e-06	5.23754e-06	0.00622039	WNT3A	dn	FALSE
ENSG00000219200	3460.46	0.248226	0.0508157	4.88484	1.03514e-06	5.27802e-06	0.00156953	RNASEK	up	FALSE
ENSG00000170468	1037.9	-0.378358	0.0774627	-4.88439	1.03751e-06	5.28853e-06	0.00333492	RIOX1	dn	FALSE
ENSG00000080031	51.7231	1.82941	0.374611	4.88349	1.04222e-06	5.31101e-06	0.0731536	PTPRH	up	FALSE
ENSG00000138346	1184.25	-0.458293	0.0938604	-4.88271	1.04639e-06	5.32931e-06	0.00547381	DNA2	dn	FALSE
ENSG00000155561	5655.37	-0.226464	0.0464153	-4.87908	1.06583e-06	5.42655e-06	0.0013729	NUP205	dn	TRUE
ENSG00000156482	20530.2	0.175672	0.0360119	4.87816	1.07081e-06	5.44869e-06	0.000885552	RPL30	up	FALSE
ENSG00000179630	427.137	0.701421	0.143847	4.87615	1.08177e-06	5.50285e-06	0.0124369	LACC1	up	FALSE
ENSG00000172824	84.1735	1.21799	0.249961	4.87271	1.10077e-06	5.59786e-06	0.0313174	CES4A	up	FALSE
ENSG00000269378	2195.91	-0.314375	0.0645245	-4.87217	1.10378e-06	5.61155e-06	0.00253523	ITGB1P1	dn	FALSE
ENSG00000197142	940.093	-0.402292	0.082583	-4.87137	1.10828e-06	5.63274e-06	0.00381411	ACSL5	dn	TRUE
ENSG00000173039	7235.18	0.20549	0.0422051	4.86884	1.12257e-06	5.70372e-06	0.0011443	RELA	up	FALSE
ENSG00000173209	1461.83	0.352896	0.072489	4.86828	1.12576e-06	5.71828e-06	0.00309216	AHSA2P	up	FALSE
ENSG00000105738	4545.91	-0.263987	0.0542269	-4.8682	1.12621e-06	5.71885e-06	0.0018928	SIPA1L3	dn	FALSE
ENSG00000161791	644.805	-0.505284	0.103821	-4.86689	1.13369e-06	5.75519e-06	0.00616212	FMNL3	dn	FALSE
ENSG00000120337	34.8386	2.0353	0.418226	4.86651	1.13586e-06	5.7645e-06	0.0816498	TNFSF18	up	FALSE
ENSG00000214736	810.155	-0.437704	0.0899608	-4.86549	1.14171e-06	5.7925e-06	0.00455739	TOMM6	dn	FALSE
ENSG00000145335	156.579	-1.01498	0.208644	-4.86464	1.14663e-06	5.81576e-06	0.0239818	SNCA	dn	FALSE
ENSG00000150712	2768.35	-0.272559	0.0560743	-4.86068	1.16983e-06	5.92996e-06	0.00189865	MTMR12	dn	TRUE
ENSG00000162980	1092.62	-0.452973	0.0932001	-4.86021	1.17259e-06	5.94222e-06	0.00531477	ARL5A	dn	FALSE
ENSG00000258441	212.815	-0.921303	0.189588	-4.8595	1.17681e-06	5.96186e-06	0.0206975	LINC00641	dn	FALSE
ENSG00000015532	1916.49	-0.287467	0.0591633	-4.85887	1.18059e-06	5.97931e-06	0.00199132	XYLT2	dn	TRUE
ENSG00000184076	3086.46	-0.303793	0.0625262	-4.85864	1.18192e-06	5.9843e-06	0.00248695	UQCR10	dn	TRUE
ENSG00000106244	4070.23	-0.216875	0.044669	-4.85514	1.20299e-06	6.08921e-06	0.00118889	PDAP1	dn	FALSE
ENSG00000160712	959.364	-0.491691	0.101283	-4.85461	1.20622e-06	6.10375e-06	0.00631107	IL6R	dn	FALSE
ENSG00000257084	42.444	1.92699	0.396971	4.85423	1.20854e-06	6.11373e-06	0.0787	MIR200CHG	up	FALSE
ENSG00000184207	775.297	-0.422585	0.0870763	-4.85304	1.2158e-06	6.14867e-06	0.0041331	PGP	dn	TRUE
ENSG00000153140	727.741	-0.437918	0.0902506	-4.85224	1.22073e-06	6.17182e-06	0.00445026	CETN3	dn	FALSE
ENSG00000213190	1049.13	0.358642	0.0739234	4.85154	1.22508e-06	6.19202e-06	0.00297118	MLLT11	up	FALSE
ENSG00000278845	2033.82	0.287895	0.0593689	4.84925	1.23928e-06	6.26195e-06	0.00204359	MRPL45	up	FALSE
ENSG00000180626	478.369	0.590289	0.121736	4.84892	1.24134e-06	6.27054e-06	0.00850189	ZNF594	up	FALSE
ENSG00000153989	1953.32	-0.354552	0.0731445	-4.84728	1.25165e-06	6.32079e-06	0.00333053	NUS1	dn	FALSE
ENSG00000171448	563.239	0.599553	0.123692	4.84714	1.25253e-06	6.32339e-06	0.0091742	ZBTB26	up	FALSE
ENSG00000108819	4336.04	0.268804	0.0554685	4.84607	1.25932e-06	6.35582e-06	0.0019841	PPP1R9B	up	FALSE
ENSG00000167986	9955.66	-0.183887	0.037959	-4.84436	1.27017e-06	6.40874e-06	0.00093622	DDB1	dn	FALSE
ENSG00000204516	1456.57	-0.346756	0.0715918	-4.84352	1.27562e-06	6.43433e-06	0.00299069	MICB	dn	FALSE
ENSG00000124224	404.221	-0.616689	0.127375	-4.84153	1.28843e-06	6.49709e-06	0.0091204	PPP4R1L	dn	FALSE
ENSG00000138760	2923.35	0.269352	0.0556467	4.8404	1.2958e-06	6.53236e-06	0.00188584	SCARB2	up	FALSE
ENSG00000197261	540.766	-0.588171	0.121528	-4.83978	1.29983e-06	6.55079e-06	0.00866806	C6orf141	dn	FALSE
ENSG00000105612	787.831	0.431166	0.0890965	4.83932	1.30287e-06	6.56417e-06	0.00442458	DNASE2	up	FALSE
ENSG00000151553	1098.61	0.405888	0.0838887	4.83842	1.30878e-06	6.59204e-06	0.00414343	FHIP2A	up	FALSE
ENSG00000166913	20025.8	-0.154287	0.0319001	-4.83656	1.32105e-06	6.65191e-06	0.000682877	YWHAB	dn	FALSE
ENSG00000127663	765.076	0.414311	0.0856727	4.83597	1.32495e-06	6.66964e-06	0.00395609	KDM4B	up	FALSE
ENSG00000120868	947.352	-0.588265	0.121688	-4.83422	1.33665e-06	6.7266e-06	0.00951131	APAF1	dn	FALSE
ENSG00000167658	66604.9	0.154574	0.0319781	4.83375	1.33983e-06	6.74062e-06	0.000721828	EEF2	up	TRUE
ENSG00000139428	630.022	-0.51406	0.106363	-4.83305	1.34454e-06	6.76238e-06	0.00650051	MMAB	dn	TRUE
ENSG00000181555	3831.42	-0.218012	0.0451131	-4.83256	1.34785e-06	6.77707e-06	0.00120218	SETD2	dn	TRUE
ENSG00000127616	6205.05	-0.193895	0.0401307	-4.8316	1.35443e-06	6.80815e-06	0.000997127	SMARCA4	dn	FALSE
ENSG00000100418	1450.66	-0.368024	0.0761866	-4.83056	1.36149e-06	6.84119e-06	0.00347791	DESI1	dn	FALSE
ENSG00000113108	356.841	0.631898	0.130814	4.83052	1.36179e-06	6.84119e-06	0.00938778	APBB3	up	FALSE
ENSG00000204574	8323.56	-0.20179	0.0417958	-4.82799	1.37916e-06	6.92646e-06	0.00113693	ABCF1	dn	FALSE
ENSG00000170871	1552.03	0.348964	0.072338	4.82408	1.4065e-06	7.06175e-06	0.00311748	KIAA0232	up	FALSE
ENSG00000076706	151.434	-1.08942	0.225843	-4.82381	1.40842e-06	7.06935e-06	0.0291092	MCAM	dn	FALSE
ENSG00000143771	1513.96	-0.322215	0.0667995	-4.82362	1.40975e-06	7.07399e-06	0.0025487	CNIH4	dn	FALSE
ENSG00000138660	755.139	0.498616	0.103385	4.8229	1.41485e-06	7.09752e-06	0.00633767	AP1AR	up	FALSE
ENSG00000173542	3543.37	-0.344695	0.0714772	-4.82245	1.41808e-06	7.11168e-06	0.00339287	MOB1B	dn	FALSE
ENSG00000090061	3353.99	-0.237785	0.0493239	-4.82089	1.42919e-06	7.16533e-06	0.00145119	CCNK	dn	FALSE
ENSG00000125352	531.514	0.505511	0.104911	4.81845	1.44675e-06	7.25125e-06	0.0059993	RNF113A	up	FALSE
ENSG00000185236	3009.31	0.287112	0.0595962	4.81763	1.45276e-06	7.27928e-06	0.00222358	RAB11B	up	FALSE
ENSG00000072121	2554.08	0.303457	0.0629957	4.8171	1.45661e-06	7.2965e-06	0.00246435	ZFYVE26	up	FALSE
ENSG00000175984	293.208	-0.824905	0.17127	-4.81639	1.4618e-06	7.32037e-06	0.0173477	DENND2C	dn	FALSE
ENSG00000188158	793.322	-0.564383	0.117184	-4.81622	1.46305e-06	7.3245e-06	0.00853212	NHS	dn	FALSE
ENSG00000102908	2358.92	0.374455	0.0777502	4.81614	1.46364e-06	7.32535e-06	0.00392361	NFAT5	up	FALSE
ENSG00000260565	201.44	0.879136	0.182555	4.81573	1.46661e-06	7.33811e-06	0.0187265	ERVK13-1	up	FALSE
ENSG00000186395	1837.05	0.317865	0.0660438	4.81294	1.48722e-06	7.43911e-06	0.00259219	KRT10	up	FALSE
ENSG00000115159	2849.44	-0.372099	0.0773253	-4.81213	1.4933e-06	7.46738e-06	0.00394675	GPD2	dn	TRUE
ENSG00000167193	4864.78	-0.206832	0.0430013	-4.80989	1.51013e-06	7.54936e-06	0.00112438	CRK	dn	FALSE
ENSG00000072501	7356.22	-0.278554	0.0579335	-4.80818	1.52312e-06	7.61211e-06	0.00228056	SMC1A	dn	FALSE
ENSG00000153294	149.463	0.9396	0.195426	4.80797	1.52472e-06	7.61791e-06	0.0201547	ADGRF4	up	FALSE
ENSG00000087299	1101.4	-0.365079	0.0759347	-4.8078	1.526e-06	7.62209e-06	0.00322909	L2HGDH	dn	TRUE
ENSG00000100647	2230.13	0.342312	0.0712088	4.80716	1.53087e-06	7.64426e-06	0.00319893	SUSD6	up	FALSE
ENSG00000140367	746.106	-0.431159	0.089701	-4.80663	1.53495e-06	7.66242e-06	0.00442173	UBE2Q2	dn	TRUE
ENSG00000172340	1212.66	-0.332399	0.0691626	-4.80606	1.53936e-06	7.68224e-06	0.00260413	SUCLG2	dn	TRUE
ENSG00000142556	482.832	-0.571171	0.118895	-4.80398	1.55545e-06	7.7603e-06	0.00803769	ZNF614	dn	FALSE
ENSG00000100304	5206.85	-0.214055	0.0445754	-4.80209	1.57021e-06	7.83169e-06	0.00123719	TTLL12	dn	FALSE
ENSG00000125124	847.88	0.513479	0.106937	4.80168	1.57342e-06	7.84543e-06	0.00702048	BBS2	up	FALSE
ENSG00000136193	13714.1	-0.173479	0.0361299	-4.80153	1.57455e-06	7.84881e-06	0.000866912	SCRN1	dn	FALSE
ENSG00000072310	1069.55	0.58215	0.121305	4.79907	1.59404e-06	7.94369e-06	0.00963326	SREBF1	up	TRUE
ENSG00000188985	474.565	-0.585949	0.122099	-4.79898	1.59477e-06	7.94507e-06	0.00852032	DHFRP1	dn	FALSE
ENSG00000088247	9272.79	-0.229239	0.04778	-4.7978	1.60415e-06	7.98949e-06	0.00153522	KHSRP	dn	FALSE
ENSG00000246705	952.866	0.412458	0.0860028	4.79587	1.6197e-06	8.06466e-06	0.0042601	H2AJ	up	FALSE
ENSG00000144115	82.1112	1.63763	0.341561	4.79455	1.6304e-06	8.11389e-06	0.067068	THNSL2	up	FALSE
ENSG00000124226	3529.15	0.301626	0.0629103	4.79454	1.63052e-06	8.11389e-06	0.00256387	RNF114	up	FALSE
ENSG00000105825	588.457	-0.507713	0.105909	-4.79386	1.63602e-06	8.13892e-06	0.00630043	TFPI2	dn	FALSE
ENSG00000171517	2101.65	-0.292544	0.0610424	-4.79248	1.64731e-06	8.19272e-06	0.00220031	LPAR3	dn	FALSE
ENSG00000127314	7464.49	-0.221626	0.046248	-4.79212	1.6503e-06	8.20524e-06	0.00140492	RAP1B	dn	FALSE
ENSG00000120802	9405.59	-0.190517	0.039759	-4.79179	1.65298e-06	8.21621e-06	0.00103125	TMPO	dn	FALSE
ENSG00000170006	1216.34	-1.48444	0.309817	-4.79134	1.6567e-06	8.23238e-06	0.0680397	TMEM154	dn	FALSE
ENSG00000123609	876.242	0.408168	0.0852104	4.79012	1.66682e-06	8.28029e-06	0.00407044	NMI	up	FALSE
ENSG00000167173	1357.14	-0.346726	0.0723845	-4.79006	1.66731e-06	8.28034e-06	0.00302208	C15orf39	dn	FALSE
ENSG00000034693	500.857	-0.582576	0.121662	-4.78847	1.6806e-06	8.34399e-06	0.00851757	PEX3	dn	FALSE
ENSG00000092969	222.058	-0.797555	0.166581	-4.78778	1.68638e-06	8.37028e-06	0.0150058	TGFB2	dn	FALSE
ENSG00000183876	1030.41	-0.482317	0.100742	-4.78764	1.68751e-06	8.3735e-06	0.00630079	ARSI	dn	FALSE
ENSG00000165868	311.594	0.700198	0.146329	4.7851	1.70903e-06	8.47786e-06	0.0120326	HSPA12A	up	FALSE
ENSG00000143162	2100.22	0.267682	0.0559614	4.78332	1.72422e-06	8.55075e-06	0.00177646	CREG1	up	FALSE
ENSG00000247077	4220.51	-0.230139	0.0481337	-4.78125	1.74208e-06	8.6369e-06	0.00142936	PGAM5	dn	FALSE
ENSG00000153814	133.279	-1.00281	0.209776	-4.78038	1.74967e-06	8.67204e-06	0.0231944	JAZF1	dn	FALSE
ENSG00000134779	1312.05	-0.367037	0.0768128	-4.77833	1.76758e-06	8.75832e-06	0.00346538	TPGS2	dn	FALSE
ENSG00000107371	2028.62	-0.314291	0.0657898	-4.77721	1.77746e-06	8.80477e-06	0.00261556	EXOSC3	dn	FALSE
ENSG00000238164	30.7409	2.66188	0.557588	4.77393	1.80669e-06	8.94698e-06	0.156647	TNFRSF14-AS1	up	FALSE
ENSG00000177646	1889.1	-0.298191	0.0624712	-4.77325	1.81277e-06	8.97456e-06	0.00227382	ACAD9	dn	TRUE
ENSG00000117877	1853.58	-0.291566	0.0610964	-4.77223	1.82195e-06	9.01582e-06	0.00214117	POLR1G	dn	FALSE
ENSG00000124151	3081.75	0.303673	0.0636335	4.77221	1.82214e-06	9.01582e-06	0.00258937	NCOA3	up	TRUE
ENSG00000189067	4910.88	0.215735	0.0452198	4.77082	1.83477e-06	9.0757e-06	0.00126857	LITAF	up	FALSE
ENSG00000106683	2455.74	-0.265767	0.0557101	-4.77055	1.83726e-06	9.08546e-06	0.00182244	LIMK1	dn	FALSE
ENSG00000158715	235.981	-0.758831	0.159205	-4.76638	1.87567e-06	9.27013e-06	0.0136617	SLC45A3	dn	FALSE
ENSG00000172943	1192.83	0.369909	0.077614	4.76601	1.87908e-06	9.28433e-06	0.00349052	PHF8	up	FALSE
ENSG00000258839	91.0441	1.38118	0.289874	4.76476	1.89083e-06	9.33974e-06	0.0471817	MC1R	up	FALSE
ENSG00000135241	788.04	0.455676	0.0956362	4.76469	1.89148e-06	9.3403e-06	0.00529985	PNPLA8	up	TRUE
ENSG00000162688	1935.71	-0.330608	0.0693913	-4.7644	1.89416e-06	9.35087e-06	0.00294083	AGL	dn	TRUE
ENSG00000257315	4862.19	0.261098	0.0548148	4.76327	1.90483e-06	9.40089e-06	0.00195764	ZBED6	up	FALSE
ENSG00000147684	4251.99	-0.21018	0.04413	-4.76273	1.90989e-06	9.42319e-06	0.00116526	NDUFB9	dn	TRUE
ENSG00000177311	5559.74	-0.288274	0.0605384	-4.76184	1.91837e-06	9.46232e-06	0.00245868	ZBTB38	dn	FALSE
ENSG00000131143	6033.95	-0.186286	0.0391229	-4.76155	1.92109e-06	9.47303e-06	0.00093527	COX4I1	dn	TRUE
ENSG00000243414	31.2866	-3.35087	0.703828	-4.76092	1.92712e-06	9.50008e-06	0.252628	TICAM2	dn	FALSE
ENSG00000242259	1590.99	0.321658	0.0675857	4.75926	1.94305e-06	9.57593e-06	0.00265434	C22orf39	up	FALSE
ENSG00000197506	56.2087	-1.5619	0.328239	-4.75844	1.95098e-06	9.61091e-06	0.0536458	SLC28A3	dn	TRUE
ENSG00000039139	100.118	-1.2208	0.256557	-4.75841	1.95126e-06	9.61091e-06	0.0358613	DNAH5	dn	FALSE
ENSG00000141458	2860.63	0.301926	0.0634677	4.75716	1.96336e-06	9.6678e-06	0.00254916	NPC1	up	TRUE
ENSG00000120137	4762.82	-0.317803	0.0668097	-4.75684	1.96646e-06	9.6803e-06	0.00300328	PANK3	dn	TRUE
ENSG00000135272	1036.98	-0.373429	0.0785061	-4.75668	1.96799e-06	9.68509e-06	0.00344635	MDFIC	dn	FALSE
ENSG00000151176	2905.85	-0.255611	0.0537412	-4.75633	1.97144e-06	9.69933e-06	0.00173146	PLBD2	dn	FALSE
ENSG00000146678	23.0303	3.09447	0.650831	4.75464	1.98802e-06	9.77812e-06	0.19307	IGFBP1	up	FALSE
ENSG00000083457	491.825	-0.536797	0.112924	-4.75362	1.99802e-06	9.82455e-06	0.00706547	ITGAE	dn	FALSE
ENSG00000166261	588.31	0.493147	0.103744	4.7535	1.99927e-06	9.82791e-06	0.00602398	ZNF202	up	FALSE
ENSG00000083857	8869.48	-0.288953	0.0607997	-4.75253	2.00885e-06	9.87221e-06	0.00254809	FAT1	dn	FALSE
ENSG00000140632	3203.06	-0.257161	0.0541295	-4.75085	2.02566e-06	9.95201e-06	0.00179202	GLYR1	dn	FALSE
ENSG00000072786	4190.13	0.215195	0.0453036	4.75006	2.03359e-06	9.98813e-06	0.00123781	STK10	up	FALSE
ENSG00000170222	275.174	0.6708	0.141256	4.74883	2.04592e-06	1.00459e-05	0.0105494	ADPRM	up	TRUE
ENSG00000156697	2491.87	0.269715	0.0567979	4.74868	2.04746e-06	1.00506e-05	0.00191968	UTP14A	up	FALSE
ENSG00000139266	785.804	0.469857	0.0990428	4.74398	2.09558e-06	1.02839e-05	0.00576171	MARCHF9	up	TRUE
ENSG00000101888	782.488	-0.433681	0.0914543	-4.74205	2.11569e-06	1.03797e-05	0.00469978	NXT2	dn	FALSE
ENSG00000165916	7807.83	-0.187886	0.039628	-4.74125	2.12408e-06	1.04179e-05	0.00100172	PSMC3	dn	FALSE
ENSG00000123268	1216.73	0.374446	0.0789866	4.74063	2.13051e-06	1.04465e-05	0.00366242	ATF1	up	FALSE
ENSG00000111775	8041.48	-0.187327	0.0395319	-4.73863	2.15169e-06	1.05474e-05	0.00100033	COX6A1	dn	TRUE
ENSG00000171443	207.533	0.856609	0.180796	4.73799	2.15847e-06	1.05746e-05	0.0183574	ZNF524	up	FALSE
ENSG00000022556	1491.16	-0.330378	0.0697296	-4.73799	2.15847e-06	1.05746e-05	0.00281308	NLRP2	dn	FALSE
ENSG00000170345	59.5513	1.45462	0.307084	4.73689	2.17021e-06	1.06292e-05	0.0469789	FOS	up	FALSE
ENSG00000165527	9090.58	0.173941	0.0367284	4.73588	2.1811e-06	1.06795e-05	0.000861428	ARF6	up	FALSE
ENSG00000222041	1666.63	-0.333162	0.0704088	-4.73183	2.22508e-06	1.08917e-05	0.00295675	CYTOR	dn	FALSE
ENSG00000130590	193.48	0.821881	0.173695	4.73174	2.22607e-06	1.08935e-05	0.0161476	SAMD10	up	FALSE
ENSG00000138442	1342.53	-0.354867	0.075053	-4.72821	2.26509e-06	1.10813e-05	0.0032967	WDR12	dn	FALSE
ENSG00000116754	5549.06	0.288742	0.0611054	4.72531	2.29767e-06	1.12376e-05	0.00250825	SRSF11	up	FALSE
ENSG00000160325	181.91	0.925342	0.195856	4.72461	2.3056e-06	1.12732e-05	0.0215152	CACFD1	up	FALSE
ENSG00000181852	1189.2	0.401748	0.0850361	4.72444	2.30749e-06	1.12766e-05	0.00434831	RNF41	up	TRUE
ENSG00000147119	232.248	-0.710003	0.150283	-4.72443	2.3076e-06	1.12766e-05	0.0116446	CHST7	dn	TRUE
ENSG00000115446	1388.11	0.345164	0.0730609	4.72433	2.30874e-06	1.1279e-05	0.0031169	UNC50	up	FALSE
ENSG00000151849	1011.75	-0.409684	0.086734	-4.72345	2.31879e-06	1.13249e-05	0.00440386	CENPJ	dn	FALSE
ENSG00000234771	142.927	1.03394	0.21893	4.72272	2.32712e-06	1.13624e-05	0.0267039	SLC25A25-AS1	up	FALSE
ENSG00000174306	1683.2	-0.491572	0.104118	-4.72127	2.34374e-06	1.14404e-05	0.00718944	ZHX3	dn	FALSE
ENSG00000080573	27.8995	-2.58714	0.548165	-4.71965	2.36256e-06	1.1529e-05	0.148834	COL5A3	dn	FALSE
ENSG00000160271	1308.04	0.395873	0.0838791	4.71957	2.36349e-06	1.15303e-05	0.00428324	RALGDS	up	FALSE
ENSG00000164024	2957.89	-0.326646	0.0692884	-4.7143	2.4254e-06	1.1829e-05	0.00310889	METAP1	dn	FALSE
ENSG00000113273	459.448	-0.539104	0.114366	-4.71385	2.43081e-06	1.18521e-05	0.00716424	ARSB	dn	TRUE
ENSG00000138709	603.82	0.472829	0.100322	4.71312	2.43958e-06	1.18915e-05	0.00555831	LARP1B	up	FALSE
ENSG00000118855	1469.66	0.341328	0.0724377	4.71201	2.45281e-06	1.19527e-05	0.00309213	MFSD1	up	FALSE
ENSG00000205464	30.9468	2.21574	0.470381	4.71051	2.47093e-06	1.20376e-05	0.108681	ATP6AP1L	up	FALSE
ENSG00000109062	1744.14	-0.366697	0.0778474	-4.71046	2.47164e-06	1.20376e-05	0.0037768	SLC9A3R1	dn	FALSE
ENSG00000178295	1443.97	-0.4616	0.0980294	-4.70879	2.49186e-06	1.21315e-05	0.00620991	GEN1	dn	FALSE
ENSG00000163995	62.907	1.39296	0.295823	4.70876	2.49231e-06	1.21315e-05	0.043737	ABLIM2	up	FALSE
ENSG00000111087	97.9162	1.41468	0.300465	4.7083	2.49787e-06	1.21552e-05	0.0521089	GLI1	up	FALSE
ENSG00000219626	128.017	1.08058	0.229547	4.70743	2.50854e-06	1.22037e-05	0.029097	FAM228B	up	FALSE
ENSG00000168591	1116.84	0.337905	0.0717946	4.70655	2.51945e-06	1.22533e-05	0.00280811	TMUB2	up	FALSE
ENSG00000198919	162.761	-0.864793	0.183761	-4.70608	2.52526e-06	1.22782e-05	0.0174835	DZIP3	dn	TRUE
ENSG00000196531	21759.1	0.165562	0.035186	4.70533	2.5345e-06	1.23196e-05	0.000845971	NACA	up	FALSE
ENSG00000258701	28.7312	2.20052	0.467871	4.70326	2.56037e-06	1.24384e-05	0.0999309	LINC00638	up	FALSE
ENSG00000109180	4095.3	0.215712	0.0458713	4.70254	2.56941e-06	1.24789e-05	0.00127031	OCIAD1	up	FALSE
ENSG00000266962	557.734	0.530307	0.112833	4.69994	2.60242e-06	1.26356e-05	0.00732474	HSD17B1-AS1	up	FALSE
ENSG00000196187	1105.47	0.398862	0.0848765	4.69932	2.61025e-06	1.26701e-05	0.00427479	TMEM63A	up	FALSE
ENSG00000102312	457.239	0.553797	0.117965	4.69457	2.67162e-06	1.29644e-05	0.00775234	PORCN	up	TRUE
ENSG00000146386	527.55	-0.515346	0.109787	-4.69405	2.67844e-06	1.29939e-05	0.00670817	ABRACL	dn	FALSE
ENSG00000269190	318.035	-0.650562	0.138617	-4.69324	2.68917e-06	1.30423e-05	0.0105276	FBXO17	dn	FALSE
ENSG00000142632	805.845	0.427313	0.091053	4.69301	2.6921e-06	1.30528e-05	0.00470777	ARHGEF19	up	FALSE
ENSG00000231074	1993.21	0.426687	0.0909447	4.69172	2.70915e-06	1.31318e-05	0.00544714	HCG18	up	FALSE
ENSG00000117697	1070.18	-0.377513	0.0804655	-4.69161	2.71059e-06	1.31352e-05	0.00370948	NSL1	dn	FALSE
ENSG00000105849	1672.89	-0.321988	0.068632	-4.69151	2.71192e-06	1.3138e-05	0.00278568	POLR1F	dn	FALSE
ENSG00000189043	2459.76	-0.28833	0.0614646	-4.69099	2.71884e-06	1.31678e-05	0.00230745	NDUFA4	dn	TRUE
ENSG00000122299	1960.83	-0.310275	0.0661503	-4.69045	2.72608e-06	1.31992e-05	0.00263346	ZC3H7A	dn	FALSE
ENSG00000146376	837.146	-0.39968	0.085227	-4.68959	2.73754e-06	1.3251e-05	0.00400479	ARHGAP18	dn	FALSE
ENSG00000176386	1331.54	-0.312039	0.0665403	-4.68947	2.73914e-06	1.32551e-05	0.00242461	CDC26	dn	FALSE
ENSG00000048052	1909.38	0.294591	0.0628261	4.68899	2.7456e-06	1.32826e-05	0.00231502	HDAC9	up	FALSE
ENSG00000244879	227.708	0.766991	0.16364	4.68706	2.77159e-06	1.34046e-05	0.0146771	GABPB1-AS1	up	FALSE
ENSG00000064102	2196.29	-0.349142	0.0744964	-4.68669	2.77656e-06	1.34249e-05	0.00353082	INTS13	dn	FALSE
ENSG00000147586	981.045	-0.386076	0.0823926	-4.68581	2.78859e-06	1.34794e-05	0.0038411	MRPS28	dn	FALSE
ENSG00000185633	55.4975	1.66742	0.355978	4.68406	2.81244e-06	1.35908e-05	0.067522	NDUFA4L2	up	FALSE
ENSG00000181126	724.163	0.409926	0.0875226	4.68366	2.81799e-06	1.36139e-05	0.00411342	HLA-V	up	FALSE
ENSG00000173040	488.938	0.507948	0.10846	4.68328	2.8232e-06	1.36353e-05	0.0063734	EVC2	up	FALSE
ENSG00000111679	1014.47	0.397997	0.0849985	4.6824	2.83531e-06	1.36899e-05	0.00420727	PTPN6	up	FALSE
ENSG00000258659	349.382	-0.672791	0.14373	-4.68095	2.85542e-06	1.37832e-05	0.0118358	TRIM34	dn	FALSE
ENSG00000129646	36.0821	1.84676	0.394672	4.67924	2.87946e-06	1.38954e-05	0.0752288	QRICH2	up	FALSE
ENSG00000148925	3485	-0.222827	0.0476261	-4.67868	2.88735e-06	1.39257e-05	0.00134347	BTBD10	dn	FALSE
ENSG00000118482	6373.97	0.219948	0.0470159	4.67815	2.89469e-06	1.39573e-05	0.00143479	PHF3	up	FALSE
ENSG00000129422	1055.43	0.430034	0.0919734	4.67563	2.93047e-06	1.41259e-05	0.00512758	MTUS1	up	FALSE
ENSG00000163950	2683.4	-0.244884	0.0523956	-4.67376	2.95736e-06	1.42515e-05	0.00160013	SLBP	dn	FALSE
ENSG00000182196	6804.77	0.192338	0.0411646	4.67242	2.97666e-06	1.43366e-05	0.00107314	ARL6IP4	up	FALSE
ENSG00000112146	3762.35	0.254547	0.054484	4.67196	2.98342e-06	1.43652e-05	0.00187123	FBXO9	up	FALSE
ENSG00000120742	5642.66	0.279963	0.059957	4.6694	3.02076e-06	1.4541e-05	0.00241065	SERP1	up	FALSE
ENSG00000136068	34965.2	0.187067	0.0400697	4.66854	3.03349e-06	1.45982e-05	0.00112829	FLNB	up	FALSE
ENSG00000185624	18392	0.16791	0.035976	4.66726	3.05244e-06	1.46853e-05	0.000877924	P4HB	up	TRUE
ENSG00000177731	28418.8	-0.148485	0.0318194	-4.66648	3.06396e-06	1.47306e-05	0.000694152	FLII	dn	FALSE
ENSG00000234964	279.91	-0.679411	0.145595	-4.66646	3.0644e-06	1.47306e-05	0.0114488	FABP5P7	dn	FALSE
ENSG00000275395	20.1791	2.99371	0.64163	4.66579	3.07432e-06	1.47701e-05	0.182966	FCGBP	up	FALSE
ENSG00000138376	695.305	-0.4727	0.101342	-4.66442	3.09483e-06	1.48646e-05	0.00591877	BARD1	dn	TRUE
ENSG00000131019	259.666	-0.827923	0.177562	-4.66273	3.12046e-06	1.49835e-05	0.0184028	ULBP3	dn	FALSE
ENSG00000138641	434.85	-0.657857	0.141101	-4.66231	3.12679e-06	1.50098e-05	0.0118916	HERC3	dn	TRUE
ENSG00000188641	495.526	-0.559644	0.120056	-4.66154	3.13858e-06	1.50622e-05	0.00827726	DPYD	dn	TRUE
ENSG00000188313	1559.64	0.317613	0.0681427	4.661	3.14678e-06	1.50933e-05	0.00269793	PLSCR1	up	FALSE
ENSG00000173559	1780.23	-0.326753	0.0701793	-4.65597	3.22456e-06	1.5462e-05	0.00297281	NABP1	dn	FALSE
ENSG00000075945	1395.1	-0.336619	0.0723203	-4.65455	3.24683e-06	1.55646e-05	0.00303694	KIFAP3	dn	FALSE
ENSG00000269837	125.618	1.10995	0.238473	4.65439	3.24934e-06	1.55723e-05	0.0320753	IPO5P1	up	FALSE
ENSG00000100263	912.684	0.425093	0.0913558	4.65315	3.26898e-06	1.56621e-05	0.00489307	RHBDD3	up	FALSE
ENSG00000070785	1225.79	-0.336537	0.0723366	-4.65238	3.28129e-06	1.57167e-05	0.00293477	EIF2B3	dn	FALSE
ENSG00000165912	3505.89	0.246739	0.0530461	4.6514	3.29687e-06	1.57851e-05	0.00173983	PACSIN3	up	FALSE
ENSG00000174437	29447	-0.157616	0.0338858	-4.65137	3.29737e-06	1.57851e-05	0.000793179	ATP2A2	dn	TRUE
ENSG00000138095	11629.4	0.17099	0.0367664	4.65071	3.3079e-06	1.58311e-05	0.000887652	LRPPRC	up	FALSE
ENSG00000198231	7672.97	0.178679	0.0384215	4.65049	3.31153e-06	1.58404e-05	0.000932779	DDX42	up	FALSE
ENSG00000115641	5956.3	0.220649	0.0474466	4.65048	3.31166e-06	1.58404e-05	0.00145304	FHL2	up	TRUE
ENSG00000138336	44.2052	-1.71015	0.367786	-4.64984	3.32188e-06	1.58849e-05	0.0651449	TET1	dn	FALSE
ENSG00000155506	20528.6	0.206297	0.0443729	4.64917	3.33272e-06	1.59324e-05	0.0013698	LARP1	up	FALSE
ENSG00000112699	895.972	-0.397352	0.0854712	-4.64896	3.33605e-06	1.59439e-05	0.00411766	GMDS	dn	TRUE
ENSG00000092295	102.45	1.24889	0.268693	4.64803	3.35117e-06	1.6011e-05	0.0401344	TGM1	up	TRUE
ENSG00000105186	1926.4	-0.320619	0.0689802	-4.64799	3.35193e-06	1.6011e-05	0.00289947	ANKRD27	dn	FALSE
ENSG00000106012	838.099	0.396481	0.085303	4.64791	3.35313e-06	1.60123e-05	0.0040071	IQCE	up	FALSE
ENSG00000187775	50.0633	1.9354	0.416421	4.6477	3.35653e-06	1.60241e-05	0.0954611	DNAH17	up	FALSE
ENSG00000008130	2707.85	0.231317	0.0497776	4.647	3.36792e-06	1.60724e-05	0.00141282	NADK	up	TRUE
ENSG00000168395	1110.74	0.386768	0.0832301	4.64697	3.36849e-06	1.60724e-05	0.0040761	ING5	up	FALSE
ENSG00000123352	3039.24	-0.294182	0.0633125	-4.6465	3.37607e-06	1.61042e-05	0.00255274	SPATS2	dn	FALSE
ENSG00000004961	1264.09	-0.335409	0.0722088	-4.645	3.40084e-06	1.62179e-05	0.00295083	HCCS	dn	TRUE
ENSG00000175220	5393.22	-0.193621	0.0416941	-4.64385	3.41978e-06	1.63037e-05	0.0010652	ARHGAP1	dn	FALSE
ENSG00000103528	54.1636	1.4648	0.31544	4.64367	3.42281e-06	1.63137e-05	0.0491237	SYT17	up	FALSE
ENSG00000274512	147.657	0.931008	0.200499	4.64346	3.42618e-06	1.63253e-05	0.0215487	TBC1D3L	up	FALSE
ENSG00000096872	661.251	0.492083	0.105986	4.64292	3.43527e-06	1.63641e-05	0.00654354	IFT74	up	FALSE
ENSG00000118418	1276.47	-0.352215	0.0758632	-4.64277	3.43772e-06	1.63713e-05	0.00334427	HMGN3	dn	FALSE
ENSG00000105355	3953.86	-0.232326	0.0500421	-4.64261	3.44032e-06	1.6377e-05	0.00154782	PLIN3	dn	TRUE
ENSG00000115590	106.322	-1.33592	0.287753	-4.64258	3.4408e-06	1.6377e-05	0.0475258	IL1R2	dn	FALSE
ENSG00000270344	64.4493	1.41551	0.304994	4.64111	3.4654e-06	1.64896e-05	0.0479705	POC1B-AS1	up	FALSE
ENSG00000159259	962.4	-0.367692	0.0792331	-4.64064	3.47339e-06	1.65231e-05	0.00346393	CHAF1B	dn	FALSE
ENSG00000015479	12793.4	-0.178939	0.038562	-4.64028	3.47932e-06	1.65467e-05	0.000992677	MATR3	dn	FALSE
ENSG00000102189	2945.73	-0.361429	0.077902	-4.63954	3.49192e-06	1.66021e-05	0.00401981	EEA1	dn	FALSE
ENSG00000171813	1164.54	0.361902	0.0780231	4.6384	3.5112e-06	1.66892e-05	0.00351508	PWWP2B	up	FALSE
ENSG00000171604	403.704	-0.567752	0.122416	-4.6379	3.51962e-06	1.67247e-05	0.00818103	CXXC5	dn	FALSE
ENSG00000120256	3534.07	0.301948	0.0651053	4.63783	3.52081e-06	1.67258e-05	0.00276907	LRP11	up	FALSE
ENSG00000254995	47.1098	1.82625	0.393871	4.63666	3.54078e-06	1.68161e-05	0.0813215	STX16-NPEPL1	up	FALSE
ENSG00000075790	1245.2	-0.401038	0.0865042	-4.63606	3.55121e-06	1.6861e-05	0.00455982	BCAP29	dn	FALSE
ENSG00000162852	1167.93	0.400439	0.0863877	4.63537	3.56298e-06	1.69122e-05	0.00450607	CNST	up	FALSE
ENSG00000240184	3424.64	-0.221321	0.047748	-4.63519	3.56617e-06	1.69227e-05	0.0013468	PCDHGC3	dn	FALSE
ENSG00000161513	700.379	-0.423801	0.0914511	-4.63418	3.58359e-06	1.70008e-05	0.00455596	FDXR	dn	TRUE
ENSG00000177239	3117.02	0.232576	0.0501882	4.63409	3.58515e-06	1.70035e-05	0.00149239	MAN1B1	up	TRUE
ENSG00000197930	7782.58	-0.170952	0.0368958	-4.63338	3.5974e-06	1.7057e-05	0.000850905	ERO1A	dn	FALSE
ENSG00000109189	955.198	-0.57943	0.125074	-4.6327	3.60924e-06	1.71085e-05	0.0101606	USP46	dn	TRUE
ENSG00000205339	31267.8	0.181709	0.0392292	4.63198	3.62185e-06	1.71636e-05	0.00107684	IPO7	up	FALSE
ENSG00000135185	318.806	0.601346	0.129836	4.6316	3.62857e-06	1.71907e-05	0.00889335	TMEM243	up	FALSE
ENSG00000161016	57724.4	0.170229	0.036759	4.63094	3.64013e-06	1.72408e-05	0.000956342	RPL8	up	FALSE
ENSG00000146842	1189.71	0.362379	0.0782859	4.62892	3.67586e-06	1.74053e-05	0.00356318	TMEM209	up	FALSE
ENSG00000125834	2913.95	0.241649	0.0522141	4.62804	3.69146e-06	1.74744e-05	0.0016186	STK35	up	FALSE
ENSG00000157881	999.129	-0.394142	0.0851847	-4.62691	3.71166e-06	1.75652e-05	0.00419775	PANK4	dn	TRUE
ENSG00000136492	1562.45	-0.371813	0.0803693	-4.6263	3.7225e-06	1.76117e-05	0.00399879	BRIP1	dn	FALSE
ENSG00000140694	1821.54	0.280043	0.0605476	4.62517	3.74298e-06	1.77038e-05	0.00208642	PARN	up	FALSE
ENSG00000042753	3376.22	-0.248885	0.053835	-4.62311	3.78031e-06	1.78755e-05	0.00178794	AP2S1	dn	FALSE
ENSG00000119242	366.1	0.646781	0.139908	4.6229	3.78416e-06	1.78863e-05	0.0112173	CCDC92	up	FALSE
ENSG00000196387	703.159	0.408076	0.0882732	4.62287	3.78465e-06	1.78863e-05	0.00416966	ZNF140	up	FALSE
ENSG00000060749	6552.84	-0.256035	0.0553984	-4.62171	3.80596e-06	1.79821e-05	0.00205611	QSER1	dn	FALSE
ENSG00000185010	230.535	0.780441	0.168868	4.6216	3.80792e-06	1.79851e-05	0.0158853	F8	up	FALSE
ENSG00000092929	1375.36	0.331306	0.0716871	4.62156	3.80866e-06	1.79851e-05	0.00296595	UNC13D	up	FALSE
ENSG00000133466	1782.28	-0.282948	0.0612567	-4.61905	3.85507e-06	1.81993e-05	0.0021304	C1QTNF6	dn	FALSE
ENSG00000171824	3464.49	-0.225483	0.0488225	-4.61842	3.86681e-06	1.82498e-05	0.00142496	EXOSC10	dn	FALSE
ENSG00000114573	3091.82	-0.226932	0.0491395	-4.61811	3.87245e-06	1.82715e-05	0.00141255	ATP6V1A	dn	TRUE
ENSG00000136156	7490.05	0.169806	0.0367746	4.61749	3.88417e-06	1.83218e-05	0.000840236	ITM2B	up	FALSE
ENSG00000127191	1725.98	-0.300956	0.0651851	-4.61695	3.89428e-06	1.83645e-05	0.00247064	TRAF2	dn	FALSE
ENSG00000163283	123.342	0.985137	0.21345	4.6153	3.92525e-06	1.85055e-05	0.0239538	ALPP	up	TRUE
ENSG00000158290	5486.03	0.224242	0.0485927	4.61472	3.93617e-06	1.8552e-05	0.00151813	CUL4B	up	FALSE
ENSG00000131495	1212.06	-0.334203	0.0724445	-4.61323	3.96458e-06	1.86808e-05	0.00293858	NDUFA2	dn	TRUE
ENSG00000181638	537.821	0.607002	0.131588	4.61291	3.97066e-06	1.87044e-05	0.0105355	ZFP41	up	FALSE
ENSG00000151651	2350.06	0.409816	0.0888471	4.6126	3.97668e-06	1.87276e-05	0.00525486	ADAM8	up	FALSE
ENSG00000140859	2675.03	0.248236	0.053825	4.61191	3.98989e-06	1.87848e-05	0.00171084	KIFC3	up	FALSE
ENSG00000213903	746.273	0.506565	0.109849	4.61145	3.99867e-06	1.8821e-05	0.00729563	LTB4R	up	FALSE
ENSG00000224020	43.7413	1.83046	0.396955	4.61126	4.00226e-06	1.88328e-05	0.0809285	MIR181A2HG	up	FALSE
ENSG00000136485	7060.83	-0.197521	0.0428394	-4.61073	4.01252e-06	1.8876e-05	0.00117953	DCAF7	dn	FALSE
ENSG00000138802	1826.98	-0.300256	0.0651349	-4.60976	4.0314e-06	1.89597e-05	0.0024981	SEC24B	dn	FALSE
ENSG00000107021	1794.63	0.328959	0.0713624	4.60969	4.03271e-06	1.89607e-05	0.00310534	TBC1D13	up	FALSE
ENSG00000065060	1673.15	0.347373	0.0753648	4.60922	4.04186e-06	1.89986e-05	0.00348737	UHRF1BP1	up	FALSE
ENSG00000176473	405.848	0.551112	0.119572	4.60904	4.04531e-06	1.90097e-05	0.00776332	WDR25	up	FALSE
ENSG00000079999	1953.27	0.286468	0.0621616	4.60843	4.05718e-06	1.90603e-05	0.00226664	KEAP1	up	FALSE
ENSG00000104960	2613.79	0.294156	0.0638533	4.60674	4.09029e-06	1.92107e-05	0.00255053	PTOV1	up	FALSE
ENSG00000124201	3136.11	0.259548	0.0563857	4.60308	4.16292e-06	1.95465e-05	0.00196944	ZNFX1	up	FALSE
ENSG00000143811	3814.51	0.228468	0.0496518	4.60141	4.19649e-06	1.96988e-05	0.00151233	PYCR2	up	TRUE
ENSG00000154001	5656.33	-0.204642	0.0444857	-4.60016	4.22159e-06	1.98113e-05	0.00124679	PPP2R5E	dn	FALSE
ENSG00000126709	139.318	-0.935439	0.203362	-4.59986	4.22771e-06	1.98347e-05	0.0217074	IFI6	dn	FALSE
ENSG00000166949	6262.42	-0.18009	0.0391635	-4.59841	4.25734e-06	1.99683e-05	0.000944122	SMAD3	dn	FALSE
ENSG00000126267	2269.37	-0.246603	0.0536338	-4.59791	4.2676e-06	2.0011e-05	0.00162586	COX6B1	dn	TRUE
ENSG00000142173	581.303	0.481911	0.104852	4.59611	4.30444e-06	2.01783e-05	0.00615768	COL6A2	up	FALSE
ENSG00000119912	3048.32	-0.326194	0.0709814	-4.59548	4.31753e-06	2.02342e-05	0.00329536	IDE	dn	FALSE
ENSG00000140396	1666.3	0.338114	0.0735961	4.59419	4.34434e-06	2.03531e-05	0.00329259	NCOA2	up	TRUE
ENSG00000215256	501.144	0.53653	0.116786	4.59415	4.34524e-06	2.03531e-05	0.00777921	DHRS4-AS1	up	FALSE
ENSG00000089693	7666.74	-0.166932	0.0363659	-4.59034	4.42531e-06	2.07225e-05	0.000821313	MLF2	dn	FALSE
ENSG00000089280	11318.2	-0.159553	0.0347606	-4.59006	4.43109e-06	2.07441e-05	0.000781398	FUS	dn	FALSE
ENSG00000180185	845.307	0.424399	0.0924748	4.58935	4.44623e-06	2.08093e-05	0.00495357	FAHD1	up	FALSE
ENSG00000249348	37.0922	1.79046	0.390302	4.58737	4.48858e-06	2.10016e-05	0.0717716	UGDH-AS1	up	FALSE
ENSG00000133119	1854.74	-0.371042	0.0808843	-4.58732	4.48974e-06	2.10016e-05	0.00416049	RFC3	dn	FALSE
ENSG00000204860	152.689	0.854354	0.186411	4.58317	4.57982e-06	2.14173e-05	0.0180254	FAM201A	up	FALSE
ENSG00000144824	8598.89	0.186838	0.040768	4.58297	4.58422e-06	2.1432e-05	0.00108062	PHLDB2	up	FALSE
ENSG00000179262	5028.61	-0.18573	0.0405323	-4.58227	4.59957e-06	2.14981e-05	0.000982804	RAD23A	dn	FALSE
ENSG00000124635	27.7407	-2.51718	0.549423	-4.5815	4.61655e-06	2.15716e-05	0.14488	H2BC11	dn	FALSE
ENSG00000223891	109.586	1.08609	0.237095	4.58082	4.63153e-06	2.16358e-05	0.0302267	OSER1-DT	up	FALSE
ENSG00000085999	1274.07	-0.42693	0.0932069	-4.58046	4.63962e-06	2.16678e-05	0.00543169	RAD54L	dn	FALSE
ENSG00000109452	2713.13	-0.250884	0.0547835	-4.57955	4.65967e-06	2.17555e-05	0.00178971	INPP4B	dn	TRUE
ENSG00000132849	3634.94	0.22591	0.0493476	4.57793	4.69609e-06	2.19138e-05	0.00147703	PATJ	up	FALSE
ENSG00000099385	1413.41	-0.327563	0.0715595	-4.57749	4.70588e-06	2.19518e-05	0.00296679	BCL7C	dn	FALSE
ENSG00000116954	1938.05	0.293953	0.0642175	4.57745	4.70674e-06	2.19518e-05	0.00244993	RRAGC	up	FALSE
ENSG00000177302	2284.86	0.314539	0.0687493	4.57516	4.75849e-06	2.21871e-05	0.00296422	TOP3A	up	FALSE
ENSG00000138363	4377.59	-0.260907	0.0570481	-4.57346	4.79729e-06	2.23621e-05	0.00211272	ATIC	dn	TRUE
ENSG00000183808	1061.35	-0.419269	0.091703	-4.57203	4.83012e-06	2.2509e-05	0.00508816	RBM12B	dn	FALSE
ENSG00000125538	5718.03	-0.211892	0.0463537	-4.5712	4.84936e-06	2.25927e-05	0.00137103	IL1B	dn	FALSE
ENSG00000166311	918.709	-0.456881	0.0999621	-4.57055	4.86453e-06	2.26573e-05	0.00607289	SMPD1	dn	TRUE
ENSG00000105518	818.064	0.388473	0.0850458	4.56781	4.92852e-06	2.29491e-05	0.0039687	TMEM205	up	FALSE
ENSG00000181817	767.272	-0.454632	0.0995628	-4.56629	4.96441e-06	2.31101e-05	0.00579457	LSM10	dn	FALSE
ENSG00000105676	1002.43	-0.408615	0.0894962	-4.56572	4.97779e-06	2.31662e-05	0.00473885	ARMC6	dn	FALSE
ENSG00000083307	2385.61	0.255087	0.0558806	4.56487	4.99812e-06	2.32546e-05	0.00182657	GRHL2	up	FALSE
ENSG00000140650	1261.65	-0.32848	0.0719787	-4.56357	5.02911e-06	2.33925e-05	0.00292256	PMM2	dn	TRUE
ENSG00000240065	1332.48	-0.343301	0.0752287	-4.56343	5.03245e-06	2.34018e-05	0.00330783	PSMB9	dn	FALSE
ENSG00000139842	5076.02	-0.262311	0.0574969	-4.56218	5.06242e-06	2.35348e-05	0.00218181	CUL4A	dn	FALSE
ENSG00000130811	8122.69	0.17892	0.0392252	4.56134	5.08277e-06	2.36231e-05	0.000984878	EIF3G	up	FALSE
ENSG00000143486	2974.19	0.223908	0.0490895	4.56122	5.08575e-06	2.36307e-05	0.00139814	EIF2D	up	FALSE
ENSG00000114062	4405.8	0.263249	0.0577197	4.56082	5.09545e-06	2.36682e-05	0.0021723	UBE3A	up	TRUE
ENSG00000084463	4833.39	-0.267062	0.0585563	-4.56077	5.09655e-06	2.36682e-05	0.00226063	WBP11	dn	FALSE
ENSG00000175066	872.436	-0.504017	0.110547	-4.55931	5.13228e-06	2.38278e-05	0.00762203	GK5	dn	TRUE
ENSG00000146373	1323.38	0.464147	0.101807	4.5591	5.13729e-06	2.38398e-05	0.00669552	RNF217	up	TRUE
ENSG00000100629	900.61	-0.425107	0.0932439	-4.55909	5.13761e-06	2.38398e-05	0.00513034	CEP128	dn	FALSE
ENSG00000173821	6505.6	0.193691	0.0424887	4.55865	5.14827e-06	2.38829e-05	0.00114584	RNF213	up	FALSE
ENSG00000172071	888.387	0.447664	0.0982148	4.55801	5.16398e-06	2.39494e-05	0.00579774	EIF2AK3	up	FALSE
ENSG00000183578	41.73	-1.71166	0.375614	-4.55695	5.19013e-06	2.40578e-05	0.0679966	TNFAIP8L3	dn	FALSE
ENSG00000111676	7476.37	0.173824	0.0381684	4.55414	5.26007e-06	2.43755e-05	0.000915279	ATN1	up	FALSE
ENSG00000112308	3217.32	-0.254757	0.0559412	-4.55402	5.26297e-06	2.43824e-05	0.00193897	C6orf62	dn	FALSE
ENSG00000126070	1315.53	-0.436015	0.0957655	-4.55295	5.28999e-06	2.45011e-05	0.00583644	AGO3	dn	FALSE
ENSG00000171587	423.936	-0.576738	0.126688	-4.55242	5.30324e-06	2.45559e-05	0.00908514	DSCAM	dn	FALSE
ENSG00000221988	1074.38	0.368177	0.0808853	4.55184	5.31785e-06	2.4617e-05	0.00376909	PPT2	up	TRUE
ENSG00000181404	757.14	0.42163	0.0926452	4.55101	5.33882e-06	2.47075e-05	0.00484023	WASHC1	up	FALSE
ENSG00000198961	3854.08	0.244031	0.0536283	4.55042	5.35381e-06	2.47703e-05	0.0018108	PJA2	up	TRUE
ENSG00000246985	113.082	1.03228	0.226933	4.54883	5.39453e-06	2.4952e-05	0.0270439	SOCS2-AS1	up	FALSE
ENSG00000104969	2413.67	-0.247513	0.054434	-4.54703	5.44084e-06	2.51595e-05	0.00171432	SGTA	dn	FALSE
ENSG00000171033	58.1371	-1.72323	0.37911	-4.54547	5.48124e-06	2.53329e-05	0.0788581	PKIA	dn	FALSE
ENSG00000119729	1440.09	0.313984	0.0690802	4.5452	5.48825e-06	2.53585e-05	0.00273581	RHOQ	up	FALSE
ENSG00000132823	1287.05	0.347651	0.0765316	4.54258	5.55712e-06	2.56639e-05	0.00343287	OSER1	up	FALSE
ENSG00000123130	1935.81	-0.332909	0.0732865	-4.54257	5.55728e-06	2.56639e-05	0.00334616	ACOT9	dn	TRUE
ENSG00000185262	2594.12	0.318341	0.0700914	4.5418	5.57768e-06	2.57512e-05	0.00314912	UBALD2	up	FALSE
ENSG00000174021	5009.7	-0.200744	0.0442007	-4.54164	5.58189e-06	2.57638e-05	0.00120578	GNG5	dn	FALSE
ENSG00000156502	2117.61	0.297699	0.0655702	4.54016	5.62122e-06	2.59385e-05	0.00261939	SUPV3L1	up	FALSE
ENSG00000168056	2820.27	0.411121	0.0905745	4.53904	5.65118e-06	2.60662e-05	0.0055459	LTBP3	up	FALSE
ENSG00000137845	4198.84	-0.241255	0.0531516	-4.53901	5.65191e-06	2.60662e-05	0.00179366	ADAM10	dn	FALSE
ENSG00000149557	1924.81	-0.269211	0.0593134	-4.5388	5.65756e-06	2.60854e-05	0.00200778	FEZ1	dn	FALSE
ENSG00000013619	170.663	-0.902658	0.198953	-4.53705	5.70466e-06	2.62956e-05	0.0219428	MAMLD1	dn	FALSE
ENSG00000126500	12.3796	6.14194	1.35416	4.5356	5.74406e-06	2.64702e-05	0.299916	FLRT1	up	FALSE
ENSG00000196453	666.721	0.443078	0.0977598	4.53231	5.83417e-06	2.68783e-05	0.00535497	ZNF777	up	FALSE
ENSG00000255769	292.424	0.660931	0.145829	4.53224	5.83618e-06	2.68804e-05	0.0117094	GOLGA2P10	up	FALSE
ENSG00000107959	5529.72	-0.224038	0.0494436	-4.53117	5.86569e-06	2.70023e-05	0.00157833	PITRM1	dn	FALSE
ENSG00000162849	161.688	1.17376	0.259041	4.53117	5.86575e-06	2.70023e-05	0.0408928	KIF26B	up	FALSE
ENSG00000166946	1110.95	0.334554	0.0738633	4.52937	5.91605e-06	2.72267e-05	0.00302007	CCNDBP1	up	FALSE
ENSG00000173898	1696.73	0.352612	0.0778571	4.52896	5.92741e-06	2.72717e-05	0.00376842	SPTBN2	up	FALSE
ENSG00000100216	2333.54	-0.286644	0.0633025	-4.52817	5.94981e-06	2.73675e-05	0.00245256	TOMM22	dn	FALSE
ENSG00000011638	284.45	0.711564	0.157166	4.52746	5.96956e-06	2.74511e-05	0.0141089	LDAF1	up	FALSE
ENSG00000131669	607.151	0.451332	0.0996986	4.52696	5.9837e-06	2.75089e-05	0.00547772	NINJ1	up	FALSE
ENSG00000151461	3352.69	-0.230613	0.0509534	-4.52595	6.01243e-06	2.76336e-05	0.0015684	UPF2	dn	FALSE
ENSG00000245848	114.322	1.03375	0.228459	4.52488	6.04299e-06	2.77668e-05	0.0277774	CEBPA	up	FALSE
ENSG00000134809	749.335	-0.406077	0.0897631	-4.52387	6.07179e-06	2.78917e-05	0.00443356	TIMM10	dn	FALSE
ENSG00000169884	50.9228	-1.50104	0.331851	-4.52325	6.08973e-06	2.79659e-05	0.0530851	WNT10B	dn	FALSE
ENSG00000110514	2414.45	0.290798	0.0642903	4.5232	6.09115e-06	2.79659e-05	0.00255776	MADD	up	FALSE
ENSG00000146425	1630.78	-0.291695	0.0645019	-4.52226	6.11826e-06	2.80829e-05	0.00237334	DYNLT1	dn	FALSE
ENSG00000251022	1011.36	0.446932	0.0988402	4.52176	6.13269e-06	2.81345e-05	0.00602904	THAP9-AS1	up	FALSE
ENSG00000112977	4876.09	-0.189208	0.041844	-4.52176	6.13273e-06	2.81345e-05	0.00105424	DAP	dn	FALSE
ENSG00000061455	10.2729	4.15431	0.918841	4.52125	6.14752e-06	2.81875e-05	0.348316	PRDM6	up	FALSE
ENSG00000170915	348.231	0.625081	0.138309	4.51946	6.19988e-06	2.84201e-05	0.0107981	PAQR8	up	FALSE
ENSG00000196235	4488.82	-0.206643	0.0457377	-4.518	6.24272e-06	2.86089e-05	0.00128191	SUPT5H	dn	FALSE
ENSG00000081307	1832.03	-0.280393	0.062073	-4.51716	6.26751e-06	2.87074e-05	0.00222285	UBA5	dn	FALSE
ENSG00000186314	304.521	-0.64111	0.141935	-4.51693	6.27427e-06	2.87308e-05	0.0110042	PRELID2	dn	FALSE
ENSG00000139433	2790.8	-0.226607	0.0501741	-4.51641	6.28972e-06	2.87939e-05	0.0014503	GLTP	dn	TRUE
ENSG00000245556	125.496	0.923331	0.204579	4.51332	6.3821e-06	2.92092e-05	0.0214933	SCAMP1-AS1	up	FALSE
ENSG00000171877	502.767	-0.470104	0.104193	-4.51187	6.42584e-06	2.94005e-05	0.00575154	FRMD5	dn	FALSE
ENSG00000146143	1814.55	-0.316661	0.0701848	-4.51182	6.42729e-06	2.94005e-05	0.00298514	PRIM2	dn	FALSE
ENSG00000169994	29.3638	-2.28515	0.506551	-4.51118	6.44674e-06	2.94817e-05	0.116791	MYO7B	dn	FALSE
ENSG00000198718	736.634	0.47821	0.106017	4.5107	6.46153e-06	2.95416e-05	0.00671057	TOGARAM1	up	FALSE
ENSG00000080819	1267.21	-0.346677	0.0768682	-4.51001	6.48232e-06	2.96288e-05	0.0034469	CPOX	dn	TRUE
ENSG00000100142	1006.86	-0.341867	0.0758461	-4.50737	6.56347e-06	2.99918e-05	0.00313174	POLR2F	dn	TRUE
ENSG00000161265	132.332	0.883266	0.195999	4.50649	6.59086e-06	3.01091e-05	0.0195576	U2AF1L4	up	FALSE
ENSG00000131323	3356.56	-0.307309	0.0682014	-4.50591	6.60903e-06	3.01842e-05	0.00305052	TRAF3	dn	FALSE
ENSG00000071051	1489.86	0.313456	0.0695668	4.50583	6.61127e-06	3.01865e-05	0.0028085	NCK2	up	FALSE
ENSG00000100578	1440.76	-0.525096	0.116547	-4.50543	6.6239e-06	3.02362e-05	0.0090595	KIAA0586	dn	FALSE
ENSG00000197969	2292.12	-0.393813	0.0874249	-4.50459	6.65001e-06	3.03474e-05	0.00506145	VPS13A	dn	FALSE
ENSG00000154174	4700.83	-0.203449	0.0451756	-4.50351	6.68415e-06	3.04952e-05	0.00125537	TOMM70	dn	FALSE
ENSG00000082213	2085.61	0.291535	0.0647398	4.50318	6.69443e-06	3.05341e-05	0.00253576	C5orf22	up	FALSE
ENSG00000100154	492.931	0.707659	0.157212	4.50129	6.75422e-06	3.07988e-05	0.0156648	TTC28	up	FALSE
ENSG00000183155	606.724	0.449445	0.0998633	4.5006	6.77609e-06	3.08904e-05	0.00550419	RABIF	up	FALSE
ENSG00000126778	645.631	-0.462583	0.102804	-4.49966	6.8062e-06	3.10195e-05	0.00600834	SIX1	dn	FALSE
ENSG00000006607	1100.11	-0.41403	0.092037	-4.49851	6.84298e-06	3.1179e-05	0.00515752	FARP2	dn	FALSE
ENSG00000089916	3777.03	-0.21143	0.0470056	-4.49797	6.86044e-06	3.12502e-05	0.00132552	GPATCH2L	dn	FALSE
ENSG00000104946	528.71	0.563734	0.125332	4.49792	6.86222e-06	3.12502e-05	0.00935917	TBC1D17	up	FALSE
ENSG00000027001	828.469	-0.419844	0.0933745	-4.49634	6.91318e-06	3.14741e-05	0.00503779	MIPEP	dn	FALSE
ENSG00000205060	592.921	-0.509158	0.113274	-4.49494	6.95905e-06	3.16746e-05	0.00751118	SLC35B4	dn	TRUE
ENSG00000055070	8773.47	-0.215179	0.0478894	-4.49325	7.0144e-06	3.19182e-05	0.00153732	SZRD1	dn	FALSE
ENSG00000211584	1594.87	0.342789	0.076292	4.49311	7.01894e-06	3.19305e-05	0.00355666	SLC48A1	up	FALSE
ENSG00000124496	659.435	-0.439495	0.0978174	-4.49301	7.02222e-06	3.1937e-05	0.0053277	TRERF1	dn	FALSE
ENSG00000112651	450.565	-0.491156	0.109366	-4.49096	7.09044e-06	3.22389e-05	0.00632369	MRPL2	dn	FALSE
ENSG00000138381	1054.61	-0.385177	0.0858149	-4.48847	7.17367e-06	3.26088e-05	0.00433739	ASNSD1	dn	FALSE
ENSG00000181467	2949.19	-0.227259	0.0506512	-4.48674	7.23203e-06	3.28655e-05	0.00150489	RAP2B	dn	FALSE
ENSG00000178184	341.869	-0.61336	0.136772	-4.48455	7.30678e-06	3.31878e-05	0.0104053	PARD6G	dn	FALSE
ENSG00000156869	517.703	-0.568145	0.126696	-4.48432	7.31472e-06	3.32152e-05	0.00951702	FRRS1	dn	FALSE
ENSG00000137166	632.644	0.429342	0.0957655	4.48326	7.35107e-06	3.33716e-05	0.0049911	FOXP4	up	FALSE
ENSG00000153560	3161.74	-0.266611	0.059471	-4.48305	7.35833e-06	3.33958e-05	0.0022275	UBP1	dn	FALSE
ENSG00000038210	867.928	-0.402027	0.0896816	-4.48283	7.36598e-06	3.34218e-05	0.00460808	PI4K2B	dn	TRUE
ENSG00000089127	178.517	-0.790181	0.176308	-4.48183	7.40048e-06	3.35696e-05	0.0161981	OAS1	dn	FALSE
ENSG00000114790	47.1888	-1.61969	0.361599	-4.47925	7.4906e-06	3.39695e-05	0.0653904	ARHGEF26	dn	FALSE
ENSG00000245849	106.771	1.10465	0.246625	4.47904	7.49778e-06	3.39932e-05	0.033259	RAD51-AS1	up	FALSE
ENSG00000173486	1353.56	0.31876	0.0711848	4.47792	7.53724e-06	3.41632e-05	0.00290394	FKBP2	up	TRUE
ENSG00000141933	264.219	0.726992	0.162357	4.47774	7.54387e-06	3.41754e-05	0.0149908	TPGS1	up	FALSE
ENSG00000131467	8464.81	-0.227774	0.0508703	-4.47754	7.55086e-06	3.41982e-05	0.00174538	PSME3	dn	FALSE
ENSG00000157379	1115.02	0.334662	0.074756	4.47672	7.57988e-06	3.43207e-05	0.00311771	DHRS1	up	FALSE
ENSG00000088986	7766.84	-0.17722	0.0395956	-4.47574	7.61458e-06	3.44688e-05	0.000999601	DYNLL1	dn	FALSE
ENSG00000131153	1132.93	-0.35403	0.0791104	-4.47513	7.63638e-06	3.45585e-05	0.0036016	GINS2	dn	FALSE
ENSG00000138448	4972.46	-0.2252	0.0503263	-4.47479	7.64854e-06	3.46045e-05	0.00162086	ITGAV	dn	FALSE
ENSG00000250182	273.383	0.644271	0.144022	4.47344	7.69723e-06	3.48157e-05	0.0111276	EEF1A1P13	up	FALSE
ENSG00000262919	907.029	-0.361225	0.0807508	-4.47333	7.70095e-06	3.48235e-05	0.003568	CCNQ	dn	FALSE
ENSG00000223361	78.5997	1.39751	0.312538	4.47149	7.76752e-06	3.51154e-05	0.0550098	FTH1P10	up	FALSE
ENSG00000141084	887.311	0.349755	0.0782321	4.47073	7.79531e-06	3.52319e-05	0.00327027	RANBP10	up	FALSE
ENSG00000101363	2224.92	0.246464	0.0551366	4.47006	7.81965e-06	3.53327e-05	0.00173761	MANBAL	up	FALSE
ENSG00000011028	330.224	-0.779044	0.174325	-4.46893	7.8613e-06	3.55117e-05	0.0185548	MRC2	dn	FALSE
ENSG00000138032	1668.62	0.390071	0.0872976	4.4683	7.88443e-06	3.56069e-05	0.00488034	PPM1B	up	FALSE
ENSG00000100842	144.546	0.901627	0.201798	4.46797	7.89667e-06	3.56529e-05	0.0217891	EFS	up	FALSE
ENSG00000145907	15881.5	-0.155134	0.0347232	-4.46775	7.9048e-06	3.56803e-05	0.000805061	G3BP1	dn	FALSE
ENSG00000107566	3700.56	-0.226297	0.0506556	-4.46737	7.9186e-06	3.57334e-05	0.00157453	ERLIN1	dn	FALSE
ENSG00000234678	37.7586	1.80094	0.403231	4.46628	7.95908e-06	3.59067e-05	0.0804346	ELF3-AS1	up	FALSE
ENSG00000142875	2598.54	-0.254928	0.0570805	-4.46612	7.96499e-06	3.5924e-05	0.00195626	PRKACB	dn	TRUE
ENSG00000103202	943.833	-0.406739	0.0910904	-4.46523	7.99831e-06	3.6065e-05	0.00488633	NME4	dn	TRUE
ENSG00000057294	4091.89	-0.218866	0.0490175	-4.46506	8.00448e-06	3.6078e-05	0.00148365	PKP2	dn	FALSE
ENSG00000120341	165.828	-0.869567	0.19475	-4.46504	8.00535e-06	3.6078e-05	0.02064	SEC16B	dn	FALSE
ENSG00000135631	2621.68	0.274252	0.0614309	4.46439	8.02968e-06	3.61783e-05	0.00233451	RAB11FIP5	up	FALSE
ENSG00000111817	4616.35	-0.200327	0.0448756	-4.46406	8.04194e-06	3.62241e-05	0.00123194	DSE	dn	TRUE
ENSG00000169696	965.859	0.396917	0.0889665	4.46142	8.14166e-06	3.66638e-05	0.00464692	ASPSCR1	up	FALSE
ENSG00000198604	5454.91	-0.258025	0.057836	-4.46132	8.1458e-06	3.6673e-05	0.00222451	BAZ1A	dn	FALSE
ENSG00000261150	566.393	0.577811	0.129517	4.46126	8.14792e-06	3.6673e-05	0.0102557	EPPK1	up	FALSE
ENSG00000224831	168.032	-0.900961	0.201994	-4.46033	8.18339e-06	3.68232e-05	0.0227361	TMEM183BP	dn	FALSE
ENSG00000007392	748.666	-0.520094	0.116607	-4.46023	8.1873e-06	3.68267e-05	0.00840064	LUC7L	dn	FALSE
ENSG00000154222	1733.4	0.324013	0.0726454	4.4602	8.18842e-06	3.68267e-05	0.00321909	CC2D1B	up	FALSE
ENSG00000152413	642.057	-0.437204	0.0980509	-4.45895	8.23613e-06	3.70317e-05	0.00532344	HOMER1	dn	FALSE
ENSG00000250903	143.286	1.07475	0.241147	4.45685	8.31732e-06	3.73871e-05	0.0339353	GMDS-DT	up	FALSE
ENSG00000162601	1467.22	0.380474	0.0853798	4.45625	8.34045e-06	3.74813e-05	0.00455506	MYSM1	up	FALSE
ENSG00000115525	394.651	-0.538783	0.120908	-4.45613	8.34542e-06	3.7494e-05	0.00788113	ST3GAL5	dn	TRUE
ENSG00000172667	1132.26	-0.393495	0.0883115	-4.45576	8.35971e-06	3.75485e-05	0.00471454	ZMAT3	dn	FALSE
ENSG00000139410	150.172	0.871778	0.195678	4.45516	8.38306e-06	3.76437e-05	0.0203814	SDSL	up	TRUE
ENSG00000022567	731.946	0.417009	0.0936216	4.4542	8.42069e-06	3.78029e-05	0.00490993	SLC45A4	up	FALSE
ENSG00000090989	1343.88	0.379384	0.0851794	4.45394	8.43104e-06	3.7836e-05	0.00446999	EXOC1	up	FALSE
ENSG00000159214	129.926	-0.948207	0.212894	-4.4539	8.43243e-06	3.7836e-05	0.0240355	CCDC24	dn	FALSE
ENSG00000103056	11.0292	4.40046	0.988071	4.45359	8.44463e-06	3.7881e-05	0.27533	SMPD3	up	TRUE
ENSG00000238113	74.4062	1.37334	0.308417	4.45288	8.47248e-06	3.79961e-05	0.0521252	LINC01410	up	FALSE
ENSG00000125845	388.776	0.561962	0.126227	4.452	8.50731e-06	3.81425e-05	0.00882411	BMP2	up	FALSE
ENSG00000107738	2187.62	0.263469	0.0591906	4.45119	8.53961e-06	3.82774e-05	0.00206391	VSIR	up	FALSE
ENSG00000196668	33.7828	-1.84647	0.414898	-4.45043	8.56984e-06	3.8403e-05	0.0804316	LINC00173	dn	FALSE
ENSG00000157873	222.484	0.92459	0.207859	4.44816	8.66077e-06	3.87905e-05	0.0261459	TNFRSF14	up	FALSE
ENSG00000023191	9153.66	-0.189513	0.0426292	-4.44561	8.7642e-06	3.92421e-05	0.00119891	RNH1	dn	FALSE
ENSG00000085377	3019.7	-0.252209	0.0567327	-4.44556	8.76612e-06	3.92421e-05	0.00198358	PREP	dn	TRUE
ENSG00000241837	3061.63	-0.224891	0.0505941	-4.44501	8.78868e-06	3.9333e-05	0.00151344	ATP5PO	dn	TRUE
ENSG00000132950	393.984	0.54672	0.123011	4.44449	8.81015e-06	3.94189e-05	0.0082902	ZMYM5	up	FALSE
ENSG00000167196	1146.49	-0.396615	0.0892587	-4.44343	8.8534e-06	3.96023e-05	0.00483934	FBXO22	dn	FALSE
ENSG00000170881	1813.72	0.285083	0.0641743	4.44233	8.89894e-06	3.97958e-05	0.00241125	RNF139	up	TRUE
ENSG00000141568	5132.59	0.224355	0.0505107	4.44174	8.92361e-06	3.98958e-05	0.00164179	FOXK2	up	FALSE
ENSG00000204220	1218.71	-0.310933	0.0700116	-4.44116	8.94737e-06	3.99918e-05	0.0026949	PFDN6	dn	FALSE
ENSG00000131797	326.755	0.564373	0.127082	4.44101	8.95387e-06	4.00105e-05	0.00844508	CLUHP3	up	FALSE
ENSG00000126562	360.65	0.690451	0.155501	4.44017	8.98893e-06	4.01569e-05	0.0144669	WNK4	up	FALSE
ENSG00000052795	235.143	-0.89637	0.201888	-4.43993	8.99887e-06	4.0191e-05	0.0245017	FNIP2	dn	FALSE
ENSG00000159202	7877.67	0.159988	0.0360366	4.43959	9.01324e-06	4.02448e-05	0.00080823	UBE2Z	up	TRUE
ENSG00000177697	8360.78	-0.169411	0.0381598	-4.43952	9.01609e-06	4.02472e-05	0.00092835	CD151	dn	FALSE
ENSG00000144218	34.9878	2.55145	0.574742	4.43929	9.02548e-06	4.02787e-05	0.17557	AFF3	up	FALSE
ENSG00000164647	341.101	-0.570462	0.128558	-4.43741	9.10496e-06	4.0623e-05	0.00882178	STEAP1	dn	FALSE
ENSG00000135968	964.644	0.398862	0.089918	4.43584	9.1715e-06	4.09094e-05	0.00475795	GCC2	up	FALSE
ENSG00000125821	1946.26	0.290045	0.0654202	4.43357	9.26875e-06	4.13326e-05	0.00256523	DTD1	up	FALSE
ENSG00000167257	583.948	0.525359	0.118591	4.43001	9.42297e-06	4.20095e-05	0.00837203	RNF214	up	FALSE
ENSG00000153485	613.722	0.449158	0.101397	4.4297	9.43649e-06	4.2059e-05	0.00574253	TMEM251	up	FALSE
ENSG00000121851	425.727	-0.571344	0.12899	-4.42938	9.4504e-06	4.21102e-05	0.00951435	POLR3GL	dn	TRUE
ENSG00000100462	8916.56	0.209805	0.0473721	4.42888	9.47226e-06	4.21968e-05	0.0015042	PRMT5	up	TRUE
ENSG00000237190	944.66	-0.348622	0.07874	-4.42751	9.53286e-06	4.2445e-05	0.00338382	CDKN2AIPNL	dn	FALSE
ENSG00000144029	2930.68	-0.235699	0.0532404	-4.42706	9.55251e-06	4.25216e-05	0.0016964	MRPS5	dn	FALSE
ENSG00000111670	1551.34	-0.29714	0.0671391	-4.42573	9.61161e-06	4.27738e-05	0.00259047	GNPTAB	dn	TRUE
ENSG00000104856	873.285	0.459158	0.103765	4.42499	9.64451e-06	4.29092e-05	0.00658393	RELB	up	FALSE
ENSG00000100036	304.958	-0.591336	0.133644	-4.42472	9.65663e-06	4.29521e-05	0.00940911	SLC35E4	dn	FALSE
ENSG00000152942	1670.67	0.279875	0.0632796	4.42283	9.74169e-06	4.33194e-05	0.00227988	RAD17	up	FALSE
ENSG00000244005	1068.83	-0.370759	0.0838303	-4.42273	9.74609e-06	4.33279e-05	0.00410182	NFS1	dn	FALSE
ENSG00000245954	49.703	-1.60592	0.363114	-4.42265	9.74996e-06	4.3334e-05	0.0673448	LINC02273	dn	FALSE
ENSG00000134086	912.205	0.372508	0.0842323	4.42239	9.76145e-06	4.3374e-05	0.00399507	VHL	up	FALSE
ENSG00000260852	88.5447	1.07514	0.243136	4.42196	9.78104e-06	4.34484e-05	0.0298001	FBXL19-AS1	up	FALSE
ENSG00000254093	647.051	-0.486337	0.109984	-4.42191	9.78321e-06	4.34484e-05	0.00710873	PINX1	dn	FALSE
ENSG00000184047	2623.54	0.246236	0.0557051	4.42034	9.85471e-06	4.37548e-05	0.00185165	DIABLO	up	FALSE
ENSG00000278053	3405.39	-0.259567	0.0587358	-4.41924	9.90489e-06	4.39664e-05	0.00218687	DDX52	dn	FALSE
ENSG00000148248	12636	0.140826	0.0318843	4.41678	1.00183e-05	4.44583e-05	0.000653077	SURF4	up	FALSE
ENSG00000181045	156.383	0.934879	0.211845	4.41303	1.01934e-05	4.52174e-05	0.0252229	SLC26A11	up	TRUE
ENSG00000106367	2255.78	-0.255433	0.0578818	-4.41301	1.01945e-05	4.52174e-05	0.00196317	AP1S1	dn	FALSE
ENSG00000119906	2653.46	-0.230602	0.0522733	-4.41147	1.02672e-05	4.55283e-05	0.00158558	SLF2	dn	FALSE
ENSG00000164236	1330.29	-0.376228	0.0852992	-4.41069	1.03043e-05	4.56812e-05	0.0044698	ANKRD33B	dn	FALSE
ENSG00000139620	1391.28	0.313808	0.0711546	4.41022	1.03264e-05	4.57673e-05	0.00292043	KANSL2	up	FALSE
ENSG00000163872	3188.85	-0.241833	0.0548421	-4.40962	1.03552e-05	4.58832e-05	0.00184867	YEATS2	dn	FALSE
ENSG00000108960	1338.37	0.300542	0.0681762	4.4083	1.04184e-05	4.61514e-05	0.00259395	MMD	up	FALSE
ENSG00000173530	1047.15	-0.352532	0.0799757	-4.40799	1.04337e-05	4.62073e-05	0.0036313	TNFRSF10D	dn	FALSE
ENSG00000142731	1385.93	-0.53074	0.120416	-4.40757	1.04537e-05	4.62845e-05	0.00968341	PLK4	dn	FALSE
ENSG00000140939	420.598	0.672806	0.152662	4.40717	1.04732e-05	4.63589e-05	0.0142958	NOL3	up	FALSE
ENSG00000140836	2560.59	0.259211	0.0588247	4.40649	1.05058e-05	4.64915e-05	0.00209963	ZFHX3	up	FALSE
ENSG00000204439	1675.84	0.300334	0.0681856	4.40465	1.05953e-05	4.68754e-05	0.00274681	C6orf47	up	FALSE
ENSG00000176834	578.745	-0.478489	0.108682	-4.40267	1.06929e-05	4.7295e-05	0.00671733	VSIG10	dn	FALSE
ENSG00000198804	269612	0.232203	0.0527618	4.40097	1.07767e-05	4.76537e-05	0.00200249	MT-CO1	up	TRUE
ENSG00000223768	665.8	0.580797	0.131989	4.40034	1.08083e-05	4.77813e-05	0.0109898	LINC00205	up	FALSE
ENSG00000267453	80.501	-1.2232	0.278052	-4.39918	1.08662e-05	4.80253e-05	0.0404982	CLEC4OP	dn	FALSE
ENSG00000135124	430.276	0.630827	0.143402	4.399	1.08751e-05	4.80522e-05	0.0123814	P2RX4	up	FALSE
ENSG00000204335	36.5133	-1.9633	0.446346	-4.39861	1.08944e-05	4.81253e-05	0.101828	SP5	dn	FALSE
ENSG00000157111	87.6521	-1.13494	0.258027	-4.39853	1.08987e-05	4.81319e-05	0.0344564	TMEM171	dn	FALSE
ENSG00000110344	1796.27	-0.276422	0.0628682	-4.39685	1.09831e-05	4.84924e-05	0.00228186	UBE4A	dn	TRUE
ENSG00000185483	495.811	-0.456169	0.103805	-4.39447	1.11044e-05	4.90157e-05	0.00566512	ROR1	dn	FALSE
ENSG00000114416	6037.78	-0.180818	0.0411673	-4.39227	1.12175e-05	4.95023e-05	0.00105347	FXR1	dn	FALSE
ENSG00000167632	779.783	0.415335	0.0945783	4.39144	1.12603e-05	4.96787e-05	0.00513569	TRAPPC9	up	FALSE
ENSG00000204070	1218.79	0.340333	0.077502	4.39128	1.12686e-05	4.97026e-05	0.00349615	SYS1	up	FALSE
ENSG00000104299	544.262	-0.462069	0.105239	-4.39065	1.13011e-05	4.98332e-05	0.00608941	INTS9	dn	FALSE
ENSG00000149091	5435.4	-0.195902	0.0446302	-4.38944	1.13641e-05	5.00985e-05	0.0012489	DGKZ	dn	TRUE
ENSG00000138867	4539.69	-0.248538	0.0566351	-4.3884	1.14186e-05	5.03259e-05	0.00208866	GUCD1	dn	FALSE
ENSG00000106392	1244.82	0.317329	0.0723312	4.38716	1.14838e-05	5.06003e-05	0.00295548	C1GALT1	up	TRUE
ENSG00000077235	1722.28	-0.400466	0.0913371	-4.38448	1.16265e-05	5.1216e-05	0.00541395	GTF3C1	dn	FALSE
ENSG00000023572	737.378	-0.386813	0.0882472	-4.38329	1.16899e-05	5.14822e-05	0.00422786	GLRX2	dn	TRUE
ENSG00000051009	1035.57	0.366996	0.083781	4.38042	1.18449e-05	5.21518e-05	0.00407926	FHIP1B	up	FALSE
ENSG00000105928	3881.79	-0.205621	0.046949	-4.37966	1.18864e-05	5.23213e-05	0.00132717	GSDME	dn	FALSE
ENSG00000228696	780.772	-0.418636	0.0956197	-4.37814	1.19697e-05	5.26745e-05	0.00527278	ARL17B	dn	FALSE
ENSG00000234719	101.486	1.14207	0.261052	4.3749	1.2149e-05	5.34501e-05	0.0375185	NPIPB2	up	FALSE
ENSG00000156265	49.8823	-1.57568	0.360199	-4.37449	1.21719e-05	5.35374e-05	0.0668747	MAP3K7CL	dn	FALSE
ENSG00000225377	228.123	0.685333	0.156691	4.37378	1.22111e-05	5.36961e-05	0.0130044	NRSN2-AS1	up	FALSE
ENSG00000105438	5960.87	0.182126	0.0416417	4.37363	1.22195e-05	5.37196e-05	0.00108075	KDELR1	up	FALSE
ENSG00000090621	18084.4	0.151481	0.0346383	4.37323	1.22421e-05	5.38051e-05	0.000809014	PABPC4	up	FALSE
ENSG00000198205	176.695	0.864932	0.197827	4.37216	1.23026e-05	5.40574e-05	0.0220676	ZXDA	up	FALSE
ENSG00000214176	335.518	0.609089	0.139323	4.37179	1.23233e-05	5.41347e-05	0.0108701	PLEKHM1P1	up	FALSE
ENSG00000126368	396.073	0.529744	0.12122	4.37011	1.24187e-05	5.45398e-05	0.00798671	NR1D1	up	TRUE
ENSG00000175387	1313.72	0.343319	0.0785815	4.36896	1.2484e-05	5.48128e-05	0.00367911	SMAD2	up	FALSE
ENSG00000229638	680.969	0.436907	0.100022	4.36811	1.25326e-05	5.50126e-05	0.00570961	RPL4P4	up	FALSE
ENSG00000106066	871.327	-0.364477	0.0834505	-4.36758	1.2563e-05	5.5132e-05	0.00384209	CPVL	dn	FALSE
ENSG00000204634	572.548	0.476609	0.109153	4.36644	1.2629e-05	5.54075e-05	0.00679618	TBC1D8	up	FALSE
ENSG00000172059	384.453	0.609248	0.139535	4.36629	1.26377e-05	5.54318e-05	0.0113104	KLF11	up	FALSE
ENSG00000115255	152.844	0.872256	0.199796	4.36573	1.26697e-05	5.55583e-05	0.0216558	REEP6	up	FALSE
ENSG00000198074	82.197	1.43453	0.328615	4.36539	1.26899e-05	5.56326e-05	0.0621617	AKR1B10	up	TRUE
ENSG00000151364	152.378	-0.839289	0.19234	-4.36358	1.27952e-05	5.60802e-05	0.0194206	KCTD14	dn	FALSE
ENSG00000264230	19971	0.132848	0.0304497	4.36286	1.28371e-05	5.62495e-05	0.000617806	ANXA8L1	up	FALSE
ENSG00000124571	2011.61	-0.362061	0.0829895	-4.36274	1.28444e-05	5.62677e-05	0.00445683	XPO5	dn	FALSE
ENSG00000223745	211.829	0.828249	0.189862	4.36237	1.28661e-05	5.63483e-05	0.0208863	CCDC18-AS1	up	FALSE
ENSG00000101654	2490.28	0.268022	0.0614413	4.36224	1.28735e-05	5.63667e-05	0.00231464	RNMT	up	TRUE
ENSG00000156299	1055.75	-0.431066	0.0988253	-4.3619	1.28939e-05	5.64419e-05	0.00605717	TIAM1	dn	FALSE
ENSG00000123395	2260.73	0.252641	0.0579548	4.35927	1.30497e-05	5.70951e-05	0.00197405	ATG101	up	FALSE
ENSG00000130177	3210.2	0.215987	0.0495527	4.35874	1.30813e-05	5.72187e-05	0.00145587	CDC16	up	FALSE
ENSG00000196981	263.719	0.691364	0.158622	4.35856	1.30919e-05	5.72506e-05	0.0141466	WDR5B	up	FALSE
ENSG00000145919	2422.79	0.245523	0.0563408	4.35782	1.31362e-05	5.74299e-05	0.00187055	BOD1	up	FALSE
ENSG00000149792	4227.4	-0.208661	0.0478924	-4.35688	1.31931e-05	5.76497e-05	0.00141337	MRPL49	dn	FALSE
ENSG00000139116	2032.03	-0.286571	0.065793	-4.35564	1.32676e-05	5.79609e-05	0.00261624	KIF21A	dn	FALSE
ENSG00000115221	1153.64	-0.319794	0.073429	-4.35515	1.32974e-05	5.80761e-05	0.00300173	ITGB6	dn	FALSE
ENSG00000086189	1284.7	-0.33466	0.0768499	-4.35472	1.33234e-05	5.81754e-05	0.00346101	DIMT1	dn	FALSE
ENSG00000115415	4368.15	-0.238301	0.0547269	-4.35436	1.33457e-05	5.82579e-05	0.00192514	STAT1	dn	FALSE
ENSG00000124006	2332.09	0.29085	0.0668363	4.35167	1.35104e-05	5.89622e-05	0.00278654	OBSL1	up	TRUE
ENSG00000161057	3066.58	-0.244323	0.0561618	-4.35034	1.35928e-05	5.93067e-05	0.00194096	PSMC2	dn	FALSE
ENSG00000026036	209.726	-1.18246	0.271935	-4.34832	1.37185e-05	5.98402e-05	0.0475748	RTEL1-TNFRSF6B	dn	FALSE
ENSG00000110442	991.963	-0.353065	0.081215	-4.34728	1.37834e-05	6.01084e-05	0.0037229	COMMD9	dn	FALSE
ENSG00000039123	4333.07	-0.247647	0.0569678	-4.34714	1.37925e-05	6.01328e-05	0.00210412	MTREX	dn	TRUE
ENSG00000251493	2349.33	-0.290114	0.0667381	-4.34705	1.37979e-05	6.01414e-05	0.00277419	FOXD1	dn	FALSE
ENSG00000152894	3905.53	0.204297	0.0469986	4.34688	1.38087e-05	6.01735e-05	0.00133391	PTPRK	up	FALSE
ENSG00000205707	257.019	0.701406	0.161363	4.34677	1.38159e-05	6.01895e-05	0.0146432	ETFRF1	up	FALSE
ENSG00000103326	2513.03	-0.2301	0.0529522	-4.34544	1.38999e-05	6.05404e-05	0.00161684	CAPN15	dn	FALSE
ENSG00000102100	837.381	0.420038	0.0967101	4.34327	1.40379e-05	6.11263e-05	0.00551683	SLC35A2	up	TRUE
ENSG00000197258	657.057	0.481517	0.110891	4.34223	1.41042e-05	6.13995e-05	0.00730014	EIF4BP6	up	FALSE
ENSG00000033100	1630.93	0.293386	0.0675868	4.34088	1.41916e-05	6.17644e-05	0.00267126	CHPF2	up	TRUE
ENSG00000104886	857.035	-0.391361	0.0901593	-4.34078	1.4198e-05	6.17769e-05	0.00465579	PLEKHJ1	dn	FALSE
ENSG00000175137	1492.08	-0.323831	0.0746102	-4.34031	1.42284e-05	6.18938e-05	0.00332634	SH3BP5L	dn	FALSE
ENSG00000198910	6030.87	-0.201885	0.0465154	-4.34019	1.4236e-05	6.19112e-05	0.00139145	L1CAM	dn	TRUE
ENSG00000092758	81.7122	1.09646	0.252675	4.3394	1.42875e-05	6.21089e-05	0.0321143	COL9A3	up	FALSE
ENSG00000064205	31.3005	2.47035	0.569288	4.33938	1.42886e-05	6.21089e-05	0.17151	CCN5	up	FALSE
ENSG00000170270	327.535	0.566294	0.130556	4.33755	1.44081e-05	6.26128e-05	0.00912854	GON7	up	FALSE
ENSG00000100836	9812.3	-0.204843	0.0472289	-4.33723	1.44289e-05	6.26745e-05	0.00150405	PABPN1	dn	FALSE
ENSG00000160216	3446.2	0.207919	0.0479382	4.33722	1.44295e-05	6.26745e-05	0.00136288	AGPAT3	up	TRUE
ENSG00000110074	932.644	-0.336173	0.0775276	-4.33617	1.44989e-05	6.296e-05	0.00323448	FOXRED1	dn	FALSE
ENSG00000113712	16580.6	0.154969	0.0357423	4.33574	1.45272e-05	6.30673e-05	0.00085991	CSNK1A1	up	FALSE
ENSG00000176749	515.311	-0.514914	0.118823	-4.33346	1.46785e-05	6.37082e-05	0.00815269	CDK5R1	dn	FALSE
ENSG00000103037	667.304	0.404578	0.0933907	4.33211	1.4769e-05	6.4085e-05	0.00475354	SETD6	up	TRUE
ENSG00000156050	226.999	0.694453	0.160328	4.33145	1.48133e-05	6.42611e-05	0.0138853	FAM161B	up	FALSE
ENSG00000172534	7234.46	-0.166936	0.0385467	-4.33076	1.48597e-05	6.44465e-05	0.000930647	HCFC1	dn	FALSE
ENSG00000166896	138.669	-0.924885	0.213592	-4.33015	1.49007e-05	6.45918e-05	0.0249667	ATP23	dn	FALSE
ENSG00000141905	3511.77	-0.217148	0.05016	-4.3291	1.49718e-05	6.4884e-05	0.0015251	NFIC	dn	FALSE
ENSG00000158882	447.423	-0.489406	0.113088	-4.32766	1.50703e-05	6.52622e-05	0.00687625	TOMM40L	dn	FALSE
ENSG00000163960	3544.95	0.296087	0.0684191	4.32755	1.50777e-05	6.52779e-05	0.00308802	UBXN7	up	FALSE
ENSG00000170248	5700.14	-0.241047	0.0557019	-4.32744	1.50851e-05	6.52938e-05	0.00205788	PDCD6IP	dn	FALSE
ENSG00000065328	2172.31	-0.397513	0.0918948	-4.32574	1.52022e-05	6.57842e-05	0.00560835	MCM10	dn	FALSE
ENSG00000231721	56.4864	1.40373	0.324522	4.32553	1.52164e-05	6.58294e-05	0.0550224	LINC-PINT	up	FALSE
ENSG00000178425	1498.12	-0.379722	0.0878062	-4.32455	1.52846e-05	6.61079e-05	0.00487545	NT5DC1	dn	FALSE
ENSG00000176783	1633.43	0.307193	0.0710504	4.32359	1.53511e-05	6.63788e-05	0.00301661	RUFY1	up	FALSE
ENSG00000175029	6419.54	-0.198144	0.0458394	-4.32257	1.54224e-05	6.66705e-05	0.00135645	CTBP2	dn	FALSE
ENSG00000022840	8591.54	-0.239085	0.0553424	-4.32011	1.55953e-05	6.74013e-05	0.00208912	RNF10	dn	FALSE
ENSG00000019144	3513.51	-0.261176	0.060463	-4.31961	1.56307e-05	6.75376e-05	0.00234525	PHLDB1	dn	FALSE
ENSG00000188917	1472.86	-0.312178	0.0722856	-4.31868	1.56967e-05	6.78059e-05	0.00307601	TRMT2B	dn	FALSE
ENSG00000069849	5072.08	-0.230839	0.0534602	-4.31797	1.57473e-05	6.79951e-05	0.00186	ATP1B3	dn	TRUE
ENSG00000251580	32.2973	1.86303	0.431462	4.31795	1.57483e-05	6.79951e-05	0.0897143	LINC02482	up	FALSE
ENSG00000196914	8212.74	0.207689	0.0481014	4.31774	1.57636e-05	6.80441e-05	0.00154466	ARHGEF12	up	FALSE
ENSG00000254402	70.7988	1.21503	0.281454	4.31698	1.5818e-05	6.82621e-05	0.0405154	LRRC24	up	FALSE
ENSG00000164077	529.716	-0.471779	0.109301	-4.31632	1.58653e-05	6.84491e-05	0.00664841	MON1A	dn	FALSE
ENSG00000266402	37.9823	1.98728	0.460661	4.31397	1.60352e-05	6.91648e-05	0.117828	SNHG25	up	FALSE
ENSG00000112249	3978.46	-0.3054	0.0708161	-4.31257	1.61366e-05	6.9585e-05	0.00335438	ASCC3	dn	FALSE
ENSG00000164038	375.829	-0.540909	0.125462	-4.31135	1.62264e-05	6.99548e-05	0.00860724	SLC9B2	dn	FALSE
ENSG00000143147	885.376	-0.532932	0.123625	-4.31086	1.6262e-05	7.0091e-05	0.00985301	GPR161	dn	FALSE
ENSG00000221890	134.104	0.937387	0.217467	4.31047	1.62906e-05	7.0197e-05	0.0258786	NPTXR	up	FALSE
ENSG00000174456	168.734	0.804366	0.186668	4.30908	1.63934e-05	7.06223e-05	0.0187457	C12orf76	up	FALSE
ENSG00000066117	4288.87	0.197088	0.0457467	4.30825	1.64555e-05	7.08722e-05	0.00127352	SMARCD1	up	FALSE
ENSG00000198700	7002	-0.258506	0.0600173	-4.30719	1.65344e-05	7.11944e-05	0.00245091	IPO9	dn	FALSE
ENSG00000120063	4614.49	0.188124	0.0436791	4.30695	1.65523e-05	7.12539e-05	0.0011567	GNA13	up	FALSE
ENSG00000102893	2766.59	-0.260472	0.0605012	-4.30523	1.6681e-05	7.17902e-05	0.00227096	PHKB	dn	TRUE
ENSG00000179933	2915.56	-0.26215	0.0608923	-4.30515	1.66874e-05	7.18001e-05	0.00232348	C14orf119	dn	FALSE
ENSG00000176407	4295.63	0.223639	0.0519619	4.30391	1.67813e-05	7.21861e-05	0.00171027	KCMF1	up	FALSE
ENSG00000104368	203.245	-0.79008	0.183611	-4.30301	1.68496e-05	7.24619e-05	0.0187443	PLAT	dn	FALSE
ENSG00000114374	2055.24	0.264488	0.0614842	4.30172	1.69479e-05	7.28667e-05	0.00223351	USP9Y	up	TRUE
ENSG00000162522	11174	0.171955	0.0399782	4.30123	1.69855e-05	7.30104e-05	0.00106165	KIAA1522	up	FALSE
ENSG00000065491	716.435	0.420767	0.0978473	4.30024	1.70611e-05	7.33171e-05	0.00547726	TBC1D22B	up	FALSE
ENSG00000059377	45.5856	-1.55704	0.362151	-4.29943	1.71235e-05	7.3567e-05	0.0660458	TBXAS1	dn	TRUE
ENSG00000225733	3184.66	0.240008	0.0558285	4.29901	1.71562e-05	7.36788e-05	0.00192939	FGD5-AS1	up	FALSE
ENSG00000135821	3257.97	-0.239696	0.0557564	-4.29899	1.7158e-05	7.36788e-05	0.00192797	GLUL	dn	TRUE
ENSG00000134453	5072.99	-0.226198	0.0526214	-4.2986	1.71877e-05	7.37884e-05	0.00179617	RBM17	dn	FALSE
ENSG00000075336	457.108	-0.509899	0.118624	-4.29846	1.71992e-05	7.38194e-05	0.00784867	TIMM21	dn	FALSE
ENSG00000117298	4442.27	-0.20016	0.0465969	-4.29557	1.74247e-05	7.47687e-05	0.00133666	ECE1	dn	FALSE
ENSG00000089820	49.7005	1.53657	0.357727	4.29536	1.7441e-05	7.48201e-05	0.0680817	ARHGAP4	up	FALSE
ENSG00000136950	3708.68	-0.221896	0.05168	-4.29365	1.75763e-05	7.5382e-05	0.00165116	ARPC5L	dn	FALSE
ENSG00000155256	1019.29	0.33275	0.077502	4.29344	1.75926e-05	7.54335e-05	0.00333533	ZFYVE27	up	FALSE
ENSG00000152422	644.198	-0.413955	0.0964305	-4.29278	1.76447e-05	7.56382e-05	0.00510036	XRCC4	dn	FALSE
ENSG00000147853	2316.22	0.269281	0.0627479	4.29147	1.77491e-05	7.60482e-05	0.00239901	AK3	up	TRUE
ENSG00000139746	3098.65	-0.231371	0.053944	-4.28909	1.79404e-05	7.68491e-05	0.00176964	RBM26	dn	FALSE
ENSG00000106245	2261.27	0.267306	0.0623249	4.28892	1.79542e-05	7.68892e-05	0.00235247	BUD31	up	FALSE
ENSG00000172590	2746.78	-0.246606	0.0575059	-4.28836	1.79993e-05	7.70634e-05	0.00201478	MRPL52	dn	FALSE
ENSG00000197530	1390.31	0.402495	0.0938662	4.28796	1.8032e-05	7.71841e-05	0.00560808	MIB2	up	TRUE
ENSG00000225264	49.3422	1.55643	0.363116	4.28633	1.81651e-05	7.77273e-05	0.0687111	ZNRF2P2	up	FALSE
ENSG00000178028	1710.83	0.291416	0.0679878	4.28629	1.81678e-05	7.77273e-05	0.00273907	DMAP1	up	FALSE
ENSG00000114850	11026.7	-0.222164	0.0518458	-4.2851	1.82658e-05	7.81271e-05	0.00184444	SSR3	dn	FALSE
ENSG00000186193	764.9	-0.369317	0.086216	-4.28362	1.83873e-05	7.86276e-05	0.00401607	SAPCD2	dn	FALSE
ENSG00000170027	11518	-0.13971	0.0326256	-4.28223	1.85029e-05	7.91026e-05	0.000679398	YWHAG	dn	FALSE
ENSG00000198105	391.359	0.631733	0.147551	4.28146	1.85672e-05	7.93581e-05	0.0130317	ZNF248	up	FALSE
ENSG00000166825	247.788	-0.632295	0.147698	-4.281	1.86058e-05	7.95035e-05	0.0114841	ANPEP	dn	TRUE
ENSG00000196369	1638.12	0.457538	0.106903	4.27995	1.86933e-05	7.98578e-05	0.00761457	SRGAP2B	up	FALSE
ENSG00000181218	136.168	0.90862	0.212365	4.27858	1.88088e-05	8.03312e-05	0.0244736	H2AW	up	FALSE
ENSG00000132780	9312.54	-0.169819	0.0397056	-4.27695	1.89469e-05	8.09012e-05	0.00102771	NASP	dn	FALSE
ENSG00000159110	743.247	-0.386422	0.0903773	-4.27565	1.90577e-05	8.13544e-05	0.00450584	IFNAR2	dn	FALSE
ENSG00000119899	210.17	0.695107	0.162612	4.27464	1.91444e-05	8.17042e-05	0.0140393	SLC17A5	up	TRUE
ENSG00000176597	1373.35	-0.397695	0.0930694	-4.2731	1.92771e-05	8.22504e-05	0.00549542	B3GNT5	dn	TRUE
ENSG00000137941	377.721	-0.544679	0.127489	-4.27234	1.93429e-05	8.2511e-05	0.00898503	TTLL7	dn	FALSE
ENSG00000164733	7157.27	0.198519	0.0464891	4.27023	1.95276e-05	8.32783e-05	0.00141669	CTSB	up	TRUE
ENSG00000197536	114.205	0.925178	0.216687	4.26966	1.95772e-05	8.34695e-05	0.024271	IRF1-AS1	up	FALSE
ENSG00000237441	1391.14	0.291033	0.0681686	4.2693	1.96085e-05	8.35824e-05	0.00262291	RGL2	up	FALSE
ENSG00000166741	244.559	0.705292	0.165205	4.2692	1.96174e-05	8.36e-05	0.0153252	NNMT	up	TRUE
ENSG00000214455	489.846	0.462314	0.108342	4.26718	1.9796e-05	8.42992e-05	0.00636906	RCN1P2	up	FALSE
ENSG00000122557	1409.07	0.290652	0.0681167	4.26697	1.98143e-05	8.43376e-05	0.00262458	HERPUD2	up	FALSE
ENSG00000119523	1541.18	0.301463	0.0706504	4.26697	1.98148e-05	8.43376e-05	0.0029415	ALG2	up	TRUE
ENSG00000181789	6799.52	0.209862	0.0491963	4.26582	1.99169e-05	8.47518e-05	0.00159585	COPG1	up	TRUE
ENSG00000186318	1041.94	-0.386177	0.0905667	-4.264	2.00796e-05	8.5423e-05	0.00492557	BACE1	dn	FALSE
ENSG00000089597	16697	-0.137904	0.0323488	-4.26303	2.01674e-05	8.57756e-05	0.000693593	GANAB	dn	TRUE
ENSG00000169599	872.559	-0.349715	0.0820394	-4.26277	2.01911e-05	8.58556e-05	0.00367633	NFU1	dn	FALSE
ENSG00000141380	1585.41	-0.286844	0.0672957	-4.26245	2.02201e-05	8.59579e-05	0.00262001	SS18	dn	FALSE
ENSG00000143033	1309.49	-0.378673	0.0888559	-4.26165	2.02923e-05	8.62226e-05	0.00490866	MTF2	dn	FALSE
ENSG00000143156	961.215	-0.471209	0.11057	-4.26165	2.02923e-05	8.62226e-05	0.00772723	NME7	dn	TRUE
ENSG00000137269	2803.94	0.222107	0.0521196	4.26148	2.03077e-05	8.62667e-05	0.00159795	LRRC1	up	FALSE
ENSG00000038358	2345.94	-0.258726	0.0607138	-4.2614	2.0315e-05	8.62765e-05	0.00222202	EDC4	dn	FALSE
ENSG00000163788	1009.76	-0.345797	0.0811511	-4.26114	2.03384e-05	8.63549e-05	0.00372751	SNRK	dn	FALSE
ENSG00000204536	1708.13	-0.277466	0.0651221	-4.2607	2.03789e-05	8.65058e-05	0.00246191	CCHCR1	dn	FALSE
ENSG00000147459	4276.26	-0.266363	0.0625193	-4.26049	2.03979e-05	8.65653e-05	0.00257993	DOCK5	dn	FALSE
ENSG00000167775	525.181	-0.447848	0.105131	-4.25989	2.04527e-05	8.67767e-05	0.0059964	CD320	dn	FALSE
ENSG00000184840	6579.62	0.163365	0.0383516	4.25968	2.04718e-05	8.68368e-05	0.000907007	TMED9	up	FALSE
ENSG00000132964	1173.42	-0.307227	0.0721309	-4.2593	2.05066e-05	8.69629e-05	0.00287887	CDK8	dn	FALSE
ENSG00000100345	107489	-0.176423	0.0414264	-4.25872	2.05605e-05	8.71702e-05	0.00122736	MYH9	dn	FALSE
ENSG00000245694	545.711	0.45752	0.107524	4.25507	2.08988e-05	8.85828e-05	0.00645682	CRNDE	up	FALSE
ENSG00000196419	15985.4	-0.171796	0.0403966	-4.25274	2.11171e-05	8.94847e-05	0.00111252	XRCC6	dn	FALSE
ENSG00000073169	563.612	-0.431582	0.101484	-4.25269	2.11218e-05	8.94847e-05	0.00559481	SELENOO	dn	FALSE
ENSG00000100290	271.298	0.596958	0.140427	4.25102	2.12801e-05	9.01334e-05	0.0103831	BIK	up	FALSE
ENSG00000270181	10.9828	-5.83806	1.37346	-4.25061	2.13191e-05	9.02764e-05	0.337645	BIVM-ERCC5	dn	FALSE
ENSG00000108591	1386.19	-0.288526	0.0678893	-4.24996	2.13812e-05	9.05172e-05	0.00258477	DRG2	dn	FALSE
ENSG00000153922	3829.04	0.247341	0.0582022	4.24968	2.14076e-05	9.06069e-05	0.00217769	CHD1	up	FALSE
ENSG00000240230	802.162	0.520063	0.122423	4.24808	2.1561e-05	9.12342e-05	0.00950554	COX19	up	FALSE
ENSG00000117640	718.615	0.415525	0.0978297	4.24743	2.16237e-05	9.14772e-05	0.00547872	MTFR1L	up	FALSE
ENSG00000159346	6088.9	0.166319	0.0391765	4.24536	2.18241e-05	9.23024e-05	0.000940837	ADIPOR1	up	FALSE
ENSG00000104889	1867.79	-0.24355	0.057375	-4.24487	2.18716e-05	9.24807e-05	0.00182904	RNASEH2A	dn	FALSE
ENSG00000150054	520.502	-0.448023	0.105556	-4.24439	2.19187e-05	9.26577e-05	0.00604866	MPP7	dn	FALSE
ENSG00000197122	7318.62	0.181164	0.0427113	4.24159	2.21941e-05	9.37989e-05	0.00117724	SRC	up	FALSE
ENSG00000198478	621.329	0.438377	0.103374	4.24068	2.22845e-05	9.41583e-05	0.00605822	SH3BGRL2	up	FALSE
ENSG00000100650	7110.83	0.20021	0.0472133	4.24053	2.22988e-05	9.41957e-05	0.0014642	SRSF5	up	FALSE
ENSG00000132153	2365.87	-0.232647	0.054872	-4.23982	2.23698e-05	9.44728e-05	0.00174114	DHX30	dn	FALSE
ENSG00000105887	8364.77	-0.183313	0.0432427	-4.23917	2.24351e-05	9.47255e-05	0.00122651	MTPN	dn	FALSE
ENSG00000118873	3073.5	0.207384	0.0489232	4.23898	2.2454e-05	9.4782e-05	0.00139685	RAB3GAP2	up	FALSE
ENSG00000100220	2918.66	-0.231012	0.0545055	-4.23833	2.25189e-05	9.50332e-05	0.00179308	RTCB	dn	FALSE
ENSG00000184384	544.858	-0.439987	0.103848	-4.23683	2.26694e-05	9.56449e-05	0.00587209	MAML2	dn	FALSE
ENSG00000102218	344.767	-0.620892	0.146555	-4.23658	2.26948e-05	9.57289e-05	0.0124044	RP2	dn	FALSE
ENSG00000111145	6574.71	-0.238791	0.0563655	-4.23647	2.27063e-05	9.5754e-05	0.00213523	ELK3	dn	FALSE
ENSG00000166670	260.104	0.631346	0.149067	4.23533	2.28217e-05	9.62174e-05	0.0119963	MMP10	up	FALSE
ENSG00000006453	2824.74	0.263907	0.062316	4.23499	2.28564e-05	9.63405e-05	0.00244022	BAIAP2L1	up	FALSE
ENSG00000135116	22.5043	2.59737	0.61344	4.23411	2.29455e-05	9.66925e-05	0.176829	HRK	up	FALSE
ENSG00000103994	4726.57	-0.235961	0.0557355	-4.23358	2.29996e-05	9.68972e-05	0.00202475	ZNF106	dn	FALSE
ENSG00000135835	67.0674	1.31399	0.310388	4.23337	2.30214e-05	9.69653e-05	0.0518223	KIAA1614	up	FALSE
ENSG00000073792	10107.4	-0.163159	0.0385586	-4.23147	2.3217e-05	9.77656e-05	0.00097171	IGF2BP2	dn	FALSE
ENSG00000105171	1091.14	-0.389531	0.0920833	-4.23021	2.33477e-05	9.82922e-05	0.00517329	POP4	dn	FALSE
ENSG00000162825	240.814	-0.728979	0.172372	-4.22911	2.34619e-05	9.87251e-05	0.0169792	NBPF20	dn	FALSE
ENSG00000103351	476.423	0.571297	0.135103	4.22861	2.35143e-05	9.89215e-05	0.010967	CLUAP1	up	FALSE
ENSG00000138119	35825.4	0.166507	0.0393796	4.22825	2.35514e-05	9.90536e-05	0.00108947	MYOF	up	FALSE
ENSG00000132254	2438.32	-0.271311	0.0641744	-4.22772	2.36071e-05	9.92639e-05	0.00255045	ARFIP2	dn	FALSE
ENSG00000100625	2028.34	0.258618	0.0611929	4.22628	2.3759e-05	9.98787e-05	0.00220139	SIX4	up	FALSE
ENSG00000172469	241.71	-0.668801	0.158287	-4.22523	2.38692e-05	0.000100318	0.0137258	MANEA	dn	FALSE
ENSG00000133265	2000.74	-0.324554	0.0768509	-4.22317	2.40886e-05	0.000101215	0.00374467	HSPBP1	dn	FALSE
ENSG00000070961	2488.61	0.404409	0.0957926	4.22172	2.42449e-05	0.000101847	0.00620226	ATP2B1	up	TRUE
ENSG00000100890	1687.07	-0.375061	0.0888504	-4.22126	2.4294e-05	0.000102029	0.0050742	PRORP	dn	FALSE
ENSG00000116489	11474.5	-0.15726	0.0372555	-4.22112	2.43092e-05	0.000102068	0.000912095	CAPZA1	dn	FALSE
ENSG00000099800	1462.8	-0.36584	0.0866709	-4.22103	2.43191e-05	0.000102085	0.00470911	TIMM13	dn	FALSE
ENSG00000197959	238.165	-0.722331	0.17114	-4.2207	2.43541e-05	0.000102207	0.0165836	DNM3	dn	TRUE
ENSG00000136933	1411.69	-0.282642	0.0669702	-4.22041	2.43861e-05	0.000102317	0.00251228	RABEPK	dn	FALSE
ENSG00000156858	571.595	0.408206	0.0968032	4.21686	2.47725e-05	0.000103913	0.00497098	PRR14	up	FALSE
ENSG00000258727	81.1472	1.07247	0.254363	4.2163	2.48347e-05	0.000104149	0.0326755	AP1G2-AS1	up	FALSE
ENSG00000184584	549.886	0.45616	0.108193	4.21618	2.4847e-05	0.000104175	0.00657091	STING1	up	FALSE
ENSG00000272695	303.219	0.642169	0.152332	4.21558	2.49137e-05	0.00010443	0.0132763	GAS6-DT	up	FALSE
ENSG00000124532	1252.85	-0.297096	0.0705037	-4.21391	2.50987e-05	0.00010518	0.00276871	MRS2	dn	FALSE
ENSG00000205809	26.2531	2.10151	0.498766	4.21342	2.51531e-05	0.000105382	0.11778	KLRC2	up	FALSE
ENSG00000127914	1895.41	0.372221	0.0883542	4.21283	2.52192e-05	0.000105634	0.00509278	AKAP9	up	FALSE
ENSG00000137393	1238.06	0.298385	0.070837	4.21228	2.52801e-05	0.000105863	0.00279956	RNF144B	up	TRUE
ENSG00000131100	5228.03	0.169453	0.0402317	4.21192	2.53209e-05	0.000106009	0.000974037	ATP6V1E1	up	TRUE
ENSG00000174804	38.1968	-1.67694	0.398251	-4.21075	2.54519e-05	0.000106532	0.0773742	FZD4	dn	FALSE
ENSG00000230461	11.7376	3.76428	0.894163	4.20984	2.55548e-05	0.000106937	0.37456	PROX1-AS1	up	FALSE
ENSG00000188522	4154.19	0.193011	0.045857	4.20897	2.56532e-05	0.000107323	0.00127312	FAM83G	up	FALSE
ENSG00000198792	3759.83	-0.197586	0.0469462	-4.20877	2.56762e-05	0.000107393	0.00131936	TMEM184B	dn	FALSE
ENSG00000111653	309.261	0.547511	0.130097	4.2085	2.57072e-05	0.000107496	0.00886266	ING4	up	FALSE
ENSG00000205268	1284.34	0.319206	0.0759041	4.20538	2.60639e-05	0.000108962	0.00336461	PDE7A	up	TRUE
ENSG00000197070	2038.4	0.254221	0.0604536	4.20523	2.60817e-05	0.00010901	0.00213908	ARRDC1	up	FALSE
ENSG00000143870	15366.1	-0.130062	0.03093	-4.20503	2.61052e-05	0.000109082	0.000623715	PDIA6	dn	TRUE
ENSG00000197191	96.3139	1.16715	0.277629	4.20401	2.62229e-05	0.000109548	0.0435255	CYSRT1	up	FALSE
ENSG00000120334	801.483	-0.374805	0.0891615	-4.20367	2.62622e-05	0.000109686	0.00444514	CENPL	dn	FALSE
ENSG00000118181	12492.3	0.171618	0.0408273	4.20352	2.628e-05	0.000109734	0.00112068	RPS25	up	FALSE
ENSG00000122126	2158.73	0.250784	0.0596623	4.20339	2.62949e-05	0.000109749	0.00209839	OCRL	up	TRUE
ENSG00000173253	67.8139	-1.20877	0.287572	-4.20338	2.62964e-05	0.000109749	0.0420821	DMRT2	dn	FALSE
ENSG00000040199	468.601	-0.46744	0.111219	-4.20287	2.63548e-05	0.000109957	0.00670767	PHLPP2	dn	FALSE
ENSG00000083844	953.105	0.445272	0.105946	4.20284	2.63589e-05	0.000109957	0.00701709	ZNF264	up	FALSE
ENSG00000136891	2531.88	-0.228941	0.0544935	-4.20125	2.65447e-05	0.000110679	0.00173956	TEX10	dn	FALSE
ENSG00000125818	5209.77	-0.237019	0.0564178	-4.20113	2.65585e-05	0.00011071	0.00209931	PSMF1	dn	FALSE
ENSG00000091947	778.572	0.357952	0.0852325	4.19971	2.67257e-05	0.000111381	0.00393254	TMEM101	up	FALSE
ENSG00000114956	1216.35	-0.300044	0.0714477	-4.19949	2.67514e-05	0.000111461	0.00284217	DGUOK	dn	TRUE
ENSG00000196470	698.249	0.442941	0.105486	4.19906	2.68028e-05	0.000111648	0.00655221	SIAH1	up	TRUE
ENSG00000185085	1049.43	-0.327767	0.0781329	-4.19499	2.72884e-05	0.000113635	0.00342533	INTS5	dn	FALSE
ENSG00000184634	2815.18	0.281096	0.0670081	4.19495	2.72929e-05	0.000113635	0.00287623	MED12	up	FALSE
ENSG00000138780	885.868	-0.412954	0.0984579	-4.19422	2.73815e-05	0.000113977	0.00581983	GSTCD	dn	FALSE
ENSG00000188026	1033.95	0.452308	0.107852	4.19378	2.7434e-05	0.000114168	0.00739297	RILPL1	up	FALSE
ENSG00000248275	279.675	0.628448	0.149875	4.19315	2.75106e-05	0.00011446	0.0124487	TRIM52-AS1	up	FALSE
ENSG00000112679	810.172	0.406417	0.0969684	4.19123	2.77451e-05	0.000115408	0.00551994	DUSP22	up	FALSE
ENSG00000102805	1035.2	-0.356463	0.0850663	-4.19042	2.78437e-05	0.00011579	0.00423167	CLN5	dn	FALSE
ENSG00000168288	2649	-0.240386	0.0573751	-4.18972	2.79305e-05	0.000116123	0.00198903	MMADHC	dn	FALSE
ENSG00000166557	1622.99	-0.253312	0.0605105	-4.18626	2.83594e-05	0.000117878	0.00201339	TMED3	dn	FALSE
ENSG00000136986	3674.82	0.203979	0.0487405	4.185	2.85162e-05	0.000118502	0.00143801	DERL1	up	FALSE
ENSG00000125089	866.704	-0.371791	0.0888901	-4.1826	2.882e-05	0.000119735	0.00451121	SH3TC1	dn	FALSE
ENSG00000273033	218.369	0.660009	0.15782	4.18204	2.88903e-05	0.000119999	0.0131555	LINC02035	up	FALSE
ENSG00000168872	1773.83	-0.275577	0.0658988	-4.18182	2.89189e-05	0.000120089	0.00255428	DDX19A	dn	FALSE
ENSG00000006831	4484.85	-0.187686	0.0448833	-4.18165	2.89401e-05	0.000120149	0.00122619	ADIPOR2	dn	FALSE
ENSG00000100147	101.115	-1.07595	0.257314	-4.18148	2.89617e-05	0.000120209	0.0362164	CCDC134	dn	FALSE
ENSG00000164924	66900.4	-0.113201	0.0270815	-4.18001	2.91496e-05	0.00012096	0.000513446	YWHAZ	dn	FALSE
ENSG00000115350	2761.12	-0.250021	0.0598228	-4.17936	2.92325e-05	0.000121276	0.00221261	POLE4	dn	TRUE
ENSG00000153147	5508.9	-0.168129	0.0402307	-4.17913	2.92621e-05	0.000121369	0.000982981	SMARCA5	dn	FALSE
ENSG00000102158	4766.98	-0.185065	0.0443041	-4.17715	2.95181e-05	0.000122402	0.00120166	MAGT1	dn	FALSE
ENSG00000178035	8120.87	-0.149368	0.0357604	-4.1769	2.95504e-05	0.000122507	0.000797257	IMPDH2	dn	TRUE
ENSG00000017797	4964.57	-0.176936	0.0423619	-4.17679	2.95656e-05	0.00012254	0.00108967	RALBP1	dn	TRUE
ENSG00000162819	2612.89	0.298666	0.0715242	4.17573	2.97026e-05	0.000123079	0.00329906	BROX	up	FALSE
ENSG00000164237	1921.66	-0.292209	0.0699933	-4.17482	2.98223e-05	0.000123546	0.00299717	CMBL	dn	FALSE
ENSG00000055130	2285.14	-0.251172	0.0601759	-4.17396	2.99346e-05	0.000123981	0.00216519	CUL1	dn	FALSE
ENSG00000100138	2777.46	-0.316743	0.0758901	-4.1737	2.99692e-05	0.000124095	0.00378088	SNU13	dn	FALSE
ENSG00000138175	738.805	-0.363237	0.0870405	-4.1732	3.00349e-05	0.000124337	0.00407221	ARL3	dn	FALSE
ENSG00000115085	51.349	1.34365	0.32199	4.17294	3.00691e-05	0.000124449	0.0521758	ZAP70	up	FALSE
ENSG00000124134	352.701	-0.508212	0.121847	-4.17091	3.03379e-05	0.000125532	0.00774485	KCNS1	dn	FALSE
ENSG00000121903	347.112	0.553205	0.132643	4.17063	3.03753e-05	0.000125657	0.00971309	ZSCAN20	up	FALSE
ENSG00000174080	237.471	0.64222	0.15405	4.16891	3.06053e-05	0.000126578	0.0126758	CTSF	up	TRUE
ENSG00000182957	563.074	-0.509216	0.122174	-4.16795	3.07358e-05	0.000127087	0.00890182	SPATA13	dn	FALSE
ENSG00000125457	569.186	0.420079	0.100822	4.16654	3.09251e-05	0.00012784	0.00553068	MIF4GD	up	FALSE
ENSG00000134419	14683.8	0.169328	0.0406419	4.16633	3.09536e-05	0.000127927	0.00112182	RPS15A	up	FALSE
ENSG00000104695	2820.33	-0.203079	0.048744	-4.16623	3.09681e-05	0.000127957	0.0013535	PPP2CB	dn	FALSE
ENSG00000171681	4075.35	-0.209914	0.0504001	-4.16496	3.11408e-05	0.00012864	0.00158211	ATF7IP	dn	FALSE
ENSG00000118242	696.645	-0.420575	0.100984	-4.16476	3.11683e-05	0.000128723	0.00587425	MREG	dn	FALSE
ENSG00000161021	2687.49	0.273979	0.0657876	4.16461	3.11892e-05	0.000128779	0.00274425	MAML1	up	FALSE
ENSG00000091428	53.494	-1.37529	0.330256	-4.16431	3.12292e-05	0.000128913	0.0555978	RAPGEF4	dn	FALSE
ENSG00000243566	72.9509	-1.28707	0.309121	-4.16364	3.13211e-05	0.000129251	0.0513079	UPK3B	dn	FALSE
ENSG00000118900	2696.52	0.227801	0.0547125	4.1636	3.13266e-05	0.000129251	0.00178421	UBN1	up	FALSE
ENSG00000135083	1391.61	0.300146	0.072089	4.16355	3.13335e-05	0.000129251	0.00301889	CCNJL	up	FALSE
ENSG00000171109	2212.56	-0.24431	0.0586959	-4.1623	3.1506e-05	0.000129932	0.00202537	MFN1	dn	FALSE
ENSG00000168476	1417.89	0.277584	0.0666984	4.16178	3.15774e-05	0.000130165	0.00249384	REEP4	up	FALSE
ENSG00000153898	80.8807	-1.12193	0.269665	-4.16047	3.1759e-05	0.000130883	0.0385728	MCOLN2	dn	FALSE
ENSG00000144827	1015.92	-0.374771	0.0900959	-4.15969	3.18682e-05	0.000131302	0.00483983	ABHD10	dn	FALSE
ENSG00000139990	2581.64	0.236541	0.0568663	4.15959	3.18815e-05	0.000131325	0.00193872	DCAF5	up	FALSE
ENSG00000168502	2199.06	-0.27697	0.0666108	-4.15804	3.20988e-05	0.000132189	0.00273427	MTCL1	dn	FALSE
ENSG00000117114	89.9139	-1.11374	0.267943	-4.15665	3.22945e-05	0.000132963	0.0385934	ADGRL2	dn	FALSE
ENSG00000248643	297.655	0.808557	0.194562	4.15577	3.24191e-05	0.000133437	0.0236492	RBM14-RBM4	up	FALSE
ENSG00000163293	1877.39	-0.251135	0.060431	-4.15573	3.24248e-05	0.000133437	0.00209042	NIPAL1	dn	FALSE
ENSG00000110497	2064.97	-0.293629	0.0706807	-4.1543	3.26281e-05	0.000134241	0.00310654	AMBRA1	dn	FALSE
ENSG00000262454	112.347	1.27454	0.306814	4.1541	3.26566e-05	0.000134327	0.056739	MIR193BHG	up	FALSE
ENSG00000158195	10513.7	0.169089	0.0407142	4.15307	3.28044e-05	0.000134903	0.00109884	WASF2	up	FALSE
ENSG00000124587	589.621	0.422683	0.101794	4.15234	3.29099e-05	0.000135305	0.00573759	PEX6	up	FALSE
ENSG00000165152	1159.08	0.310325	0.0747362	4.15227	3.29192e-05	0.000135311	0.00315232	PGAP4	up	FALSE
ENSG00000184743	4739.18	-0.198051	0.0476995	-4.15206	3.29489e-05	0.000135401	0.00142747	ATL3	dn	FALSE
ENSG00000234782	137.661	0.836647	0.201535	4.15138	3.3048e-05	0.000135744	0.0214355	TPT1P9	up	FALSE
ENSG00000089195	2155.9	0.235336	0.0567308	4.14829	3.3497e-05	0.000137556	0.00185203	TRMT6	up	FALSE
ENSG00000151327	2331.45	0.245747	0.0592504	4.1476	3.35977e-05	0.000137937	0.00209662	FAM177A1	up	FALSE
ENSG00000184007	7191.11	0.228162	0.0550803	4.14236	3.43747e-05	0.00014106	0.00204617	PTP4A2	up	FALSE
ENSG00000160613	1475.24	-0.342059	0.0825813	-4.14209	3.44157e-05	0.000141196	0.00421695	PCSK7	dn	FALSE
ENSG00000100982	1283.35	0.320508	0.0773884	4.14155	3.4497e-05	0.000141496	0.00352659	PCIF1	up	FALSE
ENSG00000110987	1194.88	0.290563	0.0701754	4.14053	3.46505e-05	0.000142092	0.00270336	BCL7A	up	FALSE
ENSG00000162517	2530.8	-0.223987	0.0541099	-4.13948	3.48098e-05	0.000142711	0.00170909	PEF1	dn	FALSE
ENSG00000172428	880.087	-0.346918	0.083816	-4.13904	3.48769e-05	0.000142953	0.00389989	COPS9	dn	FALSE
ENSG00000136867	769.975	-0.397152	0.0959668	-4.13843	3.49692e-05	0.000143297	0.00529943	SLC31A2	dn	FALSE
ENSG00000204261	140.47	0.827802	0.200034	4.1383	3.49885e-05	0.000143342	0.021176	PSMB8-AS1	up	FALSE
ENSG00000147854	2635.85	0.229787	0.0555326	4.13788	3.50528e-05	0.000143572	0.00183979	UHRF2	up	TRUE
ENSG00000126453	1099.16	-0.296749	0.0717179	-4.13773	3.5076e-05	0.000143633	0.00277956	BCL2L12	dn	FALSE
ENSG00000143153	3996.18	-0.184544	0.0446344	-4.13458	3.55598e-05	0.000145579	0.00118252	ATP1B1	dn	TRUE
ENSG00000114853	98.333	1.08669	0.262834	4.13453	3.5568e-05	0.000145579	0.038252	ZBTB47	up	FALSE
ENSG00000083544	553.251	0.41352	0.100022	4.13428	3.56063e-05	0.000145702	0.00536965	TDRD3	up	FALSE
ENSG00000167721	6733.01	-0.161896	0.0392007	-4.12993	3.62872e-05	0.000148453	0.000957453	TSR1	dn	FALSE
ENSG00000146416	930.964	0.393574	0.095335	4.12832	3.65418e-05	0.00014946	0.00545525	AIG1	up	FALSE
ENSG00000196189	550.692	-0.446557	0.108177	-4.12802	3.65907e-05	0.000149624	0.0065638	SEMA4A	dn	FALSE
ENSG00000255517	90.2709	1.09035	0.264214	4.12676	3.67903e-05	0.000150405	0.0375821	DPP3-DT	up	FALSE
ENSG00000102103	956.968	-0.362366	0.0878224	-4.12612	3.6893e-05	0.00015079	0.00448752	PQBP1	dn	FALSE
ENSG00000138735	309.548	0.787288	0.190852	4.12511	3.70551e-05	0.000151416	0.022764	PDE5A	up	TRUE
ENSG00000175324	826.805	-0.373598	0.0905727	-4.12484	3.70995e-05	0.000151562	0.00467198	LSM1	dn	FALSE
ENSG00000164509	319.442	-0.573993	0.13918	-4.12411	3.72165e-05	0.000152005	0.0106668	IL31RA	dn	FALSE
ENSG00000156831	742.856	-0.371072	0.0899859	-4.12367	3.72885e-05	0.000152263	0.00445681	NSMCE2	dn	FALSE
ENSG00000185614	91.1577	-1.00747	0.24434	-4.12325	3.73561e-05	0.000152503	0.0304654	INKA1	dn	FALSE
ENSG00000139323	948.534	0.390867	0.0948053	4.12284	3.74237e-05	0.000152743	0.00540111	POC1B	up	FALSE
ENSG00000145736	508.071	-0.586602	0.142295	-4.12244	3.74888e-05	0.000152973	0.0125133	GTF2H2	dn	FALSE
ENSG00000107175	1438.64	0.271355	0.0658377	4.12158	3.76287e-05	0.000153508	0.00242253	CREB3	up	FALSE
ENSG00000258457	81.7964	1.09565	0.265907	4.12043	3.78161e-05	0.000154236	0.0370323	AJUBA-DT	up	FALSE
ENSG00000023330	1441.12	0.297701	0.0722531	4.12025	3.78457e-05	0.000154321	0.00305972	ALAS1	up	TRUE
ENSG00000143436	848.545	-0.369887	0.0897746	-4.12017	3.78595e-05	0.000154341	0.00458912	MRPL9	dn	FALSE
ENSG00000101337	2782.53	0.221924	0.0538919	4.11796	3.82248e-05	0.000155793	0.00173081	TM9SF4	up	FALSE
ENSG00000100105	1396.87	0.285129	0.0692443	4.11772	3.82633e-05	0.000155914	0.00273283	PATZ1	up	FALSE
ENSG00000164919	2196.85	-0.278209	0.0675722	-4.11722	3.83477e-05	0.000156221	0.0028262	COX6C	dn	TRUE
ENSG00000166347	260.128	-0.605275	0.147023	-4.11688	3.84033e-05	0.000156411	0.0115119	CYB5A	dn	FALSE
ENSG00000148331	1499.78	-0.27962	0.0679248	-4.11661	3.84492e-05	0.000156561	0.00265185	ASB6	dn	FALSE
ENSG00000131368	1119.35	-0.31159	0.0756973	-4.11627	3.85056e-05	0.000156754	0.00322035	MRPS25	dn	FALSE
ENSG00000152779	91.4381	-1.0911	0.265108	-4.11567	3.86054e-05	0.000157124	0.0378396	SLC16A12	dn	TRUE
ENSG00000125656	1003.92	-0.339064	0.0823858	-4.11557	3.8623e-05	0.000157158	0.00387355	CLPP	dn	FALSE
ENSG00000163710	178.543	-1.00954	0.245373	-4.11429	3.88375e-05	0.000157994	0.0366766	PCOLCE2	dn	FALSE
ENSG00000173207	5943.35	-0.197349	0.047991	-4.1122	3.91898e-05	0.00015939	0.00148927	CKS1B	dn	FALSE
ENSG00000183878	462.719	0.509874	0.123998	4.11194	3.92341e-05	0.000159533	0.00887259	UTY	up	FALSE
ENSG00000139438	65.1551	-1.4898	0.36234	-4.11162	3.9289e-05	0.000159719	0.0746413	FAM222A	dn	FALSE
ENSG00000203666	475.532	0.452928	0.11017	4.11117	3.93665e-05	0.000159997	0.00658522	EFCAB2	up	FALSE
ENSG00000136205	3440.34	-0.210548	0.0512239	-4.11035	3.95059e-05	0.000160526	0.00159625	TNS3	dn	FALSE
ENSG00000116514	1246.13	0.285999	0.0696246	4.10773	3.9956e-05	0.000162295	0.0026832	RNF19B	up	TRUE
ENSG00000242372	5707.18	-0.217813	0.0530253	-4.10771	3.996e-05	0.000162295	0.00184834	EIF6	dn	FALSE
ENSG00000066084	5397.79	-0.181531	0.0441981	-4.10722	4.00446e-05	0.000162601	0.00122024	DIP2B	dn	FALSE
ENSG00000131188	177.668	-0.719059	0.175085	-4.10691	4.00996e-05	0.000162786	0.0160258	PRR7	dn	FALSE
ENSG00000116221	5089.25	-0.171407	0.0417558	-4.10497	4.04361e-05	0.000164113	0.00105784	MRPL37	dn	FALSE
ENSG00000156467	4924.47	-0.21895	0.0533492	-4.10409	4.05908e-05	0.000164703	0.00184525	UQCRB	dn	TRUE
ENSG00000182107	3579.19	0.224016	0.0546047	4.1025	4.08709e-05	0.000165801	0.00186687	TMEM30B	up	FALSE
ENSG00000112584	1099.07	-0.305748	0.0745769	-4.09977	4.13569e-05	0.000167733	0.00308429	FAM120B	dn	FALSE
ENSG00000175183	1110.1	-0.310259	0.0757078	-4.09811	4.1653e-05	0.000168895	0.00321171	CSRP2	dn	FALSE
ENSG00000198538	745.69	-0.404136	0.0986785	-4.09549	4.21282e-05	0.000170782	0.00565914	ZNF28	dn	FALSE
ENSG00000144642	346.012	-0.584922	0.142892	-4.09344	4.25019e-05	0.000172257	0.0116624	RBMS3	dn	FALSE
ENSG00000124257	55.0956	1.45824	0.356459	4.0909	4.29705e-05	0.000174115	0.0684313	NEURL2	up	FALSE
ENSG00000117419	2212.21	-0.248585	0.060773	-4.09037	4.30677e-05	0.000174468	0.00220305	ERI3	dn	FALSE
ENSG00000248508	68.1048	1.25991	0.3081	4.0893	4.32679e-05	0.000175198	0.0501878	SRP14-DT	up	FALSE
ENSG00000123983	4488.43	0.225186	0.0550744	4.08877	4.33675e-05	0.00017556	0.00196123	ACSL3	up	TRUE
ENSG00000136247	1224.86	0.327666	0.0801471	4.08831	4.34523e-05	0.000175863	0.00380207	ZDHHC4	up	TRUE
ENSG00000121749	1347.75	0.360761	0.0882768	4.08671	4.37536e-05	0.000177027	0.00485971	TBC1D15	up	FALSE
ENSG00000100347	1337.74	-0.300298	0.0734821	-4.08667	4.37603e-05	0.000177027	0.00312881	SAMM50	dn	FALSE
ENSG00000198752	9009.36	0.163235	0.0399529	4.08568	4.39474e-05	0.000177715	0.00103871	CDC42BPB	up	FALSE
ENSG00000159256	1655.01	0.398543	0.0975467	4.08566	4.39509e-05	0.000177715	0.00623941	MORC3	up	FALSE
ENSG00000085662	2762.05	0.208688	0.0510937	4.08442	4.41878e-05	0.000178631	0.00151679	AKR1B1	up	TRUE
ENSG00000177485	2564.57	0.267987	0.0656416	4.08258	4.45382e-05	0.000180006	0.00271137	ZBTB33	up	FALSE
ENSG00000198873	581.508	-0.416563	0.102059	-4.08159	4.47289e-05	0.000180735	0.00573137	GRK5	dn	FALSE
ENSG00000132481	1438.11	-0.354105	0.086779	-4.08054	4.49304e-05	0.000181507	0.00471563	TRIM47	dn	FALSE
ENSG00000178537	266.398	-0.610931	0.149721	-4.08046	4.49461e-05	0.000181526	0.0121482	SLC25A20	dn	TRUE
ENSG00000188112	918.624	0.368038	0.0901962	4.08041	4.49561e-05	0.000181526	0.0047612	C6orf132	up	FALSE
ENSG00000159377	5994.13	-0.192437	0.0471658	-4.08002	4.50318e-05	0.00018179	0.00143422	PSMB4	dn	FALSE
ENSG00000154511	679.39	-0.370938	0.0909255	-4.07957	4.51182e-05	0.000182096	0.00445027	DIPK1A	dn	FALSE
ENSG00000090316	2217.43	-0.223109	0.0547011	-4.0787	4.52888e-05	0.000182742	0.00169976	MAEA	dn	FALSE
ENSG00000092010	5126.87	0.16755	0.0410828	4.07836	4.53552e-05	0.000182968	0.00102024	PSME1	up	FALSE
ENSG00000144566	1783.38	0.277277	0.0680088	4.07707	4.56068e-05	0.00018394	0.00276669	RAB5A	up	FALSE
ENSG00000110911	1103.49	0.327764	0.0803962	4.07686	4.5648e-05	0.000184064	0.00373949	SLC11A2	up	TRUE
ENSG00000086475	3009.86	-0.243997	0.0598521	-4.07667	4.5685e-05	0.000184154	0.00224485	SEPHS1	dn	TRUE
ENSG00000128791	2119.59	-0.228572	0.0560688	-4.07664	4.56916e-05	0.000184154	0.0017872	TWSG1	dn	FALSE
ENSG00000168827	2648.91	-0.231583	0.0568176	-4.0759	4.5837e-05	0.000184697	0.00194365	GFM1	dn	TRUE
ENSG00000173852	2217.48	-0.282427	0.0692981	-4.07554	4.59085e-05	0.000184942	0.0030011	DPY19L1	dn	FALSE
ENSG00000131503	3851.85	0.207288	0.0508737	4.07457	4.60996e-05	0.000185669	0.00160328	ANKHD1	up	FALSE
ENSG00000114127	2097.09	0.374461	0.091934	4.07315	4.63815e-05	0.000186761	0.00560805	XRN1	up	FALSE
ENSG00000002549	1560.11	-0.280164	0.0687874	-4.0729	4.64307e-05	0.000186916	0.00275795	LAP3	dn	TRUE
ENSG00000054392	159.239	0.766329	0.188209	4.0717	4.66719e-05	0.000187844	0.0188432	HHAT	up	TRUE
ENSG00000171320	927.834	-0.595124	0.146189	-4.07091	4.68297e-05	0.000188435	0.0142369	ESCO2	dn	TRUE
ENSG00000167549	972.205	-0.383182	0.0941846	-4.06841	4.73352e-05	0.000190425	0.00534014	CORO6	dn	FALSE
ENSG00000144426	927.347	0.360973	0.0887335	4.06806	4.74068e-05	0.000190669	0.00457987	NBEAL1	up	FALSE
ENSG00000240395	483.786	0.450593	0.110821	4.06595	4.78365e-05	0.000192353	0.00673716	RPL5P23	up	FALSE
ENSG00000162971	512.414	0.457371	0.112493	4.06578	4.78715e-05	0.000192449	0.0071114	TYW5	up	FALSE
ENSG00000110107	4551.66	-0.176457	0.0434013	-4.06571	4.78858e-05	0.000192462	0.00113522	PRPF19	dn	FALSE
ENSG00000253626	331.413	-0.548925	0.135029	-4.06525	4.79807e-05	0.000192754	0.00997418	EIF5AL1	dn	FALSE
ENSG00000110375	68.4509	-1.25971	0.310096	-4.06233	4.85845e-05	0.00019509	0.0512738	UPK2	dn	FALSE
ENSG00000115548	1486.36	0.334594	0.0823899	4.0611	4.88413e-05	0.000196034	0.00421059	KDM3A	up	FALSE
ENSG00000159147	1041.88	-0.339902	0.0836969	-4.0611	4.88421e-05	0.000196034	0.00406237	DONSON	dn	FALSE
ENSG00000148843	6134.75	-0.170529	0.0420131	-4.05896	4.92927e-05	0.000197796	0.0011072	PDCD11	dn	FALSE
ENSG00000137776	3493.39	0.277907	0.068476	4.05846	4.93976e-05	0.000198172	0.00309081	SLTM	up	FALSE
ENSG00000090905	3003.61	-0.33169	0.0817407	-4.05783	4.95306e-05	0.000198659	0.00446959	TNRC6A	dn	FALSE
ENSG00000173145	3275.98	-0.202134	0.049814	-4.05777	4.95433e-05	0.000198665	0.00147883	NOC3L	dn	FALSE
ENSG00000088205	4235.08	-0.222172	0.0547652	-4.05681	4.97474e-05	0.000199437	0.00192041	DDX18	dn	FALSE
ENSG00000131408	1749.84	0.238911	0.0588925	4.05674	4.97633e-05	0.000199455	0.00192333	NR1H2	up	FALSE
ENSG00000116688	11333.8	-0.14218	0.0350555	-4.05584	4.9955e-05	0.000200177	0.000796395	MFN2	dn	FALSE
ENSG00000177946	373.147	0.534991	0.131956	4.05432	5.02801e-05	0.000201433	0.00978641	CENPBD1	up	FALSE
ENSG00000166068	1428.86	0.300408	0.0741328	4.05229	5.07193e-05	0.000203146	0.00325199	SPRED1	up	FALSE
ENSG00000100416	893.168	-0.321147	0.0792652	-4.05155	5.08786e-05	0.000203737	0.0033861	TRMU	dn	TRUE
ENSG00000178685	1290.65	0.283281	0.0699313	4.05084	5.10338e-05	0.000204311	0.00274205	PARP10	up	TRUE
ENSG00000134755	504.174	-0.426689	0.105356	-4.04996	5.12265e-05	0.000205036	0.00595237	DSC2	dn	FALSE
ENSG00000196581	1332.24	-0.270837	0.0668764	-4.04982	5.12581e-05	0.000205115	0.00246617	AJAP1	dn	FALSE
ENSG00000263327	111.155	0.882965	0.218048	4.0494	5.1349e-05	0.000205415	0.0243405	TAPT1-AS1	up	FALSE
ENSG00000240682	1732.23	-0.28334	0.0699713	-4.04936	5.13568e-05	0.000205415	0.00294253	ISY1	dn	FALSE
ENSG00000184381	156.293	0.790733	0.195312	4.04857	5.1532e-05	0.000206069	0.0205853	PLA2G6	up	TRUE
ENSG00000152558	15261.1	-0.141204	0.0348929	-4.04678	5.19274e-05	0.000207554	0.000811128	TMEM123	dn	FALSE
ENSG00000100271	51.5838	1.30753	0.323242	4.04506	5.23097e-05	0.000208939	0.0519988	TTLL1	up	FALSE
ENSG00000112242	1611.61	0.27969	0.0691524	4.04455	5.24248e-05	0.000209302	0.00281993	E2F3	up	FALSE
ENSG00000158747	2761.5	0.242148	0.059885	4.04356	5.26468e-05	0.00021014	0.00221797	NBL1	up	FALSE
ENSG00000168237	202.559	-0.709963	0.175585	-4.04342	5.26778e-05	0.000210215	0.0169944	GLYCTK	dn	TRUE
ENSG00000278970	471.883	0.45226	0.111867	4.04285	5.28055e-05	0.000210677	0.00685376	HEIH	up	FALSE
ENSG00000008277	23.2117	-2.3733	0.587061	-4.04269	5.28422e-05	0.000210775	0.183931	ADAM22	dn	FALSE
ENSG00000163171	3544.75	0.223621	0.0553518	4.03999	5.3454e-05	0.000213126	0.00192314	CDC42EP3	up	FALSE
ENSG00000153933	724.883	0.462961	0.114595	4.03998	5.34563e-05	0.000213126	0.00804818	DGKE	up	TRUE
ENSG00000176058	730.094	1.27507	0.315622	4.03986	5.34827e-05	0.000213164	0.0702203	TPRN	up	FALSE
ENSG00000147955	2686.43	-0.237741	0.0588492	-4.03983	5.34903e-05	0.000213164	0.00211769	SIGMAR1	dn	FALSE
ENSG00000117335	5205.9	0.238952	0.0591621	4.03893	5.36952e-05	0.000213932	0.00232776	CD46	up	FALSE
ENSG00000105404	1039.03	0.328268	0.0812855	4.03845	5.38053e-05	0.000214322	0.00378673	RABAC1	up	FALSE
ENSG00000258429	523.586	0.448959	0.111193	4.03766	5.39873e-05	0.000214997	0.00695608	PDF	up	TRUE
ENSG00000132781	791.026	0.344282	0.0852733	4.0374	5.40467e-05	0.000215184	0.00395588	MUTYH	up	FALSE
ENSG00000135678	52.5598	-1.43635	0.355957	-4.03517	5.45621e-05	0.000217183	0.0670631	CPM	dn	FALSE
ENSG00000111364	1797.6	-0.26537	0.0657651	-4.03512	5.45736e-05	0.000217183	0.00255324	DDX55	dn	FALSE
ENSG00000107551	191.153	-0.702262	0.17404	-4.03505	5.45896e-05	0.000217197	0.0163046	RASSF4	dn	FALSE
ENSG00000068366	8247.93	-0.184503	0.045726	-4.03497	5.46085e-05	0.000217222	0.00138408	ACSL4	dn	TRUE
ENSG00000215695	193.896	-0.844273	0.209347	-4.03289	5.50961e-05	0.000219062	0.025882	RSC1A1	dn	FALSE
ENSG00000214357	814.064	-0.343009	0.0850552	-4.03279	5.51196e-05	0.000219105	0.00395565	NEURL1B	dn	TRUE
ENSG00000155158	593.322	0.394826	0.0979056	4.03272	5.51339e-05	0.000219112	0.00519535	TTC39B	up	FALSE
ENSG00000164649	4329.71	0.197338	0.0489498	4.03143	5.54384e-05	0.000220271	0.00149433	CDCA7L	up	FALSE
ENSG00000170946	750.961	-0.387873	0.0962504	-4.02983	5.58177e-05	0.000221728	0.00531437	DNAJC24	dn	FALSE
ENSG00000147813	3117.81	-0.228934	0.0568137	-4.02955	5.58833e-05	0.000221934	0.00200113	NAPRT	dn	TRUE
ENSG00000138767	1511.17	0.291674	0.0723847	4.0295	5.58951e-05	0.000221934	0.00310353	CNOT6L	up	FALSE
ENSG00000130363	742.995	0.426574	0.105864	4.02944	5.59091e-05	0.000221939	0.00669002	RSPH3	up	FALSE
ENSG00000224870	768.074	0.34351	0.0853429	4.02506	5.69606e-05	0.00022601	0.00392837	MRPL20-AS1	up	FALSE
ENSG00000138375	840.125	-0.358603	0.089122	-4.02373	5.72829e-05	0.000227237	0.0045083	SMARCAL1	dn	FALSE
ENSG00000096717	1132.61	0.309542	0.0769506	4.0226	5.75585e-05	0.000228278	0.00337392	SIRT1	up	TRUE
ENSG00000143157	3752.23	0.20697	0.0514572	4.02218	5.7662e-05	0.000228636	0.00163921	POGK	up	FALSE
ENSG00000104343	1625.52	0.311097	0.0773515	4.02185	5.77421e-05	0.000228902	0.00368908	UBE2W	up	TRUE
ENSG00000076924	1599.34	-0.260244	0.064709	-4.02175	5.77665e-05	0.000228946	0.00238308	XAB2	dn	FALSE
ENSG00000149532	3460.32	0.222327	0.0552879	4.02125	5.78893e-05	0.00022938	0.00191163	CPSF7	up	FALSE
ENSG00000138433	650.989	0.407067	0.101254	4.02025	5.81374e-05	0.000230311	0.00582504	CIR1	up	FALSE
ENSG00000163866	1664.75	-0.258069	0.0642189	-4.01858	5.85489e-05	0.000231888	0.00236772	SMIM12	dn	FALSE
ENSG00000099624	2174.58	-0.239406	0.0596049	-4.01654	5.90583e-05	0.000233852	0.00209224	ATP5F1D	dn	TRUE
ENSG00000067365	390.57	-0.469228	0.116838	-4.01606	5.91788e-05	0.000234277	0.0072088	METTL22	dn	TRUE
ENSG00000157916	4656.06	-0.177324	0.0441552	-4.01592	5.92131e-05	0.000234359	0.00118866	RER1	dn	FALSE
ENSG00000159111	1535.72	0.261158	0.0650345	4.01568	5.9275e-05	0.000234551	0.00239111	MRPL10	up	FALSE
ENSG00000151502	1522.72	-0.262217	0.065302	-4.01545	5.93313e-05	0.00023472	0.00240779	VPS26B	dn	FALSE
ENSG00000168661	124.845	-0.892746	0.222443	-4.01336	5.98604e-05	0.000236759	0.0266589	ZNF30	dn	FALSE
ENSG00000159479	1586.5	0.267305	0.0666047	4.0133	5.98745e-05	0.000236761	0.00256013	MED8	up	FALSE
ENSG00000151715	11.1567	3.8245	0.953041	4.01294	5.99661e-05	0.000237069	0.304795	TMEM45B	up	FALSE
ENSG00000164970	1104.7	0.31707	0.0790363	4.0117	6.02826e-05	0.000238266	0.00358395	FAM219A	up	FALSE
ENSG00000171222	528.383	0.427974	0.106692	4.0113	6.03858e-05	0.00023862	0.00627132	SCAND1	up	FALSE
ENSG00000145912	3064.38	-0.206387	0.0514808	-4.00901	6.09741e-05	0.00024089	0.00157948	NHP2	dn	FALSE
ENSG00000165617	53.8398	1.40442	0.350329	4.00887	6.10109e-05	0.000240981	0.0656873	DACT1	up	FALSE
ENSG00000196873	974.968	-0.365325	0.0911306	-4.0088	6.1027e-05	0.000240989	0.00493688	CBWD3	dn	FALSE
ENSG00000174238	3957.72	-0.186419	0.0465051	-4.00858	6.1084e-05	0.000241114	0.00130411	PITPNA	dn	FALSE
ENSG00000108443	2315.13	0.243386	0.0607164	4.00857	6.10864e-05	0.000241114	0.00221986	RPS6KB1	up	FALSE
ENSG00000110697	3727.87	0.197084	0.0491939	4.00627	6.16845e-05	0.00024342	0.00147444	PITPNM1	up	FALSE
ENSG00000047579	395.347	0.478707	0.119509	4.00563	6.1853e-05	0.00024403	0.00770835	DTNBP1	up	FALSE
ENSG00000273706	2629.93	0.263038	0.0656683	4.00555	6.18725e-05	0.000244051	0.00272382	LHX1	up	FALSE
ENSG00000119048	1459.72	0.270589	0.0675594	4.00519	6.19669e-05	0.000244368	0.00259789	UBE2B	up	TRUE
ENSG00000214706	2704.43	-0.207863	0.0518994	-4.00512	6.19854e-05	0.000244386	0.00156604	IFRD2	dn	FALSE
ENSG00000122643	976.743	0.319409	0.079758	4.00472	6.20903e-05	0.000244744	0.00354656	NT5C3A	up	TRUE
ENSG00000223573	115.742	0.947198	0.236545	4.0043	6.22004e-05	0.000245122	0.0305771	TINCR	up	FALSE
ENSG00000141441	134.062	1.10196	0.275217	4.00398	6.22861e-05	0.000245349	0.0459216	GAREM1	up	FALSE
ENSG00000176208	1259.4	-0.291135	0.072729	-4.00301	6.25405e-05	0.000246295	0.00300431	ATAD5	dn	FALSE
ENSG00000166548	224.83	0.729104	0.182177	4.00218	6.27613e-05	0.000247108	0.019099	TK2	up	TRUE
ENSG00000175265	78.4398	1.38518	0.346115	4.00207	6.27901e-05	0.000247166	0.0709646	GOLGA8A	up	FALSE
ENSG00000100519	5560.48	-0.163405	0.0408516	-3.99997	6.33514e-05	0.000249319	0.00102057	PSMC6	dn	FALSE
ENSG00000117602	1414.73	-0.388144	0.0970634	-3.99888	6.36442e-05	0.000250415	0.00606231	RCAN3	dn	FALSE
ENSG00000140575	15236.8	0.229685	0.0574463	3.99825	6.38128e-05	0.000251021	0.00231187	IQGAP1	up	FALSE
ENSG00000124198	3771.81	0.242535	0.0606626	3.99809	6.3855e-05	0.00025113	0.00238506	ARFGEF2	up	FALSE
ENSG00000213066	532.553	-0.472725	0.118307	-3.99574	6.44924e-05	0.000253507	0.00814246	CEP43	dn	FALSE
ENSG00000167264	594.454	-0.465316	0.116454	-3.9957	6.45032e-05	0.000253507	0.00803305	DUS2	dn	FALSE
ENSG00000114503	4795.49	-0.174057	0.0435684	-3.99504	6.46847e-05	0.000254163	0.0011575	NCBP2	dn	FALSE
ENSG00000263753	522.56	0.454675	0.113818	3.99476	6.47604e-05	0.000254403	0.00737508	LINC00667	up	FALSE
ENSG00000276291	277.128	0.562729	0.140882	3.99433	6.48767e-05	0.000254802	0.0105707	FRG1HP	up	FALSE
ENSG00000198286	2089.5	-0.241945	0.0605729	-3.99428	6.48914e-05	0.000254803	0.00215889	CARD11	dn	FALSE
ENSG00000221914	3076.25	-0.215596	0.0539901	-3.99325	6.51729e-05	0.00025585	0.00177179	PPP2R2A	dn	FALSE
ENSG00000111490	213.821	-0.67801	0.169815	-3.99263	6.53451e-05	0.000256468	0.0158381	TBC1D30	dn	FALSE
ENSG00000130826	8461.3	-0.160013	0.040093	-3.99105	6.57817e-05	0.000258124	0.00103904	DKC1	dn	FALSE
ENSG00000143252	3672.37	-0.197044	0.04938	-3.99035	6.59758e-05	0.000258827	0.00148191	SDHC	dn	TRUE
ENSG00000165288	3237.7	0.297167	0.074495	3.98909	6.63273e-05	0.000260147	0.00368668	BRWD3	up	FALSE
ENSG00000165424	230.039	-0.636322	0.159528	-3.98879	6.64119e-05	0.00026042	0.0137133	ZCCHC24	dn	FALSE
ENSG00000072954	107.984	1.01163	0.253623	3.9887	6.64364e-05	0.000260458	0.0361148	TMEM38A	up	FALSE
ENSG00000235174	1215.53	0.290845	0.0729259	3.98823	6.65686e-05	0.000260917	0.00300338	RPL39P3	up	FALSE
ENSG00000117625	885.035	0.386444	0.0969037	3.98792	6.66543e-05	0.000261194	0.00561001	RCOR3	up	FALSE
ENSG00000100311	698.223	0.376429	0.0943938	3.98785	6.66745e-05	0.000261214	0.00496211	PDGFB	up	FALSE
ENSG00000110218	1452.89	-0.257038	0.0644683	-3.98705	6.69007e-05	0.000262041	0.0022959	PANX1	dn	FALSE
ENSG00000102125	1074.61	0.294753	0.07393	3.98693	6.69347e-05	0.000262116	0.00299957	TAFAZZIN	up	TRUE
ENSG00000116678	744.202	0.416783	0.104545	3.98666	6.70102e-05	0.000262352	0.00650626	LEPR	up	FALSE
ENSG00000275131	247.201	-0.699839	0.175567	-3.98616	6.71524e-05	0.00026285	0.017884	PDE4DIPP2	dn	FALSE
ENSG00000254870	115.493	-1.24964	0.313551	-3.98546	6.73495e-05	0.000263562	0.0600891	ATP6V1G2-DDX39B	dn	FALSE
ENSG00000164040	2450.89	0.285854	0.0717444	3.98434	6.76674e-05	0.000264747	0.00329698	PGRMC2	up	FALSE
ENSG00000077097	5035.12	-0.188974	0.0474393	-3.98348	6.7913e-05	0.000265647	0.00142059	TOP2B	dn	FALSE
ENSG00000137100	1467.53	-0.250339	0.0628504	-3.9831	6.80223e-05	0.000265955	0.00215503	DCTN3	dn	FALSE
ENSG00000055917	5842.05	0.178	0.0446936	3.98267	6.81453e-05	0.000266376	0.00126706	PUM2	up	FALSE
ENSG00000162736	3579.76	0.240953	0.0605106	3.982	6.83372e-05	0.000267066	0.00235667	NCSTN	up	FALSE
ENSG00000163297	3040.02	-0.222313	0.0558328	-3.98177	6.84047e-05	0.00026727	0.00191215	ANTXR2	dn	FALSE
ENSG00000130830	580.041	-0.396241	0.0995209	-3.98149	6.84855e-05	0.000267526	0.00536483	MPP1	dn	FALSE
ENSG00000106077	283.884	-0.627069	0.157504	-3.98128	6.85453e-05	0.000267699	0.0141319	ABHD11	dn	FALSE
ENSG00000121057	2720.76	0.202429	0.0508501	3.98089	6.86568e-05	0.000268075	0.00149361	AKAP1	up	FALSE
ENSG00000103811	322.973	-0.558088	0.140194	-3.98081	6.86799e-05	0.000268104	0.0109145	CTSH	dn	TRUE
ENSG00000086200	2531.89	-0.2375	0.0596711	-3.98015	6.88714e-05	0.000268792	0.00216338	IPO11	dn	FALSE
ENSG00000138018	3756.25	-0.190708	0.047922	-3.97956	6.90423e-05	0.000269398	0.0013856	SELENOI	dn	TRUE
ENSG00000086598	13235.6	0.145639	0.0365977	3.97946	6.90718e-05	0.000269453	0.000889027	TMED2	up	FALSE
ENSG00000145375	636.027	-0.453941	0.114097	-3.97856	6.93341e-05	0.000270355	0.00775911	SPATA5	dn	FALSE
ENSG00000243896	181.117	0.68149	0.171291	3.97856	6.93342e-05	0.000270355	0.0153619	OR2A7	up	FALSE
ENSG00000131788	1613.45	-0.245019	0.0615974	-3.97775	6.95711e-05	0.000271218	0.00210689	PIAS3	dn	FALSE
ENSG00000240972	14363.5	-0.205654	0.0517064	-3.97734	6.96897e-05	0.000271619	0.00185611	MIF	dn	TRUE
ENSG00000139832	309.068	-0.511638	0.12867	-3.97635	6.99818e-05	0.000272697	0.00855659	RAB20	dn	FALSE
ENSG00000161533	1120.61	-0.373642	0.0939802	-3.97575	7.01566e-05	0.000273317	0.00545528	ACOX1	dn	TRUE
ENSG00000101310	3173.46	0.206703	0.0520201	3.97353	7.08155e-05	0.000275822	0.0016331	SEC23B	up	FALSE
ENSG00000165804	3130.15	-0.252379	0.0635226	-3.97306	7.09552e-05	0.000276304	0.00258325	ZNF219	dn	FALSE
ENSG00000139645	6482.48	-0.192052	0.0483449	-3.97253	7.11124e-05	0.000276854	0.00152778	ANKRD52	dn	FALSE
ENSG00000105767	71.1364	-1.1215	0.282404	-3.97125	7.14975e-05	0.000278291	0.0408655	CADM4	dn	FALSE
ENSG00000067141	933.963	0.397405	0.100117	3.96942	7.20467e-05	0.000280366	0.00611847	NEO1	up	FALSE
ENSG00000206538	2025.25	0.284069	0.0715801	3.96855	7.23121e-05	0.000281336	0.00319266	VGLL3	up	FALSE
ENSG00000125733	2136.49	0.237819	0.0599302	3.96827	7.2396e-05	0.000281536	0.00211598	TRIP10	up	FALSE
ENSG00000172922	1943.6	-0.32386	0.0816244	-3.96769	7.25727e-05	0.000282161	0.00427613	RNASEH2C	dn	FALSE
ENSG00000119559	701.033	0.351818	0.0886737	3.96756	7.26133e-05	0.000282231	0.00422437	C19orf25	up	FALSE
ENSG00000188064	1937.85	0.23419	0.0590267	3.96752	7.26233e-05	0.000282231	0.00199089	WNT7B	up	FALSE
ENSG00000113163	2162.74	0.242382	0.0611026	3.96681	7.28408e-05	0.000283013	0.00222386	CERT1	up	TRUE
ENSG00000136932	431.511	0.465508	0.117362	3.96643	7.29568e-05	0.0002834	0.00755975	TRMO	up	FALSE
ENSG00000099977	2477.77	0.256549	0.0646861	3.96605	7.30728e-05	0.000283788	0.00260814	DDT	up	FALSE
ENSG00000168066	15321.9	-0.181087	0.0456638	-3.96565	7.31965e-05	0.000284205	0.00143624	SF1	dn	FALSE
ENSG00000122484	1128.29	-0.321459	0.0810689	-3.96526	7.33161e-05	0.000284605	0.00384089	RPAP2	dn	FALSE
ENSG00000065243	4470.13	-0.222951	0.0562485	-3.96368	7.38028e-05	0.000286431	0.00205408	PKN2	dn	FALSE
ENSG00000108599	1559.59	0.327475	0.0826245	3.9634	7.38883e-05	0.000286699	0.00426586	AKAP10	up	FALSE
ENSG00000175606	1046.76	-0.30167	0.076137	-3.96219	7.42645e-05	0.000288094	0.00320657	TMEM70	dn	FALSE
ENSG00000091317	3669.4	-0.197764	0.0499325	-3.96063	7.47516e-05	0.000289829	0.0015208	CMTM6	dn	FALSE
ENSG00000160803	2855.92	0.208964	0.0527608	3.9606	7.47617e-05	0.000289829	0.00165303	UBQLN4	up	FALSE
ENSG00000130508	11676.5	0.139905	0.0353271	3.96028	7.48613e-05	0.00029015	0.000813266	PXDN	up	TRUE
ENSG00000139977	2607.35	0.221003	0.05581	3.95991	7.49771e-05	0.000290534	0.00185874	NAA30	up	TRUE
ENSG00000224877	1325.38	-0.302452	0.0763891	-3.95937	7.51488e-05	0.000291094	0.00343538	NDUFAF8	dn	FALSE
ENSG00000117598	15.1061	-2.70642	0.68356	-3.9593	7.51703e-05	0.000291094	0.190483	PLPPR5	dn	TRUE
ENSG00000254685	428.842	-0.53677	0.135572	-3.95929	7.51717e-05	0.000291094	0.010856	FPGT	dn	TRUE
ENSG00000171928	2588.49	0.213969	0.0540464	3.95898	7.52704e-05	0.000291411	0.00171639	TVP23B	up	FALSE
ENSG00000155755	1000.43	-0.313033	0.0790928	-3.95779	7.56458e-05	0.000292799	0.00349562	TMEM237	dn	FALSE
ENSG00000165533	974.188	-0.332391	0.0839936	-3.95734	7.57895e-05	0.00029329	0.00402684	TTC8	dn	FALSE
ENSG00000143183	3193.1	-0.208401	0.0526671	-3.95695	7.59113e-05	0.000293696	0.00168215	TMCO1	dn	FALSE
ENSG00000127526	2406.16	0.229387	0.0579876	3.95579	7.62828e-05	0.000295068	0.00200448	SLC35E1	up	FALSE
ENSG00000269713	3008.27	-0.189815	0.0479999	-3.95448	7.67001e-05	0.000296616	0.00132388	NBPF9	dn	FALSE
ENSG00000148700	2776.03	-0.262302	0.0663349	-3.95421	7.67894e-05	0.000296895	0.0028048	ADD3	dn	FALSE
ENSG00000169683	892.582	-0.326588	0.0826015	-3.95378	7.69269e-05	0.00029736	0.0037709	LRRC45	dn	FALSE
ENSG00000108946	10898.8	0.14908	0.0377098	3.95335	7.70648e-05	0.000297827	0.000932361	PRKAR1A	up	FALSE
ENSG00000180104	3638.17	0.187159	0.047352	3.9525	7.73394e-05	0.000298822	0.00133935	EXOC3	up	FALSE
ENSG00000187764	604.155	0.437352	0.110663	3.95211	7.74659e-05	0.000299244	0.00713347	SEMA4D	up	FALSE
ENSG00000130158	1168.91	0.41129	0.104071	3.95202	7.74945e-05	0.000299288	0.00692633	DOCK6	up	FALSE
ENSG00000122861	38020.8	-0.138058	0.0349391	-3.95139	7.76996e-05	0.000300014	0.000853169	PLAU	dn	FALSE
ENSG00000132591	2536.27	-0.211028	0.0534121	-3.95094	7.78458e-05	0.000300512	0.00165674	ERAL1	dn	FALSE
ENSG00000025796	3896.04	0.264324	0.0669059	3.95068	7.79305e-05	0.000300772	0.00296621	SEC63	up	FALSE
ENSG00000137513	852.592	-0.489037	0.123815	-3.94975	7.82326e-05	0.000301871	0.00982835	NARS2	dn	FALSE
ENSG00000109320	4158.93	-0.182569	0.0462289	-3.94925	7.83975e-05	0.00030244	0.00129699	NFKB1	dn	FALSE
ENSG00000171488	2767.38	-0.23546	0.0596264	-3.94891	7.85071e-05	0.000302796	0.00219539	LRRC8C	dn	FALSE
ENSG00000156500	122.163	0.965466	0.244643	3.94642	7.9327e-05	0.00030589	0.0341784	PABIR3	up	FALSE
ENSG00000137494	306.014	0.603617	0.152959	3.94627	7.93779e-05	0.000306019	0.0134725	ANKRD42	up	FALSE
ENSG00000165219	4695.22	0.233648	0.059214	3.94582	7.95258e-05	0.000306521	0.00231231	GAPVD1	up	FALSE
ENSG00000256940	303.641	0.513449	0.130182	3.94409	8.01026e-05	0.000308676	0.00882008	PPP1R14B-AS1	up	FALSE
ENSG00000162367	10.5567	3.69445	0.936726	3.944	8.01339e-05	0.000308728	0.306496	TAL1	up	FALSE
ENSG00000160633	5356.24	-0.188424	0.0478193	-3.94034	8.13659e-05	0.000313405	0.00145911	SAFB	dn	FALSE
ENSG00000069956	4803.4	0.20875	0.0529969	3.9389	8.18552e-05	0.00031522	0.00181449	MAPK6	up	FALSE
ENSG00000198909	1146.59	0.303885	0.0771515	3.93881	8.18857e-05	0.000315267	0.00340968	MAP3K3	up	FALSE
ENSG00000146556	681.467	0.511853	0.12998	3.93793	8.2189e-05	0.000316295	0.0106675	WASH2P	up	FALSE
ENSG00000243667	540.365	-0.401929	0.102068	-3.93786	8.22116e-05	0.000316312	0.00560731	DNAAF10	dn	FALSE
ENSG00000164610	305.103	0.585428	0.148672	3.93772	8.22581e-05	0.000316421	0.0125238	RP9	up	FALSE
ENSG00000136908	2010.36	0.260137	0.0660875	3.93625	8.27651e-05	0.0003183	0.00264465	DPM2	up	TRUE
ENSG00000168495	1315.51	0.422233	0.10727	3.93617	8.27929e-05	0.000318337	0.00750614	POLR3D	up	TRUE
ENSG00000196236	413.991	-0.518729	0.13182	-3.93514	8.31471e-05	0.000319628	0.00999436	XPNPEP3	dn	FALSE
ENSG00000262468	34.2074	1.68297	0.427751	3.93447	8.33812e-05	0.000320457	0.0932186	LINC01569	up	FALSE
ENSG00000240342	3946.49	-0.17823	0.0453089	-3.93366	8.36607e-05	0.00032146	0.00122319	RPS2P5	dn	FALSE
ENSG00000269335	1779.09	0.266251	0.0676905	3.93335	8.37686e-05	0.000321804	0.00273499	IKBKG	up	FALSE
ENSG00000120162	2648.58	-0.215471	0.054802	-3.9318	8.43108e-05	0.000323815	0.00178171	MOB3B	dn	FALSE
ENSG00000115762	4177.88	-0.18111	0.0460645	-3.93166	8.43625e-05	0.000323942	0.00128715	PLEKHB2	dn	FALSE
ENSG00000166562	303.474	0.564859	0.143696	3.93094	8.46132e-05	0.000324833	0.0114764	SEC11C	up	TRUE
ENSG00000269858	1361.55	-0.255362	0.0649631	-3.93088	8.46366e-05	0.000324851	0.00229557	EGLN2	dn	FALSE
ENSG00000151348	6130.66	-0.174994	0.0445348	-3.92938	8.51651e-05	0.000326808	0.00126439	EXT2	dn	TRUE
ENSG00000051128	3420.09	-0.230956	0.0587782	-3.92928	8.52001e-05	0.00032687	0.00219296	HOMER3	dn	FALSE
ENSG00000139233	2281.19	-0.21194	0.0539401	-3.92917	8.52404e-05	0.000326952	0.00165375	LLPH	dn	FALSE
ENSG00000062194	3158.54	0.20348	0.0517899	3.92894	8.53203e-05	0.000327187	0.00161422	GPBP1	up	FALSE
ENSG00000130559	4098.64	0.284458	0.0724263	3.92755	8.58161e-05	0.000329015	0.00353391	CAMSAP1	up	FALSE
ENSG00000133315	483.379	0.514472	0.131049	3.9258	8.64437e-05	0.000331348	0.0102244	MACROD1	up	TRUE
ENSG00000165819	2241.39	-0.228546	0.0582233	-3.92534	8.66056e-05	0.000331896	0.00198952	METTL3	dn	TRUE
ENSG00000100030	11981.9	-0.173262	0.0441401	-3.92527	8.66317e-05	0.000331923	0.00131955	MAPK1	dn	FALSE
ENSG00000197978	209.104	0.697043	0.177672	3.9232	8.73811e-05	0.00033472	0.0176978	GOLGA6L9	up	FALSE
ENSG00000156395	10.3172	-5.89026	1.50152	-3.92286	8.75029e-05	0.000335113	0.589338	SORCS3	dn	FALSE
ENSG00000229967	113.837	0.895183	0.228222	3.92242	8.76639e-05	0.000335656	0.027939	MAGEA4-AS1	up	FALSE
ENSG00000169490	1209.67	-0.424653	0.108324	-3.92021	8.84701e-05	0.000338668	0.00759989	TM2D2	dn	FALSE
ENSG00000086015	3419.83	-0.180877	0.0461497	-3.91935	8.87865e-05	0.000339731	0.00123981	MAST2	dn	FALSE
ENSG00000116521	1844.08	0.279514	0.0713163	3.91935	8.87869e-05	0.000339731	0.00311754	SCAMP3	up	FALSE
ENSG00000105072	153.149	0.756364	0.192987	3.91926	8.88218e-05	0.00033979	0.0200354	C19orf44	up	FALSE
ENSG00000163964	899.495	-0.329978	0.0841993	-3.91901	8.89138e-05	0.000340067	0.00396849	PIGX	dn	TRUE
ENSG00000153048	1538.36	-0.252006	0.0643325	-3.91724	8.95687e-05	0.000342496	0.00232344	CARHSP1	dn	FALSE
ENSG00000156928	1026.33	-0.347099	0.0886286	-3.91633	8.9907e-05	0.000343714	0.00466032	MALSU1	dn	FALSE
ENSG00000226328	149.239	-0.737504	0.188426	-3.91403	9.07681e-05	0.000346854	0.0186171	NUP50-DT	dn	FALSE
ENSG00000078246	976.304	0.327341	0.0836346	3.91394	9.08023e-05	0.000346908	0.00399992	TULP3	up	FALSE
ENSG00000046651	677.556	0.488499	0.124815	3.9138	9.08557e-05	0.000347036	0.00969988	OFD1	up	FALSE
ENSG00000085382	421.44	0.621126	0.15872	3.91335	9.10245e-05	0.000347605	0.0156846	HACE1	up	TRUE
ENSG00000185716	556.22	0.458378	0.117149	3.91277	9.12432e-05	0.000348363	0.00804499	MOSMO	up	FALSE
ENSG00000064042	679.304	0.430396	0.110008	3.91239	9.13855e-05	0.00034883	0.00721678	LIMCH1	up	FALSE
ENSG00000111602	3981.9	-0.173995	0.044476	-3.91211	9.14924e-05	0.000349161	0.00117201	TIMELESS	dn	FALSE
ENSG00000167895	48.4266	1.78119	0.455471	3.91065	9.20481e-05	0.000351128	0.118319	TMC8	up	FALSE
ENSG00000264364	4106.99	-0.174371	0.0446128	-3.90854	9.28554e-05	0.00035413	0.00118818	DYNLL2	dn	FALSE
ENSG00000167272	1137.27	-0.294549	0.0753686	-3.90812	9.30169e-05	0.000354626	0.00319398	POP5	dn	FALSE
ENSG00000160326	708.639	-0.345959	0.0885238	-3.9081	9.30265e-05	0.000354626	0.00421173	SLC2A6	dn	TRUE
ENSG00000034533	221.317	-0.67584	0.172958	-3.90753	9.32428e-05	0.000355373	0.0167465	ASTE1	dn	FALSE
ENSG00000136717	643.169	-0.432964	0.110846	-3.90598	9.3844e-05	0.000357586	0.00725765	BIN1	dn	FALSE
ENSG00000108389	1916.1	-0.312624	0.0800438	-3.90566	9.39679e-05	0.00035798	0.00408437	MTMR4	dn	FALSE
ENSG00000178385	431.018	0.49743	0.127365	3.90554	9.40143e-05	0.000358078	0.00928315	PLEKHM3	up	FALSE
ENSG00000104957	891.748	0.344715	0.0882761	3.90497	9.42388e-05	0.000358822	0.00448222	YJU2B	up	FALSE
ENSG00000145390	1001.39	0.372713	0.0954466	3.90493	9.42509e-05	0.000358822	0.00554818	USP53	up	FALSE
ENSG00000060558	2397.56	-0.238705	0.0611351	-3.90454	9.44045e-05	0.000359328	0.00226946	GNA15	dn	FALSE
ENSG00000120129	149.186	0.740244	0.189637	3.90347	9.48228e-05	0.000360842	0.0188196	DUSP1	up	FALSE
ENSG00000149257	6367.51	-0.156423	0.0400759	-3.90316	9.49443e-05	0.000361224	0.000998706	SERPINH1	dn	FALSE
ENSG00000169594	5351.56	-0.159555	0.0408868	-3.90237	9.52543e-05	0.00036227	0.0010159	BNC1	dn	FALSE
ENSG00000108001	171.043	-0.68614	0.175827	-3.90236	9.52607e-05	0.00036227	0.0160359	EBF3	dn	FALSE
ENSG00000105819	2189.27	0.217417	0.0557446	3.90024	9.6097e-05	0.00036537	0.00177924	PMPCB	up	FALSE
ENSG00000125971	3065.86	0.187638	0.0481142	3.89985	9.62509e-05	0.000365876	0.00134022	DYNLRB1	up	FALSE
ENSG00000148688	1226.99	-0.28802	0.0738562	-3.89974	9.62963e-05	0.000365968	0.00310057	RPP30	dn	FALSE
ENSG00000154945	3146.16	0.197512	0.0506608	3.89872	9.67029e-05	0.000367433	0.0015299	ANKRD40	up	FALSE
ENSG00000064607	1750.89	-0.373552	0.0958213	-3.89843	9.68193e-05	0.000367795	0.00602767	SUGP2	dn	FALSE
ENSG00000171606	827.16	0.33031	0.0847382	3.89801	9.69871e-05	0.000368352	0.00395028	ZNF274	up	FALSE
ENSG00000091009	2999.66	-0.229321	0.0588396	-3.8974	9.7232e-05	0.000369122	0.0021567	RBM27	dn	FALSE
ENSG00000236824	30.9117	-1.87482	0.481045	-3.8974	9.72323e-05	0.000369122	0.11756	BCYRN1	dn	FALSE
ENSG00000005100	4945.1	-0.193499	0.0496556	-3.89683	9.74601e-05	0.000369906	0.00157186	DHX33	dn	FALSE
ENSG00000169955	172.871	0.703939	0.180648	3.89674	9.7495e-05	0.000369958	0.01743	ZNF747	up	FALSE
ENSG00000170852	2690.35	0.224153	0.0575283	3.89639	9.76374e-05	0.000370417	0.00201072	KBTBD2	up	FALSE
ENSG00000253953	1008.7	0.300948	0.0772511	3.89571	9.79114e-05	0.000371376	0.00329831	PCDHGB4	up	FALSE
ENSG00000215193	4413.72	-0.173017	0.0444657	-3.89101	9.98269e-05	0.000378476	0.00119656	PEX26	dn	FALSE
ENSG00000134884	4230.28	0.203488	0.0523045	3.89045	0.000100058	0.00037927	0.00173266	ARGLU1	up	FALSE
ENSG00000067606	1410.81	0.27474	0.070622	3.89029	0.000100123	0.000379434	0.00287863	PRKCZ	up	FALSE
ENSG00000125355	733.462	-0.345458	0.0888207	-3.88938	0.000100499	0.000380776	0.00429042	TMEM255A	dn	FALSE
ENSG00000272047	691.857	-0.398443	0.102449	-3.88918	0.000100582	0.000381006	0.00607999	GTF2H5	dn	FALSE
ENSG00000253276	1260.04	0.329325	0.0846849	3.88882	0.000100731	0.000381488	0.00436376	CCDC71L	up	FALSE
ENSG00000151150	629.264	0.419929	0.107986	3.88875	0.000100764	0.000381529	0.00678539	ANK3	up	FALSE
ENSG00000235847	175.932	-0.782078	0.201156	-3.88793	0.000101104	0.000382735	0.0229654	LDHAP7	dn	FALSE
ENSG00000175548	660.803	-0.532336	0.136928	-3.8877	0.0001012	0.000383013	0.0119537	ALG10B	dn	TRUE
ENSG00000086619	230.909	0.756043	0.194569	3.88573	0.000102021	0.000386039	0.0227593	ERO1B	up	FALSE
ENSG00000205981	651.157	-0.461338	0.118729	-3.88564	0.000102061	0.000386104	0.00857585	DNAJC19	dn	FALSE
ENSG00000158062	474.233	0.433886	0.11175	3.88266	0.00010332	0.000390782	0.00684938	UBXN11	up	FALSE
ENSG00000166250	1000.77	-0.445466	0.114745	-3.88221	0.000103511	0.000391417	0.0084347	CLMP	dn	FALSE
ENSG00000239605	91.0967	0.950742	0.245007	3.88048	0.000104252	0.000394137	0.0311281	STPG4	up	FALSE
ENSG00000246273	348.412	0.554837	0.14301	3.87971	0.000104583	0.000395178	0.0117154	SBF2-AS1	up	FALSE
ENSG00000105556	882.192	0.325131	0.0838037	3.87968	0.000104596	0.000395178	0.00391618	MIER2	up	FALSE
ENSG00000196295	458.12	0.617709	0.159235	3.87923	0.000104788	0.000395817	0.0160215	GARS1-DT	up	FALSE
ENSG00000166582	292.715	-0.582954	0.150314	-3.87824	0.000105215	0.000397346	0.0127092	CENPV	dn	FALSE
ENSG00000140374	2746.85	-0.202142	0.0521265	-3.8779	0.00010536	0.000397805	0.00158958	ETFA	dn	TRUE
ENSG00000152520	1625.45	0.306848	0.0791296	3.87779	0.00010541	0.000397909	0.00389055	PAN3	up	FALSE
ENSG00000105523	13.0384	2.94681	0.759943	3.87767	0.00010546	0.000398012	0.245224	FAM83E	up	FALSE
ENSG00000123094	761.094	-0.432602	0.111574	-3.87726	0.000105641	0.000398606	0.00761547	RASSF8	dn	FALSE
ENSG00000174567	28.0506	1.92611	0.497136	3.87441	0.000106883	0.000403206	0.12166	GOLT1A	up	FALSE
ENSG00000139826	844.102	0.382048	0.098714	3.87025	0.000108724	0.000410061	0.00581666	ABHD13	up	FALSE
ENSG00000097096	336.041	0.503973	0.13028	3.86838	0.000109561	0.00041304	0.00918586	SYDE2	up	FALSE
ENSG00000161542	1161.01	-0.366958	0.0948735	-3.86787	0.00010979	0.000413814	0.00560828	PRPSAP1	dn	FALSE
ENSG00000124126	285.375	-0.551603	0.142615	-3.86779	0.000109828	0.000413866	0.0110012	PREX1	dn	FALSE
ENSG00000161036	810.914	-0.383675	0.0992015	-3.86764	0.000109896	0.000414033	0.00583	LRWD1	dn	FALSE
ENSG00000091436	3503.59	-0.22165	0.0573106	-3.86752	0.000109947	0.000414135	0.00207677	MAP3K20	dn	FALSE
ENSG00000100412	2883.71	-0.197262	0.0510123	-3.86694	0.000110208	0.000415029	0.00152396	ACO2	dn	TRUE
ENSG00000223960	296.922	0.629066	0.162726	3.86579	0.000110729	0.000416901	0.0155478	CHROMR	up	FALSE
ENSG00000124145	12648.8	0.152814	0.0395606	3.86279	0.000112099	0.000421831	0.00104828	SDC4	up	FALSE
ENSG00000154589	87.3737	0.987636	0.255679	3.86279	0.0001121	0.000421831	0.0344432	LY96	up	FALSE
ENSG00000132953	3524.35	-0.228344	0.0591143	-3.86276	0.000112111	0.000421831	0.00223078	XPO4	dn	FALSE
ENSG00000143093	1516.79	0.285584	0.0739345	3.86267	0.000112156	0.000421907	0.00327318	STRIP1	up	FALSE
ENSG00000151376	275.062	0.558907	0.144753	3.8611	0.000112878	0.000424533	0.0113542	ME3	up	TRUE
ENSG00000127957	151.992	0.798322	0.206787	3.8606	0.000113108	0.000425306	0.023905	PMS2P3	up	FALSE
ENSG00000118162	297.485	-0.615195	0.159374	-3.86007	0.000113353	0.000426134	0.0147506	KPTN	dn	FALSE
ENSG00000212907	25623	0.235549	0.0610232	3.85999	0.000113392	0.000426189	0.00264432	MT-ND4L	up	TRUE
ENSG00000185347	857.192	-0.328271	0.0850548	-3.85953	0.000113607	0.000426906	0.00402064	TEDC1	dn	FALSE
ENSG00000129055	2617.18	0.242653	0.0628867	3.85857	0.000114053	0.000428488	0.0024652	ANAPC13	up	FALSE
ENSG00000177030	769.947	0.355905	0.092269	3.85725	0.000114668	0.000430706	0.00481699	DEAF1	up	FALSE
ENSG00000196693	2494.81	0.66347	0.172029	3.85673	0.000114916	0.000431543	0.0209055	ZNF33B	up	FALSE
ENSG00000132792	1709.83	-0.244588	0.0634468	-3.85501	0.000115725	0.0004344	0.00230765	CTNNBL1	dn	FALSE
ENSG00000012171	603.691	0.492184	0.127674	3.85501	0.000115727	0.0004344	0.010047	SEMA3B	up	FALSE
ENSG00000263535	282.111	-0.533348	0.138412	-3.85335	0.000116515	0.000437264	0.0100965	AK4P1	dn	FALSE
ENSG00000277147	285.713	0.575238	0.149325	3.85225	0.000117036	0.000439126	0.0123769	LINC00869	up	FALSE
ENSG00000176476	200.324	0.666366	0.17303	3.85117	0.000117555	0.000440979	0.016326	SGF29	up	FALSE
ENSG00000146477	282.671	0.528676	0.137347	3.8492	0.000118505	0.000444445	0.00995504	SLC22A3	up	TRUE
ENSG00000168256	1746.32	0.278175	0.0722729	3.84895	0.000118625	0.0004448	0.00318435	NKIRAS2	up	FALSE
ENSG00000081870	1289.47	-0.296583	0.0770642	-3.84852	0.000118831	0.000445477	0.00348959	HSPB11	dn	FALSE
ENSG00000151806	1728.86	-0.236724	0.0615577	-3.84555	0.00012028	0.00045081	0.00214094	GUF1	dn	FALSE
ENSG00000138311	14.9067	-2.68096	0.697687	-3.84265	0.000121714	0.000456088	0.204079	ZNF365	dn	FALSE
ENSG00000136490	317.604	0.557971	0.145227	3.84205	0.00012201	0.000457098	0.0119651	LIMD2	up	FALSE
ENSG00000114423	132.103	0.887883	0.231111	3.8418	0.000122138	0.000457477	0.0299914	CBLB	up	TRUE
ENSG00000028116	1101.13	-0.282077	0.0734273	-3.84159	0.000122242	0.000457768	0.00296181	VRK2	dn	FALSE
ENSG00000144713	10209.1	0.155846	0.0405699	3.84142	0.000122326	0.000457984	0.00108757	RPL32	up	FALSE
ENSG00000198301	1984.82	0.221235	0.057604	3.84061	0.000122729	0.000459394	0.00188436	SDAD1	up	FALSE
ENSG00000131507	3674.74	0.184303	0.0480202	3.83804	0.000124022	0.000464135	0.00138806	NDFIP1	up	FALSE
ENSG00000103423	2634.43	0.21168	0.0551543	3.83795	0.000124065	0.000464179	0.00181014	DNAJA3	up	FALSE
ENSG00000104611	1475.27	-0.317248	0.0826618	-3.83791	0.000124087	0.000464179	0.00423271	SH2D4A	dn	FALSE
ENSG00000186684	176.203	-0.736798	0.191989	-3.83772	0.000124183	0.000464439	0.020526	CYP27C1	dn	FALSE
ENSG00000138463	1266.57	0.272899	0.0711631	3.83485	0.000125643	0.000469797	0.00285342	SLC49A4	up	FALSE
ENSG00000186283	1190.26	-0.281691	0.0734638	-3.83442	0.000125863	0.000470519	0.00303563	TOR3A	dn	FALSE
ENSG00000147140	27217.4	0.138825	0.0362062	3.8343	0.00012592	0.00047063	0.000907631	NONO	up	FALSE
ENSG00000143190	1529.21	-0.317526	0.0828273	-3.83358	0.000126289	0.000471909	0.00426299	POU2F1	dn	FALSE
ENSG00000008324	416.224	-0.447428	0.116733	-3.83291	0.000126637	0.000473107	0.00733331	SS18L2	dn	FALSE
ENSG00000116062	6767.31	-0.152546	0.0398127	-3.83158	0.000127321	0.000475561	0.000992905	MSH6	dn	FALSE
ENSG00000187607	893.154	-0.393661	0.10275	-3.83126	0.000127487	0.000476078	0.00644585	ZNF286A	dn	FALSE
ENSG00000225663	1699.64	0.258127	0.067383	3.83074	0.000127759	0.00047699	0.00267685	MCRIP1	up	FALSE
ENSG00000070061	3585.5	-0.271915	0.0710175	-3.82885	0.000128745	0.000480567	0.0033515	ELP1	dn	FALSE
ENSG00000125384	34.5833	-1.78999	0.467761	-3.82673	0.000129855	0.0004844	0.115562	PTGER2	dn	FALSE
ENSG00000186088	135.531	0.788962	0.206175	3.82666	0.000129896	0.000484449	0.0227549	GSAP	up	FALSE
ENSG00000152492	2982.43	0.21941	0.057346	3.82607	0.000130206	0.000485502	0.00203135	CCDC50	up	FALSE
ENSG00000130935	3997.09	-0.205071	0.0536015	-3.82585	0.000130321	0.000485825	0.00181777	NOL11	dn	FALSE
ENSG00000197858	4471.18	-0.180231	0.0471182	-3.82508	0.000130728	0.000487238	0.00137337	GPAA1	dn	TRUE
ENSG00000103245	466.648	0.440661	0.115211	3.82483	0.000130863	0.000487639	0.0073831	CIAO3	up	FALSE
ENSG00000000457	340.398	0.491989	0.128644	3.82441	0.000131087	0.000488365	0.00889292	SCYL3	up	FALSE
ENSG00000099331	3357.48	-0.258373	0.0675654	-3.82403	0.000131285	0.000489001	0.0029856	MYO9B	dn	FALSE
ENSG00000160563	2008.36	-0.240979	0.0630582	-3.82153	0.000132624	0.000493777	0.00236021	MED27	dn	FALSE
ENSG00000197961	1265.7	-0.308488	0.0807575	-3.81993	0.000133487	0.000496884	0.00389364	ZNF121	dn	FALSE
ENSG00000068878	5765.72	-0.187283	0.0490308	-3.81971	0.000133608	0.000497227	0.00155654	PSME4	dn	FALSE
ENSG00000188315	198.401	0.676946	0.177281	3.8185	0.000134266	0.00049946	0.0173494	C3orf62	up	FALSE
ENSG00000140525	4613.49	-0.211296	0.0553451	-3.81779	0.000134655	0.000500802	0.0019877	FANCI	ns	FALSE
ENSG00000079482	1304.56	-0.311945	0.0817399	-3.81632	0.000135459	0.000503682	0.00402823	OPHN1	ns	FALSE
ENSG00000151617	304.727	-0.556835	0.14598	-3.81446	0.000136479	0.000507366	0.0118458	EDNRA	ns	FALSE
ENSG00000105519	41.774	1.4411	0.377823	3.81422	0.000136611	0.000507682	0.071636	CAPS	ns	FALSE
ENSG00000181026	1101.13	-0.300759	0.0788523	-3.81421	0.000136622	0.000507682	0.00355619	AEN	ns	FALSE
ENSG00000107882	822.75	-0.339506	0.0890188	-3.81387	0.000136806	0.000508259	0.00447134	SUFU	ns	FALSE
ENSG00000148400	692.687	0.379205	0.0994593	3.81266	0.000137477	0.000510641	0.00565962	NOTCH1	ns	FALSE
ENSG00000154370	1452.65	0.285141	0.074789	3.8126	0.00013751	0.000510656	0.0033348	TRIM11	ns	TRUE
ENSG00000020256	1161.05	0.294597	0.077272	3.81247	0.000137582	0.000510815	0.00343388	ZFP64	ns	FALSE
ENSG00000222009	77.9256	1.06012	0.278131	3.8116	0.000138069	0.000512511	0.0416278	BTBD19	ns	FALSE
ENSG00000120697	861.676	0.347588	0.0912175	3.81054	0.000138664	0.000514611	0.00481928	ALG5	ns	TRUE
ENSG00000268061	50.7294	1.3233	0.34728	3.81047	0.000138703	0.000514646	0.0635852	NAPA-AS1	ns	FALSE
ENSG00000185222	2151.82	0.237926	0.0624529	3.80968	0.000139145	0.000516176	0.0023422	TCEAL9	ns	FALSE
ENSG00000099622	2966.21	0.201815	0.0529768	3.80949	0.000139256	0.000516476	0.00168275	CIRBP	ns	FALSE
ENSG00000163867	580.09	0.40715	0.106883	3.80931	0.000139357	0.000516741	0.00648002	ZMYM6	ns	FALSE
ENSG00000183723	1429.84	0.284733	0.0747646	3.80839	0.000139873	0.000518545	0.00332062	CMTM4	ns	FALSE
ENSG00000140262	2229.54	0.244192	0.0641336	3.80756	0.000140345	0.000520184	0.00251117	TCF12	ns	FALSE
ENSG00000106591	1153.17	-0.276688	0.0726814	-3.80687	0.000140738	0.00052143	0.00292453	MRPL32	ns	FALSE
ENSG00000085872	3112.1	-0.238948	0.0627677	-3.80686	0.000140742	0.00052143	0.00251205	CHERP	ns	FALSE
ENSG00000070610	1583	0.311503	0.0818288	3.80677	0.000140795	0.000521518	0.00418217	GBA2	ns	TRUE
ENSG00000163689	228.17	-0.707037	0.18582	-3.80495	0.000141831	0.000525242	0.0201937	CFAP20DC	ns	FALSE
ENSG00000214941	385.997	0.48263	0.126856	3.80454	0.000142065	0.000525998	0.00893331	ZSWIM7	ns	FALSE
ENSG00000119929	1029.28	-0.301736	0.0793106	-3.80448	0.000142101	0.000526019	0.00353939	CUTC	ns	FALSE
ENSG00000149196	618.697	-0.406642	0.106935	-3.8027	0.000143129	0.000529713	0.00657767	HIKESHI	ns	FALSE
ENSG00000107815	1595.44	0.262609	0.0690621	3.8025	0.000143242	0.000530015	0.00280578	TWNK	ns	FALSE
ENSG00000089041	22.2242	2.02741	0.533205	3.8023	0.000143358	0.000530332	0.13327	P2RX7	ns	FALSE
ENSG00000197586	1453.39	0.277762	0.0730724	3.8012	0.000144	0.000532594	0.00315145	ENTPD6	ns	TRUE
ENSG00000106733	411.207	0.506866	0.133418	3.79907	0.000145239	0.000537063	0.0103169	NMRK1	ns	TRUE
ENSG00000249641	107.459	0.951462	0.250497	3.79829	0.000145696	0.000538638	0.0349342	HOXC13-AS	ns	FALSE
ENSG00000140382	975.124	0.312804	0.0823576	3.79811	0.000145801	0.000538912	0.00384816	HMG20A	ns	FALSE
ENSG00000137878	181.964	0.890868	0.234603	3.79734	0.000146257	0.000540428	0.0336159	GCOM1	ns	FALSE
ENSG00000112139	31.8331	2.76344	0.727735	3.79731	0.000146273	0.000540428	0.32285	MDGA1	ns	FALSE
ENSG00000144597	1421.14	0.254995	0.0671849	3.79542	0.000147391	0.000544441	0.00254192	EAF1	ns	FALSE
ENSG00000160360	548.869	0.400608	0.105588	3.79408	0.000148194	0.00054729	0.00618189	GPSM1	ns	FALSE
ENSG00000119737	78.9363	-1.03045	0.27161	-3.79386	0.00014832	0.000547642	0.0385985	GPR75	ns	FALSE
ENSG00000231064	13.644	2.96799	0.78235	3.79368	0.00014843	0.000547929	0.254721	THBS3-AS1	ns	FALSE
ENSG00000257704	173.766	0.682202	0.179842	3.79335	0.000148627	0.000548542	0.0172532	INAFM1	ns	FALSE
ENSG00000183726	2876.5	-0.209099	0.0551305	-3.7928	0.000148959	0.000549649	0.00183758	TMEM50A	ns	FALSE
ENSG00000244242	21.2787	2.08671	0.550224	3.79248	0.000149151	0.000550241	0.138825	IFITM10	ns	FALSE
ENSG00000182261	314.955	-0.771765	0.203639	-3.78986	0.000150731	0.000555952	0.0263377	NLRP10	ns	FALSE
ENSG00000198715	962.684	0.344536	0.0909245	3.78925	0.000151102	0.000557202	0.0049058	GLMP	ns	FALSE
ENSG00000137745	29.1637	-1.68054	0.443529	-3.78901	0.000151248	0.000557621	0.096263	MMP13	ns	FALSE
ENSG00000049249	89.8096	-1.29568	0.342241	-3.78586	0.00015318	0.000564625	0.0703029	TNFRSF9	ns	FALSE
ENSG00000188986	4934.56	-0.164215	0.043382	-3.78533	0.000153505	0.000565705	0.00115137	NELFB	ns	FALSE
ENSG00000122068	3922.9	-0.22519	0.0594919	-3.78522	0.000153572	0.000565711	0.00229227	FYTTD1	ns	FALSE
ENSG00000142166	2349.72	-0.267793	0.0707511	-3.785	0.000153707	0.000566087	0.00317707	IFNAR1	ns	FALSE
ENSG00000141577	997.872	0.319098	0.0843101	3.78482	0.000153823	0.000566395	0.00410742	CEP131	ns	FALSE
ENSG00000163430	18154.9	-0.1731	0.0457551	-3.78319	0.00015483	0.000569984	0.00145293	FSTL1	ns	FALSE
ENSG00000229419	215.845	0.636945	0.168465	3.78088	0.000156272	0.00057516	0.0156247	RALGAPA1P1	ns	FALSE
ENSG00000130758	502.056	0.414564	0.109649	3.78084	0.000156303	0.00057516	0.0066368	MAP3K10	ns	FALSE
ENSG00000153208	33.9977	1.56292	0.413387	3.78078	0.000156337	0.000575163	0.0835702	MERTK	ns	FALSE
ENSG00000205808	375.063	0.510113	0.134925	3.78071	0.00015638	0.000575163	0.0103765	PLPP6	ns	TRUE
ENSG00000181585	15.4982	2.3789	0.629225	3.78068	0.000156403	0.000575163	0.170955	TMIE	ns	FALSE
ENSG00000258334	4.94144	5.80931	1.53731	3.77888	0.000157535	0.000579205	0.650133	TROAP-AS1	ns	FALSE
ENSG00000155975	1037.53	0.340265	0.0901	3.77653	0.000159029	0.000584575	0.0048688	VPS37A	ns	FALSE
ENSG00000184319	359.084	-0.620791	0.164423	-3.77557	0.000159644	0.000586709	0.016549	RPL23AP82	ns	FALSE
ENSG00000114302	3978.93	-0.22893	0.0606503	-3.7746	0.000160266	0.000588872	0.00239383	PRKAR2A	ns	FALSE
ENSG00000138399	779.934	-0.322703	0.0854946	-3.77454	0.000160304	0.000588888	0.00395418	FASTKD1	ns	FALSE
ENSG00000214185	60.4107	1.17768	0.312034	3.7742	0.000160524	0.000589573	0.0509755	XPOTP1	ns	FALSE
ENSG00000225950	167.88	0.803414	0.212889	3.77386	0.000160743	0.000590252	0.026266	NTF4	ns	FALSE
ENSG00000108439	670.603	-0.371238	0.0984003	-3.77273	0.000161473	0.000592806	0.00543919	PNPO	ns	TRUE
ENSG00000182827	2751.22	0.276616	0.0733283	3.77229	0.000161754	0.000593712	0.00350765	ACBD3	ns	FALSE
ENSG00000144034	1089.39	-0.284342	0.0753851	-3.77186	0.000162037	0.000594625	0.00316096	TPRKB	ns	FALSE
ENSG00000103855	1330.19	-0.31778	0.0842598	-3.77143	0.000162313	0.000595512	0.0043453	CD276	ns	FALSE
ENSG00000197566	173.398	0.699062	0.185431	3.76994	0.000163289	0.000598967	0.0187748	ZNF624	ns	FALSE
ENSG00000120539	941.921	-0.324701	0.086148	-3.76911	0.000163833	0.000600837	0.00425521	MASTL	ns	FALSE
ENSG00000013441	1372.43	0.336313	0.089251	3.76817	0.000164448	0.000602964	0.00500245	CLK1	ns	FALSE
ENSG00000104805	3212.04	0.193338	0.0513133	3.76781	0.000164689	0.000603721	0.00158401	NUCB1	ns	FALSE
ENSG00000222038	35.8482	-1.71721	0.45606	-3.76531	0.000166342	0.000609654	0.109913	POTEJ	ns	FALSE
ENSG00000189334	1316.96	-0.352496	0.0936311	-3.76473	0.00016673	0.000610944	0.00553795	S100A14	ns	FALSE
ENSG00000169926	3815.66	0.196961	0.0523393	3.76315	0.000167786	0.000614583	0.00170951	KLF13	ns	FALSE
ENSG00000167548	6374.35	0.293609	0.0780224	3.76314	0.000167794	0.000614583	0.00422757	KMT2D	ns	TRUE
ENSG00000106404	122.692	0.769805	0.204571	3.76303	0.00016787	0.000614734	0.0213963	CLDN15	ns	FALSE
ENSG00000166145	3653.4	0.221419	0.058847	3.76261	0.000168146	0.000615616	0.00222013	SPINT1	ns	FALSE
ENSG00000121058	1250.98	-0.267475	0.071108	-3.76153	0.00016888	0.000618172	0.00283128	COIL	ns	FALSE
ENSG00000108039	1809.99	-0.266326	0.0708345	-3.75984	0.000170025	0.000622233	0.00304916	XPNPEP1	ns	FALSE
ENSG00000144161	655.863	0.407867	0.1085	3.75914	0.0001705	0.000623839	0.00693786	ZC3H8	ns	FALSE
ENSG00000271122	234.75	0.551971	0.146858	3.75854	0.000170906	0.000625194	0.011143	HERPUD2-AS1	ns	FALSE
ENSG00000081181	564.035	0.381839	0.101595	3.75845	0.000170968	0.000625289	0.00563913	ARG2	ns	TRUE
ENSG00000058056	899.311	-0.366497	0.0975278	-3.75787	0.000171366	0.000626613	0.00572116	USP13	ns	TRUE
ENSG00000173894	171.62	-0.681246	0.181309	-3.75738	0.000171702	0.000627709	0.0175767	CBX2	ns	FALSE
ENSG00000043039	298.304	-0.513873	0.136797	-3.75646	0.000172332	0.000629878	0.00998724	BARX2	ns	FALSE
ENSG00000110719	2340.77	0.216913	0.0577475	3.75623	0.000172495	0.000630281	0.00197281	TCIRG1	ns	TRUE
ENSG00000204588	473.647	0.420777	0.112022	3.75619	0.000172522	0.000630281	0.00689153	LINC01123	ns	FALSE
ENSG00000137478	1234.7	0.339737	0.0904482	3.75615	0.000172551	0.000630281	0.00507452	FCHSD2	ns	FALSE
ENSG00000185596	934.628	0.331247	0.0881968	3.75577	0.00017281	0.000631095	0.0045136	WASH3P	ns	FALSE
ENSG00000099968	6136.15	0.190256	0.0506647	3.7552	0.000173202	0.000632393	0.00168554	BCL2L13	ns	FALSE
ENSG00000001460	565.516	-0.463865	0.123528	-3.75515	0.000173238	0.000632393	0.00917612	STPG1	ns	FALSE
ENSG00000160049	3955.33	-0.223666	0.0595749	-3.75436	0.000173788	0.000634267	0.00230291	DFFA	ns	FALSE
ENSG00000075407	1387.52	0.309653	0.0824859	3.75402	0.000174023	0.000634994	0.00417091	ZNF37A	ns	FALSE
ENSG00000153827	7981.14	-0.149423	0.039819	-3.75256	0.000175035	0.000638549	0.00101593	TRIP12	ns	TRUE
ENSG00000198663	2048.36	0.213089	0.056798	3.75169	0.000175643	0.000640636	0.0018323	C6orf89	ns	FALSE
ENSG00000244128	1334.61	0.31628	0.0843238	3.75078	0.000176283	0.000642834	0.00436563	LINC01322	ns	FALSE
ENSG00000062038	9775.6	-0.174681	0.0465742	-3.7506	0.000176411	0.000643164	0.00145964	CDH3	ns	FALSE
ENSG00000118046	2691.45	0.200748	0.0535265	3.75044	0.000176524	0.000643444	0.00169111	STK11	ns	FALSE
ENSG00000196781	1807.59	-0.226173	0.0603091	-3.75022	0.000176678	0.000643868	0.00206013	TLE1	ns	FALSE
ENSG00000171310	4405.74	-0.200361	0.0534436	-3.74901	0.000177536	0.000646862	0.00182959	CHST11	ns	TRUE
ENSG00000115970	1700.95	-0.344973	0.0920222	-3.7488	0.00017768	0.000647251	0.00550211	THADA	ns	FALSE
ENSG00000180098	675.384	-0.416268	0.111049	-3.7485	0.000177893	0.000647889	0.0073712	TRNAU1AP	ns	FALSE
ENSG00000105976	14489.5	-0.143414	0.0382629	-3.74811	0.000178173	0.000648775	0.000985314	MET	ns	FALSE
ENSG00000102225	4495.66	-0.181295	0.0483761	-3.74761	0.000178528	0.000649931	0.00146008	CDK16	ns	FALSE
ENSG00000215472	438.418	0.651969	0.173975	3.74749	0.000178611	0.000650096	0.0194238	RPL17-C18orf32	ns	FALSE
ENSG00000123358	101.48	0.909038	0.242587	3.74727	0.000178772	0.000650547	0.0317835	NR4A1	ns	FALSE
ENSG00000164403	323.949	-0.599471	0.160051	-3.74551	0.000180026	0.000654971	0.015153	SHROOM1	ns	FALSE
ENSG00000120616	922.053	0.329661	0.088029	3.74491	0.000180455	0.000656396	0.00448627	EPC1	ns	FALSE
ENSG00000165240	633.291	0.36327	0.097055	3.74293	0.000181889	0.000661475	0.00518163	ATP7A	ns	FALSE
ENSG00000167600	453.975	-0.498181	0.133147	-3.74159	0.000182859	0.000664863	0.0104995	CYP2S1	ns	TRUE
ENSG00000064419	3668.75	-0.194232	0.0519232	-3.74075	0.000183475	0.000666961	0.00166689	TNPO3	ns	FALSE
ENSG00000096093	1472.76	0.305245	0.0816122	3.74018	0.000183886	0.000668317	0.00411541	EFHC1	ns	FALSE
ENSG00000198625	1089.22	0.416878	0.111462	3.74008	0.000183963	0.000668456	0.00801263	MDM4	ns	FALSE
ENSG00000027075	691.641	-0.347938	0.0930797	-3.73806	0.000185443	0.000673695	0.004756	PRKCH	ns	FALSE
ENSG00000050405	20678.3	0.125723	0.0336585	3.73527	0.000187513	0.000680786	0.000767773	LIMA1	ns	FALSE
ENSG00000175581	846.631	0.360683	0.0965969	3.7339	0.000188537	0.000684362	0.0055284	MRPL48	ns	FALSE
ENSG00000142619	140.895	-0.7975	0.213601	-3.73359	0.000188771	0.000685067	0.0250882	PADI3	ns	TRUE
ENSG00000137806	318.358	-0.529068	0.141724	-3.7331	0.00018914	0.000686265	0.0112097	NDUFAF1	ns	FALSE
ENSG00000259153	525.634	-0.457231	0.122485	-3.73295	0.000189252	0.000686527	0.00882126	MAP3K9-DT	ns	FALSE
ENSG00000169727	3908.62	-0.193533	0.0518465	-3.7328	0.000189361	0.00068678	0.00167744	GPS1	ns	FALSE
ENSG00000100485	1422.92	0.283098	0.0758464	3.73252	0.000189574	0.000687311	0.0034342	SOS2	ns	FALSE
ENSG00000143952	2247.19	-0.241075	0.064588	-3.7325	0.000189587	0.000687311	0.00255595	VPS54	ns	FALSE
ENSG00000111196	703.391	-0.39002	0.104546	-3.7306	0.000191021	0.000692367	0.00642592	MAGOHB	ns	FALSE
ENSG00000166398	597.113	0.390715	0.104804	3.72807	0.000192955	0.000699229	0.00620701	GARRE1	ns	FALSE
ENSG00000145916	941.164	0.306873	0.082332	3.72726	0.000193569	0.00070131	0.00380343	RMND5B	ns	FALSE
ENSG00000198225	139.477	-0.756403	0.20298	-3.7265	0.000194159	0.000703301	0.0218925	FKBP1C	ns	FALSE
ENSG00000175104	1121.57	0.305487	0.0819811	3.72631	0.000194303	0.000703677	0.00393861	TRAF6	ns	FALSE
ENSG00000143801	667.803	-0.402241	0.108034	-3.72328	0.000196654	0.000711891	0.00686043	PSEN2	ns	FALSE
ENSG00000131584	1253.04	-0.297806	0.079994	-3.72286	0.000196978	0.000712917	0.00379824	ACAP3	ns	FALSE
ENSG00000147905	959.125	0.317969	0.0854246	3.72222	0.000197477	0.000714577	0.00419944	ZCCHC7	ns	FALSE
ENSG00000088035	678.284	-0.375822	0.10099	-3.72137	0.000198149	0.000716856	0.0058406	ALG6	ns	TRUE
ENSG00000138750	1818.03	-0.24376	0.0655131	-3.72078	0.000198605	0.000718358	0.00253562	NUP54	ns	TRUE
ENSG00000135519	789.927	-0.360137	0.0968116	-3.71997	0.000199245	0.000720522	0.0054513	KCNH3	ns	FALSE
ENSG00000184292	13496.4	0.201706	0.0542281	3.71958	0.000199556	0.000721499	0.00204455	TACSTD2	ns	FALSE
ENSG00000182263	465.488	-0.620866	0.166999	-3.71777	0.000200988	0.000726524	0.0178297	FIGN	ns	FALSE
ENSG00000205937	6543.69	-0.142054	0.0382244	-3.71632	0.000202145	0.000730554	0.000898757	RNPS1	ns	FALSE
ENSG00000107829	1017.47	0.347131	0.0934294	3.71544	0.000202853	0.000732828	0.00529434	FBXW4	ns	FALSE
ENSG00000143774	4381.89	-0.190201	0.0511922	-3.71543	0.000202858	0.000732828	0.00165751	GUK1	ns	TRUE
ENSG00000156136	2175.64	-0.224169	0.0603366	-3.71532	0.000202951	0.000733008	0.00215687	DCK	ns	TRUE
ENSG00000203706	173.118	0.688967	0.185489	3.71433	0.000203746	0.00073573	0.018704	SERTAD4-AS1	ns	FALSE
ENSG00000264247	140.64	0.743855	0.200464	3.71067	0.000206708	0.000746113	0.0214825	ZNF407-AS1	ns	FALSE
ENSG00000129083	9673.95	0.144859	0.0390502	3.70955	0.000207628	0.00074928	0.000994861	COPB1	ns	TRUE
ENSG00000162702	3596.42	0.188523	0.0508365	3.70843	0.000208552	0.000752457	0.0015826	ZNF281	ns	FALSE
ENSG00000213316	22.0621	2.03668	0.549304	3.70774	0.000209115	0.000754332	0.149358	LTC4S	ns	TRUE
ENSG00000106993	886.669	0.330796	0.0892283	3.7073	0.000209484	0.000755505	0.00459448	CDC37L1	ns	FALSE
ENSG00000239789	1718.09	-0.23135	0.0624804	-3.70276	0.000213269	0.000769	0.00222506	MRPS17	ns	FALSE
ENSG00000131480	42.5913	1.35256	0.365313	3.70247	0.000213508	0.000769698	0.0674002	AOC2	ns	TRUE
ENSG00000225921	2975.94	0.183922	0.0496773	3.70232	0.000213634	0.000769995	0.00144065	NOL7	ns	FALSE
ENSG00000089351	973.739	0.28715	0.077597	3.70053	0.000215149	0.000775296	0.0033017	GRAMD1A	ns	FALSE
ENSG00000160213	1823.94	0.235119	0.0635471	3.69992	0.000215664	0.00077699	0.00235764	CSTB	ns	FALSE
ENSG00000132600	789.09	-0.356358	0.0963313	-3.69929	0.000216201	0.000778762	0.0053917	PRMT7	ns	TRUE
ENSG00000198189	84.4295	-0.939757	0.25406	-3.69896	0.000216488	0.000779634	0.0329252	HSD17B11	ns	TRUE
ENSG00000161618	1683.23	-0.260434	0.0704127	-3.69868	0.000216726	0.000780332	0.00296452	ALDH16A1	ns	FALSE
ENSG00000115306	12733.7	-0.154523	0.0417789	-3.6986	0.000216794	0.000780414	0.00117848	SPTBN1	ns	FALSE
ENSG00000238107	10.5748	3.33798	0.902731	3.69764	0.00021761	0.000783189	0.307648	LINC02806	ns	FALSE
ENSG00000165752	333.951	0.518174	0.140142	3.6975	0.000217734	0.000783474	0.011067	STK32C	ns	FALSE
ENSG00000169962	20.4435	2.18804	0.591785	3.69735	0.000217865	0.000783781	0.171338	TAS1R3	ns	FALSE
ENSG00000070761	1348.95	0.263041	0.0711456	3.69723	0.000217967	0.000783986	0.00289942	CFAP20	ns	FALSE
ENSG00000112624	247.499	0.549811	0.148718	3.69702	0.000218149	0.000784479	0.011762	BICRAL	ns	FALSE
ENSG00000167595	1017.55	0.336219	0.0910031	3.69459	0.000220243	0.000791844	0.0049729	PROSER3	ns	FALSE
ENSG00000135406	16.2884	2.72328	0.737341	3.69338	0.000221295	0.000795462	0.262437	PRPH	ns	FALSE
ENSG00000185189	293.892	0.508052	0.137572	3.69299	0.000221635	0.000796521	0.0101467	NRBP2	ns	FALSE
ENSG00000069399	433.46	0.435439	0.11792	3.69266	0.000221924	0.000797393	0.00765487	BCL3	ns	FALSE
ENSG00000205133	549.671	0.446069	0.120806	3.69244	0.000222111	0.000797902	0.0086449	TRIQK	ns	FALSE
ENSG00000136802	7401.32	0.164765	0.0446265	3.6921	0.00022241	0.000798812	0.00129917	LRRC8A	ns	FALSE
ENSG00000096746	9948.29	-0.156245	0.042352	-3.6892	0.000224958	0.000807796	0.00119103	HNRNPH3	ns	FALSE
ENSG00000110367	5480.34	-0.204492	0.0554336	-3.68896	0.000225173	0.000808399	0.00202963	DDX6	ns	FALSE
ENSG00000137824	852.571	-0.308238	0.0835848	-3.68773	0.000226267	0.00081216	0.00383742	RMDN3	ns	FALSE
ENSG00000197879	17768.7	0.132307	0.0359025	3.68518	0.000228538	0.000820142	0.000872274	MYO1C	ns	FALSE
ENSG00000265808	2915.08	0.224375	0.0608928	3.68475	0.000228928	0.00082122	0.00232635	SEC22B	ns	FALSE
ENSG00000150456	288.21	-0.567835	0.154104	-3.68474	0.000228933	0.00082122	0.0134245	EEF1AKMT1	ns	TRUE
ENSG00000167523	278.091	-0.509544	0.138289	-3.68464	0.000229023	0.000821374	0.0100811	SPATA33	ns	FALSE
ENSG00000118816	12787.6	0.138692	0.0376734	3.68143	0.00023193	0.000831628	0.000943989	CCNI	ns	FALSE
ENSG00000112379	31.3655	1.60091	0.434918	3.68094	0.000232373	0.000833046	0.0945382	ARFGEF3	ns	FALSE
ENSG00000106686	63.0139	1.24458	0.338231	3.67967	0.000233539	0.000837052	0.0641056	SPATA6L	ns	FALSE
ENSG00000096080	518.279	0.389497	0.105863	3.67925	0.000233925	0.000838263	0.00611664	MRPS18A	ns	FALSE
ENSG00000119682	4034.2	-0.191028	0.0519258	-3.67888	0.000234265	0.000839274	0.00169205	AREL1	ns	FALSE
ENSG00000136002	658.15	0.448739	0.121979	3.67883	0.000234304	0.000839274	0.00917184	ARHGEF4	ns	FALSE
ENSG00000144895	4942.97	0.198769	0.0540628	3.67663	0.00023634	0.000846393	0.00190229	EIF2A	ns	FALSE
ENSG00000185127	777.114	0.342454	0.0931575	3.67608	0.000236847	0.000848035	0.00495035	C6orf120	ns	FALSE
ENSG00000117597	2259.84	0.202228	0.0550225	3.67536	0.000237512	0.000850242	0.00173608	UTP25	ns	FALSE
ENSG00000285292	1000.49	-0.415606	0.113084	-3.6752	0.000237667	0.00085062	0.00818439	ABCF2-H2BE1	ns	FALSE
ENSG00000204789	272.372	0.520241	0.141578	3.67458	0.000238237	0.000852485	0.0106669	ZNF204P	ns	FALSE
ENSG00000105835	5695.69	0.159063	0.0432955	3.6739	0.000238877	0.000854599	0.00117436	NAMPT	ns	TRUE
ENSG00000173077	186.16	-0.751551	0.204604	-3.6732	0.000239536	0.000856783	0.0243347	DELEC1	ns	FALSE
ENSG00000006530	1207.03	-0.281681	0.0766913	-3.67292	0.00023979	0.000857513	0.00339727	AGK	ns	TRUE
ENSG00000197498	1694.5	-0.230876	0.0629302	-3.66876	0.000243733	0.000871257	0.00225589	RPF2	ns	FALSE
ENSG00000140990	1875.03	0.215271	0.0586767	3.66876	0.000243733	0.000871257	0.00194447	NDUFB10	ns	TRUE
ENSG00000154803	1073.44	0.323697	0.0882483	3.66803	0.000244429	0.000873563	0.00466851	FLCN	ns	FALSE
ENSG00000181722	58.4602	1.85586	0.506154	3.66659	0.000245811	0.000878322	0.161945	ZBTB20	ns	FALSE
ENSG00000276293	3168.35	0.231772	0.0632281	3.66565	0.00024671	0.000881355	0.00256147	PIP4K2B	ns	TRUE
ENSG00000134283	2228.35	-0.196693	0.053669	-3.66494	0.000247399	0.000883633	0.00162129	PPHLN1	ns	FALSE
ENSG00000189241	2529.42	-0.193951	0.0529215	-3.66488	0.000247452	0.00088364	0.00161835	TSPYL1	ns	FALSE
ENSG00000061337	23.9631	-1.88895	0.515436	-3.66476	0.000247566	0.000883868	0.128115	LZTS1	ns	FALSE
ENSG00000172057	1360.97	0.328753	0.089742	3.66332	0.000248971	0.000888702	0.00505471	ORMDL3	ns	FALSE
ENSG00000164746	83.909	0.979791	0.26747	3.66318	0.000249101	0.000888982	0.037859	C7orf57	ns	FALSE
ENSG00000145536	140.102	-1.22965	0.335696	-3.66299	0.000249285	0.000889455	0.0712747	ADAMTS16	ns	FALSE
ENSG00000117748	1928.82	0.21535	0.0587948	3.66274	0.000249532	0.000890153	0.00196919	RPA2	ns	FALSE
ENSG00000142910	23592.3	0.153401	0.0418967	3.66141	0.000250829	0.000894599	0.00122235	TINAGL1	ns	FALSE
ENSG00000048342	458.602	0.405047	0.110633	3.66118	0.00025106	0.000895236	0.00660629	CC2D2A	ns	FALSE
ENSG00000253187	223.353	-0.657099	0.179508	-3.66055	0.000251678	0.000897256	0.0184353	HOXA10-AS	ns	FALSE
ENSG00000108349	4907.17	0.15588	0.0425876	3.66022	0.000251994	0.000898202	0.00110212	CASC3	ns	FALSE
ENSG00000028310	2434.36	-0.212769	0.0581431	-3.65941	0.000252801	0.00090089	0.00201821	BRD9	ns	FALSE
ENSG00000120699	2064.02	0.218576	0.0597346	3.65911	0.000253089	0.000901733	0.00208352	EXOSC8	ns	FALSE
ENSG00000211448	49.869	-1.46629	0.40076	-3.65878	0.000253416	0.000902713	0.0901506	DIO2	ns	TRUE
ENSG00000243749	620.199	0.348221	0.0951929	3.65805	0.000254138	0.0009051	0.00489709	TMEM35B	ns	FALSE
ENSG00000171132	314.759	0.492146	0.13463	3.65555	0.000256628	0.000913781	0.00974339	PRKCE	ns	FALSE
ENSG00000125868	8290.33	-0.153731	0.0420556	-3.65542	0.000256756	0.00091405	0.00115258	DSTN	ns	FALSE
ENSG00000089248	6348.29	0.150131	0.0410758	3.65497	0.000257215	0.000915495	0.00105748	ERP29	ns	FALSE
ENSG00000105808	193.868	0.692347	0.189469	3.65415	0.000258039	0.000918241	0.0202931	RASA4	ns	FALSE
ENSG00000251192	134.401	0.754599	0.206593	3.65259	0.000259604	0.000923622	0.0228031	ZNF674	ns	FALSE
ENSG00000122863	3872.73	-0.173195	0.047443	-3.65059	0.000261634	0.000930652	0.00136096	CHST3	ns	TRUE
ENSG00000119397	2553.51	-0.203261	0.055698	-3.64935	0.000262907	0.000934991	0.00183992	CNTRL	ns	FALSE
ENSG00000181704	2683.82	0.256044	0.0701731	3.64875	0.00026352	0.000936978	0.00317041	YIPF6	ns	FALSE
ENSG00000110048	1688.71	0.228427	0.0626078	3.64854	0.000263736	0.000937555	0.00222795	OSBP	ns	FALSE
ENSG00000136153	1025.81	-0.350426	0.0961501	-3.64458	0.000267832	0.000951922	0.00566173	LMO7	ns	FALSE
ENSG00000179899	261.243	0.584295	0.160359	3.64368	0.000268772	0.000955066	0.0145618	PHC1P1	ns	FALSE
ENSG00000162194	84.4362	0.933337	0.256203	3.64297	0.000269513	0.000957504	0.0346137	LBHD1	ns	FALSE
ENSG00000105643	312.953	0.492488	0.135237	3.64168	0.00027087	0.000962127	0.00989587	ARRDC2	ns	FALSE
ENSG00000243477	122.062	-0.838692	0.230471	-3.63904	0.000273658	0.000971633	0.0293411	NAA80	ns	TRUE
ENSG00000187689	64.3481	1.08397	0.298073	3.6366	0.000276261	0.000980676	0.0463563	AMTN	ns	FALSE
ENSG00000152601	5597.45	-0.158457	0.0435904	-3.63515	0.000277822	0.000986015	0.001188	MBNL1	ns	FALSE
ENSG00000123219	1313.6	-0.270358	0.0743947	-3.6341	0.000278956	0.000989837	0.00321328	CENPK	ns	FALSE
ENSG00000113504	313.021	0.659559	0.181506	3.63381	0.000279268	0.000990743	0.0203534	SLC12A7	ns	TRUE
ENSG00000197892	653.62	0.373211	0.102715	3.63346	0.000279648	0.000991889	0.006042	KIF13B	ns	FALSE
ENSG00000253910	278.192	0.513793	0.141419	3.63313	0.000280003	0.000992945	0.010681	PCDHGB2	ns	FALSE
ENSG00000127947	5376.15	0.145215	0.0399811	3.63209	0.000281136	0.000996759	0.000964852	PTPN12	ns	FALSE
ENSG00000072506	1374.42	-0.244243	0.0672509	-3.63181	0.000281438	0.000997629	0.00252079	HSD17B10	ns	TRUE
ENSG00000184923	166.795	0.811092	0.223393	3.63078	0.000282568	0.00100143	0.0295175	NUTM2A	ns	FALSE
ENSG00000065526	8085.57	0.1928	0.0531074	3.63038	0.000283003	0.00100277	0.00190766	SPEN	ns	FALSE
ENSG00000136155	507.564	0.412572	0.113665	3.62971	0.000283737	0.00100496	0.00729891	SCEL	ns	FALSE
ENSG00000007545	1268.28	0.413725	0.113987	3.62957	0.000283893	0.00100531	0.00855193	CRAMP1	ns	FALSE
ENSG00000114767	1005.54	-0.286101	0.0788823	-3.62693	0.000286809	0.00101543	0.0034715	RRP9	ns	FALSE
ENSG00000157404	14.3086	-2.5167	0.694179	-3.62543	0.000288479	0.00102102	0.192841	KIT	ns	FALSE
ENSG00000154719	989.645	-0.28478	0.0785513	-3.62541	0.000288507	0.00102102	0.00341802	MRPL39	ns	FALSE
ENSG00000162923	7344.64	0.173117	0.0477545	3.62514	0.000288803	0.00102186	0.00150598	WDR26	ns	FALSE
ENSG00000186814	92.5885	0.89586	0.247172	3.62444	0.000289594	0.00102445	0.0323937	ZSCAN30	ns	FALSE
ENSG00000125482	1025.98	-0.320373	0.0883971	-3.62425	0.0002898	0.00102497	0.0046338	TTF1	ns	FALSE
ENSG00000153130	1671.52	-0.240141	0.0662672	-3.62383	0.000290272	0.00102643	0.00255746	SCOC	ns	FALSE
ENSG00000076604	2934.83	0.183387	0.0506382	3.62151	0.000292889	0.00103548	0.00150502	TRAF4	ns	FALSE
ENSG00000071282	26.1607	-1.84036	0.508342	-3.62031	0.000294251	0.00104008	0.128317	LMCD1	ns	FALSE
ENSG00000218891	825.345	0.313589	0.0866562	3.61877	0.000296008	0.00104607	0.00418435	ZNF579	ns	FALSE
ENSG00000124562	2902.3	-0.197433	0.0545659	-3.61825	0.000296606	0.00104798	0.00179663	SNRPC	ns	FALSE
ENSG00000105894	20.3739	-1.98686	0.549131	-3.61819	0.000296667	0.00104798	0.139219	PTN	ns	FALSE
ENSG00000204463	18264.6	0.10835	0.0299565	3.61693	0.000298122	0.00105269	0.000591602	BAG6	ns	FALSE
ENSG00000189221	942.107	-0.35124	0.0971403	-3.6158	0.000299423	0.00105707	0.00571186	MAOA	ns	TRUE
ENSG00000057608	13631.1	-0.131466	0.0363642	-3.61524	0.000300068	0.00105913	0.000878836	GDI2	ns	FALSE
ENSG00000167634	16.271	-2.23296	0.617929	-3.61362	0.000301953	0.00106557	0.166712	NLRP7	ns	FALSE
ENSG00000104133	1946.26	0.324773	0.0898848	3.61322	0.000302424	0.00106701	0.00529897	SPG11	ns	FALSE
ENSG00000075651	239.578	0.985845	0.272915	3.61227	0.000303522	0.00107067	0.0490317	PLD1	ns	TRUE
ENSG00000173156	8539.79	-0.187782	0.0519924	-3.61172	0.000304175	0.00107276	0.00182945	RHOD	ns	FALSE
ENSG00000141349	1227.48	-0.268879	0.074496	-3.6093	0.000307023	0.00108249	0.00316811	G6PC3	ns	TRUE
ENSG00000104312	944.947	-0.292145	0.080943	-3.60927	0.000307058	0.00108249	0.00364503	RIPK2	ns	FALSE
ENSG00000170667	61.8511	1.29343	0.358565	3.60726	0.000309453	0.00109065	0.0725036	RASA4B	ns	FALSE
ENSG00000183479	30.9324	1.55518	0.431131	3.60722	0.000309499	0.00109065	0.0904925	TREX2	ns	TRUE
ENSG00000149476	492.674	0.379146	0.105145	3.60592	0.000311049	0.00109589	0.00590452	TKFC	ns	TRUE
ENSG00000119203	2746.38	-0.215674	0.0598379	-3.60431	0.000312984	0.00110248	0.00221069	CPSF3	ns	FALSE
ENSG00000138759	1523.19	0.371046	0.102957	3.6039	0.000313477	0.001104	0.00697109	FRAS1	ns	FALSE
ENSG00000153574	714.852	-0.327583	0.0909082	-3.60344	0.000314027	0.00110571	0.00452778	RPIA	ns	TRUE
ENSG00000145882	118.716	0.822749	0.228337	3.60323	0.000314289	0.00110641	0.0285528	PCYOX1L	ns	FALSE
ENSG00000170604	812.52	0.345574	0.0959099	3.60312	0.000314426	0.00110667	0.0053801	IRF2BP1	ns	FALSE
ENSG00000255717	4509.03	0.225506	0.0626017	3.60223	0.000315495	0.00111002	0.00260067	SNHG1	ns	FALSE
ENSG00000143106	4550.85	-0.179774	0.0499065	-3.60222	0.000315508	0.00111002	0.00157277	PSMA5	ns	FALSE
ENSG00000179115	2332.41	-0.204971	0.056907	-3.60186	0.000315949	0.00111135	0.00189976	FARSA	ns	TRUE
ENSG00000173273	1812.54	0.295084	0.081927	3.60179	0.000316031	0.00111141	0.00427773	TNKS	ns	TRUE
ENSG00000072210	6665.21	-0.159893	0.0444026	-3.60099	0.000317011	0.00111464	0.00126924	ALDH3A2	ns	TRUE
ENSG00000170264	306.316	0.536737	0.14906	3.60082	0.000317219	0.00111514	0.0126468	FAM161A	ns	FALSE
ENSG00000211460	3527.95	-0.20368	0.0565665	-3.60072	0.000317333	0.00111531	0.00201655	TSN	ns	FALSE
ENSG00000149554	1522.92	-0.306222	0.0850563	-3.60022	0.000317945	0.00111724	0.00453965	CHEK1	ns	FALSE
ENSG00000065883	2948.44	0.19061	0.052946	3.60008	0.000318113	0.00111761	0.00167906	CDK13	ns	FALSE
ENSG00000267321	178.087	0.668827	0.1859	3.59777	0.000320953	0.00112736	0.0190245	SNHG30	ns	FALSE
ENSG00000204308	1871.83	0.219671	0.0610611	3.59756	0.000321218	0.00112806	0.00214913	RNF5	ns	TRUE
ENSG00000162664	2161.66	0.204136	0.0567575	3.59664	0.000322354	0.00113171	0.00185538	ZNF326	ns	FALSE
ENSG00000148308	3644.98	-0.173467	0.0482308	-3.59661	0.000322388	0.00113171	0.00139914	GTF3C5	ns	FALSE
ENSG00000165416	2330.05	-0.22764	0.0633063	-3.59585	0.00032334	0.00113482	0.00245367	SUGT1	ns	FALSE
ENSG00000114316	1367.88	-0.292137	0.0812571	-3.59522	0.000324118	0.00113732	0.00400929	USP4	ns	TRUE
ENSG00000136560	748.094	0.321937	0.0895603	3.59464	0.000324841	0.00113963	0.00442658	TANK	ns	FALSE
ENSG00000182022	2834.98	-0.194038	0.053989	-3.59403	0.0003256	0.00114206	0.00174374	CHST15	ns	TRUE
ENSG00000148444	858.925	0.285615	0.0794855	3.5933	0.000326521	0.00114503	0.00337781	COMMD3	ns	FALSE
ENSG00000142507	5751.51	-0.151363	0.0421243	-3.59325	0.000326577	0.00114503	0.00110319	PSMB6	ns	FALSE
ENSG00000106290	2251.66	-0.216512	0.0602699	-3.59238	0.000327669	0.00114863	0.0021673	TAF6	ns	FALSE
ENSG00000166803	1049.25	-0.407036	0.113334	-3.59146	0.000328825	0.00115232	0.00828342	PCLAF	ns	FALSE
ENSG00000145675	986.359	-0.502807	0.140002	-3.59144	0.000328856	0.00115232	0.0130616	PIK3R1	ns	TRUE
ENSG00000124444	321.283	-0.527859	0.146991	-3.59111	0.000329275	0.00115333	0.0123684	ZNF576	ns	FALSE
ENSG00000084623	10994.4	-0.126745	0.0353149	-3.58899	0.000331961	0.0011625	0.000806942	EIF3I	ns	FALSE
ENSG00000107819	2314.72	-0.227025	0.063266	-3.58842	0.000332688	0.00116481	0.00244677	SFXN3	ns	TRUE
ENSG00000142102	687.377	0.37764	0.105284	3.58687	0.000334676	0.0011713	0.00650949	PGGHG	ns	TRUE
ENSG00000108799	871.924	0.395406	0.110268	3.58588	0.000335944	0.0011755	0.00759307	EZH1	ns	TRUE
ENSG00000204991	128.342	0.964532	0.269112	3.58413	0.000338199	0.00118315	0.0432863	SPIRE2	ns	FALSE
ENSG00000132879	350.007	0.461211	0.128719	3.58309	0.000339558	0.00118767	0.00901858	FBXO44	ns	FALSE
ENSG00000074370	24.5559	2.12553	0.593268	3.58274	0.000340007	0.001189	0.181048	ATP2A3	ns	TRUE
ENSG00000174173	1097.2	-0.289707	0.0808753	-3.58215	0.000340783	0.00119147	0.00378906	TRMT10C	ns	TRUE
ENSG00000273344	59.7842	1.09479	0.305639	3.58196	0.00034102	0.00119206	0.048309	PAXIP1-DT	ns	FALSE
ENSG00000115524	8927.29	-0.18731	0.0522959	-3.58174	0.000341317	0.00119286	0.00185735	SF3B1	ns	FALSE
ENSG00000185504	2145.18	-0.228952	0.0639321	-3.58118	0.000342051	0.00119519	0.0024719	FAAP100	ns	FALSE
ENSG00000176209	477.062	0.423532	0.118273	3.58096	0.000342329	0.00119592	0.00792721	SMIM19	ns	FALSE
ENSG00000055732	432.01	0.41144	0.114965	3.57884	0.000345126	0.00120545	0.0071688	MCOLN3	ns	FALSE
ENSG00000181192	2792.81	-0.193565	0.0540878	-3.57873	0.000345274	0.00120572	0.00174645	DHTKD1	ns	TRUE
ENSG00000146281	846.838	-0.353855	0.0988866	-3.57839	0.000345717	0.00120702	0.00583618	PM20D2	ns	FALSE
ENSG00000065621	50.5083	1.17403	0.328163	3.57758	0.000346795	0.00121055	0.0552899	GSTO2	ns	TRUE
ENSG00000092068	452.361	0.514209	0.143797	3.57594	0.000348973	0.00121766	0.0125909	SLC7A8	ns	TRUE
ENSG00000107537	248.022	0.52439	0.146687	3.57488	0.00035039	0.00122236	0.0113546	PHYH	ns	TRUE
ENSG00000146826	472.928	0.457576	0.128012	3.57447	0.000350933	0.00122401	0.00966049	TRAPPC14	ns	FALSE
ENSG00000137767	1323.65	-0.254905	0.0713181	-3.5742	0.000351307	0.00122492	0.0028982	SQOR	ns	FALSE
ENSG00000113595	493.674	0.395518	0.11066	3.57417	0.000351335	0.00122492	0.00676612	TRIM23	ns	FALSE
ENSG00000136381	1363.49	-0.395877	0.110767	-3.57397	0.000351608	0.00122562	0.00807237	IREB2	ns	TRUE
ENSG00000213189	383.086	0.461472	0.129125	3.57385	0.000351769	0.00122594	0.00934591	BTF3L4P2	ns	FALSE
ENSG00000072401	1181.32	0.327427	0.0916481	3.57266	0.000353375	0.00123129	0.00519464	UBE2D1	ns	TRUE
ENSG00000107938	885.303	-0.336329	0.0941606	-3.57186	0.000354453	0.0012348	0.00522366	EDRF1	ns	FALSE
ENSG00000104983	319.122	-0.550894	0.154277	-3.57082	0.000355866	0.00123947	0.0138794	CCDC61	ns	FALSE
ENSG00000175182	689.713	-0.321656	0.0900804	-3.57077	0.000355937	0.00123947	0.00436794	FAM131A	ns	FALSE
ENSG00000183137	360.716	-0.640603	0.17943	-3.5702	0.000356705	0.00124165	0.0202328	CEP57L1	ns	FALSE
ENSG00000011332	151.948	-0.716771	0.200777	-3.56999	0.000356999	0.00124224	0.0219316	DPF1	ns	FALSE
ENSG00000274070	195.832	-0.698649	0.195701	-3.56997	0.000357017	0.00124224	0.0220612	CASTOR2	ns	FALSE
ENSG00000187566	63.6392	-1.05493	0.295547	-3.56942	0.000357767	0.0012446	0.0447563	NHLRC1	ns	TRUE
ENSG00000064652	1163.5	0.285062	0.0798878	3.56828	0.000359332	0.00124979	0.00372899	SNX24	ns	FALSE
ENSG00000077458	331.143	0.541599	0.151798	3.5679	0.000359859	0.00125137	0.0134652	FAM76B	ns	FALSE
ENSG00000173163	724.536	-0.351873	0.0986241	-3.56782	0.000359962	0.00125148	0.00559721	COMMD1	ns	FALSE
ENSG00000128594	7.48476	-4.12641	1.15697	-3.56656	0.000361692	0.00125724	0.415954	LRRC4	ns	FALSE
ENSG00000132906	255.662	0.544323	0.152665	3.56547	0.00036321	0.00126227	0.0127645	CASP9	ns	FALSE
ENSG00000113391	1126.05	0.262813	0.0737285	3.56461	0.000364398	0.00126615	0.0030211	FAM172A	ns	FALSE
ENSG00000126215	1446.52	-0.254982	0.0715399	-3.5642	0.000364972	0.00126788	0.00298465	XRCC3	ns	FALSE
ENSG00000104679	746.704	-0.342962	0.0962752	-3.56231	0.000367611	0.00127654	0.00531091	R3HCC1	ns	FALSE
ENSG00000137965	265.793	-0.544884	0.152963	-3.5622	0.000367759	0.0012768	0.0128864	IFI44	ns	FALSE
ENSG00000234664	674.758	-0.404709	0.113617	-3.56205	0.000367963	0.00127726	0.0077758	HMGN2P5	ns	FALSE
ENSG00000177508	398.236	0.445133	0.124994	3.56122	0.00036913	0.00128105	0.00869051	IRX3	ns	FALSE
ENSG00000056972	1368.04	-0.257747	0.0723993	-3.56008	0.000370744	0.00128614	0.00303525	TRAF3IP2	ns	FALSE
ENSG00000157227	25969.2	0.114976	0.0323041	3.55916	0.000372038	0.00129037	0.000713321	MMP14	ns	FALSE
ENSG00000159063	1208.62	-0.289653	0.0813994	-3.55841	0.000373101	0.00129342	0.0039298	ALG8	ns	TRUE
ENSG00000071564	3594.86	-0.269649	0.075779	-3.55836	0.000373172	0.00129342	0.00385528	TCF3	ns	FALSE
ENSG00000105499	104.047	0.83178	0.233754	3.55835	0.000373192	0.00129342	0.0286048	PLA2G4C	ns	TRUE
ENSG00000169371	722.935	-0.320196	0.0899848	-3.55833	0.000373215	0.00129342	0.00442108	SNUPN	ns	FALSE
ENSG00000248049	498.642	0.380746	0.10704	3.55706	0.000375029	0.00129945	0.0062204	UBA6-DT	ns	FALSE
ENSG00000170786	343.226	-0.442304	0.124373	-3.55626	0.000376172	0.00130315	0.00814536	SDR16C5	ns	TRUE
ENSG00000073584	4362.51	0.166209	0.0467431	3.55581	0.000376823	0.00130514	0.0013438	SMARCE1	ns	FALSE
ENSG00000115616	34.2859	-1.53051	0.430479	-3.55537	0.000377442	0.00130703	0.0943812	SLC9A2	ns	TRUE
ENSG00000176715	714.888	0.432436	0.121679	3.55392	0.000379538	0.00131402	0.00923869	ACSF3	ns	TRUE
ENSG00000163320	2174.26	0.251501	0.0707895	3.5528	0.000381159	0.00131937	0.00314696	CGGBP1	ns	FALSE
ENSG00000120948	7946.61	-0.209106	0.0588715	-3.5519	0.000382453	0.00132359	0.00236913	TARDBP	ns	FALSE
ENSG00000244649	66.9294	1.0215	0.287631	3.55141	0.000383175	0.00132582	0.0429245	LINC02086	ns	FALSE
ENSG00000145685	1001.57	0.27428	0.0772664	3.5498	0.000385521	0.00133368	0.00329659	LHFPL2	ns	FALSE
ENSG00000151746	1287.19	-0.283786	0.0799603	-3.54909	0.000386565	0.00133702	0.00381345	BICD1	ns	FALSE
ENSG00000215039	190.678	0.610239	0.171948	3.54898	0.000386727	0.00133732	0.0158212	CD27-AS1	ns	FALSE
ENSG00000151725	2583.96	0.20154	0.0567908	3.54881	0.000386971	0.00133789	0.00193505	CENPU	ns	FALSE
ENSG00000103111	1934.89	0.235805	0.0664607	3.54803	0.000388118	0.00134159	0.00266119	MON1B	ns	FALSE
ENSG00000104142	789.74	-0.305681	0.0861693	-3.54744	0.000388989	0.0013441	0.00406001	VPS18	ns	FALSE
ENSG00000243406	219.369	0.610115	0.171988	3.54744	0.000388999	0.0013441	0.0165665	MRPS31P5	ns	FALSE
ENSG00000005486	870.98	0.309591	0.087279	3.54714	0.000389435	0.00134534	0.00432772	RHBDD2	ns	FALSE
ENSG00000091106	6.39854	5.16432	1.45618	3.54648	0.000390411	0.00134845	0.486581	NLRC4	ns	FALSE
ENSG00000103222	4854.76	-0.170331	0.0480414	-3.54551	0.00039185	0.00135315	0.00145467	ABCC1	ns	TRUE
ENSG00000134375	1798.59	-0.2561	0.0722476	-3.54476	0.000392966	0.00135673	0.00319648	TIMM17A	ns	FALSE
ENSG00000243725	1646.5	-0.265463	0.0749007	-3.5442	0.000393806	0.00135936	0.00342654	TTC4	ns	FALSE
ENSG00000261796	919.928	0.417185	0.117718	3.54395	0.000394186	0.0013604	0.00887652	ISY1-RAB43	ns	FALSE
ENSG00000197442	221.227	-0.593839	0.167609	-3.54299	0.000395611	0.00136505	0.0154792	MAP3K5	ns	FALSE
ENSG00000124743	106.043	0.817462	0.230734	3.54288	0.000395786	0.00136538	0.0282644	KLHL31	ns	FALSE
ENSG00000102081	2354.89	-0.286579	0.080906	-3.54212	0.000396927	0.00136905	0.00428488	FMR1	ns	FALSE
ENSG00000167543	898.424	0.372495	0.105182	3.54143	0.000397968	0.00137237	0.00684239	TP53I13	ns	FALSE
ENSG00000117461	157.348	-0.658221	0.185883	-3.54104	0.000398551	0.0013741	0.0181393	PIK3R3	ns	TRUE
ENSG00000178177	362.397	-0.534344	0.150937	-3.54017	0.000399876	0.0013784	0.0135666	LCORL	ns	FALSE
ENSG00000137133	418.996	0.461983	0.130518	3.5396	0.000400727	0.00138106	0.00983355	HINT2	ns	FALSE
ENSG00000235106	1454.05	0.224659	0.0634766	3.53924	0.000401288	0.00138272	0.00221003	BRD3OS	ns	FALSE
ENSG00000063660	5509.59	-0.232028	0.0655942	-3.53733	0.000404193	0.00139245	0.00291607	GPC1	ns	FALSE
ENSG00000103269	32.5918	1.68051	0.47514	3.53686	0.000404908	0.00139464	0.120965	RHBDL1	ns	FALSE
ENSG00000108306	865.445	0.302007	0.085401	3.53634	0.000405715	0.00139714	0.00406733	FBXL20	ns	FALSE
ENSG00000181418	39.5077	-1.49517	0.422833	-3.53608	0.000406111	0.00139823	0.0952749	DDN	ns	FALSE
ENSG00000239332	28.777	-1.61644	0.457171	-3.53575	0.000406625	0.00139972	0.10311	LINC01119	ns	FALSE
ENSG00000065308	29939.4	-0.100657	0.0284718	-3.53531	0.000407291	0.00140174	0.000550498	TRAM2	ns	FALSE
ENSG00000269609	292.749	0.514348	0.145512	3.53474	0.000408173	0.00140449	0.0117644	C10orf95-AS1	ns	FALSE
ENSG00000183474	827.925	-0.363096	0.102725	-3.53464	0.000408337	0.00140478	0.00637097	GTF2H2C	ns	FALSE
ENSG00000160392	617.301	-0.40206	0.113756	-3.5344	0.000408696	0.00140574	0.00766955	C19orf47	ns	FALSE
ENSG00000162337	4929.15	-0.194987	0.055176	-3.53392	0.000409451	0.00140806	0.00198745	LRP5	ns	FALSE
ENSG00000225684	43.2034	-1.76572	0.499673	-3.53374	0.000409721	0.0014086	0.136148	FAM225B	ns	FALSE
ENSG00000174586	39.5861	1.34669	0.381099	3.53371	0.000409771	0.0014086	0.0723094	ZNF497	ns	FALSE
ENSG00000175087	302.65	0.499513	0.14136	3.53362	0.000409906	0.00140878	0.0110311	PDIK1L	ns	FALSE
ENSG00000116266	1668.57	0.252503	0.0714596	3.53351	0.000410088	0.00140913	0.0030757	STXBP3	ns	FALSE
ENSG00000143353	619.275	0.348489	0.0986458	3.53273	0.000411287	0.00141297	0.00536617	LYPLAL1	ns	FALSE
ENSG00000133740	145.309	0.732955	0.20749	3.53249	0.000411667	0.001414	0.0236993	E2F5	ns	FALSE
ENSG00000122786	5250.64	-0.246706	0.0698484	-3.53202	0.000412394	0.00141622	0.00332105	CALD1	ns	FALSE
ENSG00000116237	5789.72	-0.156473	0.0443024	-3.53194	0.000412525	0.00141638	0.00123937	ICMT	ns	TRUE
ENSG00000151240	534.609	0.388755	0.110083	3.53146	0.000413266	0.00141865	0.00682509	DIP2C	ns	FALSE
ENSG00000138835	1026.59	0.303059	0.0858211	3.53128	0.000413551	0.00141935	0.00431142	RGS3	ns	FALSE
ENSG00000111802	1201.63	-0.25365	0.0718351	-3.53101	0.000413977	0.00142053	0.00287373	TDP2	ns	FALSE
ENSG00000168092	4850.53	-0.16038	0.0454265	-3.53053	0.000414729	0.00142283	0.00127875	PAFAH1B2	ns	TRUE
ENSG00000164818	2246.66	-0.235837	0.0668371	-3.52854	0.000417865	0.00143331	0.00276773	DNAAF5	ns	FALSE
ENSG00000051180	760.565	-0.314673	0.0891947	-3.52794	0.000418807	0.00143623	0.00439082	RAD51	ns	FALSE
ENSG00000204941	29.3162	-1.70389	0.482976	-3.52789	0.000418884	0.00143623	0.118422	PSG5	ns	FALSE
ENSG00000138496	842.886	-0.309395	0.0877103	-3.52746	0.000419561	0.00143827	0.00433581	PARP9	ns	TRUE
ENSG00000119900	645.757	-0.346036	0.0981026	-3.52729	0.000419843	0.00143895	0.00534886	OGFRL1	ns	FALSE
ENSG00000198853	1879.63	0.223602	0.0633931	3.52723	0.000419936	0.00143899	0.00236021	RUSC2	ns	FALSE
ENSG00000175470	2260.19	-0.223048	0.0632428	-3.52686	0.000420524	0.00144072	0.00243415	PPP2R2D	ns	FALSE
ENSG00000081760	1749.6	-0.215137	0.0610019	-3.52673	0.000420731	0.00144115	0.0021025	AACS	ns	TRUE
ENSG00000104412	1034.93	-0.287853	0.0816295	-3.52634	0.000421343	0.00144296	0.00381482	EMC2	ns	FALSE
ENSG00000133773	1235.96	0.24985	0.0708547	3.52623	0.000421519	0.00144328	0.00280244	CCDC59	ns	FALSE
ENSG00000171067	1910.79	-0.276103	0.0783588	-3.52357	0.000425772	0.00145755	0.00389278	C11orf24	ns	FALSE
ENSG00000138617	205.016	0.583006	0.165517	3.52234	0.000427748	0.00146403	0.0146835	PARP16	ns	TRUE
ENSG00000120896	2057.46	-0.273903	0.0777711	-3.52192	0.000428438	0.0014661	0.00386016	SORBS3	ns	FALSE
ENSG00000125347	1542.35	0.228406	0.0648633	3.52135	0.00042936	0.00146897	0.00237768	IRF1	ns	FALSE
ENSG00000105829	543.396	0.354869	0.100826	3.51961	0.000432182	0.00147833	0.00546283	BET1	ns	FALSE
ENSG00000079462	713.068	-0.307321	0.08733	-3.51908	0.000433044	0.00148099	0.00406372	PAFAH1B3	ns	TRUE
ENSG00000236107	132.973	-0.729467	0.207425	-3.51677	0.000436827	0.00149363	0.0229346	SCN1A-AS1	ns	FALSE
ENSG00000170004	10524.8	0.215063	0.0611703	3.51581	0.000438413	0.00149876	0.00260084	CHD3	ns	FALSE
ENSG00000141252	2169.93	-0.267053	0.075966	-3.51543	0.00043904	0.00150061	0.00368766	VPS53	ns	FALSE
ENSG00000171262	1665.46	-0.675341	0.192124	-3.51513	0.000439546	0.00150204	0.0259611	FAM98B	ns	FALSE
ENSG00000078804	414.402	0.418136	0.119012	3.5134	0.000442414	0.00151154	0.00774517	TP53INP2	ns	FALSE
ENSG00000101109	4318.11	0.178779	0.0508871	3.51325	0.000442662	0.00151209	0.00163307	STK4	ns	FALSE
ENSG00000139546	1217.07	-0.274103	0.0780365	-3.51249	0.000443923	0.00151611	0.00355017	TARBP2	ns	FALSE
ENSG00000261824	58.8911	1.16655	0.332147	3.51215	0.000444503	0.00151779	0.0596522	LINC00662	ns	FALSE
ENSG00000116251	16573.5	0.121556	0.0346162	3.51155	0.000445509	0.00152092	0.000802771	RPL22	ns	FALSE
ENSG00000177822	193.76	-0.674918	0.192216	-3.51126	0.000445995	0.00152229	0.0210169	TENM3-AS1	ns	FALSE
ENSG00000112208	973.995	-0.303804	0.0865441	-3.5104	0.000447433	0.00152689	0.00435063	BAG2	ns	FALSE
ENSG00000144747	1793.84	0.304021	0.0866075	3.51033	0.000447556	0.00152701	0.0048379	TMF1	ns	FALSE
ENSG00000162384	1035.89	-0.263116	0.0749584	-3.51015	0.000447847	0.00152771	0.00306795	CZIB	ns	FALSE
ENSG00000117360	1689.33	-0.238454	0.0679446	-3.50954	0.000448877	0.00153092	0.00272544	PRPF3	ns	FALSE
ENSG00000204138	2678.83	-0.191658	0.0546121	-3.50944	0.000449059	0.00153124	0.00177251	PHACTR4	ns	FALSE
ENSG00000256618	136.216	0.754045	0.214903	3.50877	0.000450184	0.00153477	0.0254881	MTRNR2L1	ns	FALSE
ENSG00000171792	1834.49	-0.24229	0.0690636	-3.50821	0.000451125	0.00153768	0.00288089	RHNO1	ns	FALSE
ENSG00000137975	122.808	0.763636	0.217691	3.5079	0.000451663	0.00153921	0.0255168	CLCA2	ns	FALSE
ENSG00000065057	323.878	-0.504682	0.143884	-3.50756	0.000452239	0.00154071	0.0116822	NTHL1	ns	FALSE
ENSG00000116128	539.448	-0.427187	0.121791	-3.50753	0.000452279	0.00154071	0.00874747	BCL9	ns	FALSE
ENSG00000272886	740.451	0.309362	0.0882118	3.50704	0.000453119	0.00154327	0.00424553	DCP1A	ns	FALSE
ENSG00000178057	641.429	-0.323382	0.092301	-3.50355	0.000459095	0.00156301	0.00454798	NDUFAF3	ns	FALSE
ENSG00000187838	4625.01	-0.162654	0.0464341	-3.5029	0.000460222	0.00156654	0.00133525	PLSCR3	ns	FALSE
ENSG00000166788	1600.21	-0.232848	0.0664924	-3.50187	0.000462005	0.0015723	0.00255133	SAAL1	ns	FALSE
ENSG00000213780	1431.37	-0.278701	0.0795949	-3.50149	0.000462657	0.00157421	0.00385124	GTF2H4	ns	FALSE
ENSG00000176998	154.653	0.637825	0.182206	3.50058	0.000464254	0.00157934	0.0171722	HCG4	ns	FALSE
ENSG00000182919	460.159	0.597857	0.170792	3.5005	0.000464383	0.00157947	0.0187162	C11orf54	ns	FALSE
ENSG00000172037	2704.58	0.211202	0.060351	3.49955	0.00046604	0.00158418	0.00225174	LAMB2	ns	FALSE
ENSG00000128881	1884.84	0.274113	0.078328	3.49955	0.000466043	0.00158418	0.00387904	TTBK2	ns	FALSE
ENSG00000225031	140.994	0.706559	0.201926	3.49911	0.000466822	0.00158652	0.0219042	EIF4BP7	ns	FALSE
ENSG00000231007	29.4663	-1.61503	0.461782	-3.49738	0.000469847	0.00159649	0.107066	CDC20P1	ns	FALSE
ENSG00000124508	292.977	-0.597624	0.170898	-3.49696	0.000470587	0.00159869	0.0174595	BTN2A2	ns	FALSE
ENSG00000156030	2806.92	-0.232057	0.0663748	-3.49615	0.000472017	0.00160323	0.00281278	MIDEAS	ns	FALSE
ENSG00000233901	1567.03	0.228489	0.0653693	3.49535	0.000473443	0.00160745	0.00243565	LINC01503	ns	FALSE
ENSG00000141504	860.916	0.306366	0.0876814	3.49408	0.000475694	0.00161478	0.00436598	SAT2	ns	TRUE
ENSG00000129317	1299.96	-0.35291	0.101027	-3.49322	0.000477239	0.0016197	0.00657177	PUS7L	ns	FALSE
ENSG00000104756	1639.89	-0.281906	0.0807031	-3.49312	0.000477408	0.00161996	0.00406956	KCTD9	ns	FALSE
ENSG00000008735	17.0188	2.19385	0.628078	3.49296	0.000477691	0.00162061	0.186588	MAPK8IP2	ns	FALSE
ENSG00000107223	6222.1	0.185345	0.053073	3.49227	0.00047894	0.00162453	0.001868	EDF1	ns	FALSE
ENSG00000063245	8052.78	-0.202348	0.0579463	-3.492	0.000479424	0.00162585	0.00229348	EPN1	ns	FALSE
ENSG00000122965	2592.49	-0.211771	0.0606544	-3.49144	0.000480429	0.00162894	0.00225979	RBM19	ns	FALSE
ENSG00000158315	75.0461	-0.978406	0.280255	-3.49112	0.000480995	0.00163054	0.0416567	RHBDL2	ns	FALSE
ENSG00000047932	1821.35	0.21774	0.0623758	3.49078	0.000481606	0.0016323	0.0022511	GOPC	ns	FALSE
ENSG00000136935	1608.88	0.226121	0.0647957	3.48975	0.000483473	0.00163831	0.00239914	GOLGA1	ns	FALSE
ENSG00000179085	225.751	0.5852	0.167698	3.48962	0.000483711	0.00163879	0.0156739	DPM3	ns	TRUE
ENSG00000137055	2980.5	-0.203054	0.0582166	-3.48791	0.000486812	0.00164898	0.00210252	PLAA	ns	FALSE
ENSG00000122257	2800.72	-0.217981	0.0625361	-3.48569	0.000490874	0.00166241	0.00245518	RBBP6	ns	TRUE
ENSG00000198837	1637.43	0.248759	0.0713705	3.48546	0.000491287	0.00166349	0.00305407	DENND4B	ns	FALSE
ENSG00000171295	250.817	-0.54885	0.157483	-3.48513	0.000491898	0.00166523	0.0137484	ZNF440	ns	FALSE
ENSG00000185761	366.401	0.496091	0.142352	3.48497	0.000492196	0.00166592	0.0117819	ADAMTSL5	ns	FALSE
ENSG00000169087	526.126	0.375535	0.107772	3.48453	0.000493002	0.00166832	0.00643799	HSPBAP1	ns	FALSE
ENSG00000143374	1587.85	-0.221158	0.0634796	-3.48392	0.000494136	0.00167183	0.00226537	TARS2	ns	FALSE
ENSG00000079335	161.26	0.625268	0.179486	3.48365	0.000494629	0.00167317	0.0167731	CDC14A	ns	FALSE
ENSG00000177888	1212.79	0.26143	0.075055	3.48317	0.000495505	0.00167581	0.00322725	ZBTB41	ns	FALSE
ENSG00000161980	522.431	-0.39727	0.114081	-3.48236	0.000497018	0.0016806	0.00741177	POLR3K	ns	TRUE
ENSG00000162745	10.6466	-3.45216	0.991615	-3.48135	0.000498895	0.00168662	0.310686	OLFML2B	ns	FALSE
ENSG00000141510	218.873	0.601617	0.172825	3.48107	0.000499419	0.00168806	0.0168092	TP53	ns	FALSE
ENSG00000142227	442.783	-0.39655	0.113936	-3.48045	0.00050057	0.00169163	0.00703957	EMP3	ns	FALSE
ENSG00000165887	111.746	-0.789239	0.226836	-3.47934	0.000502658	0.0016983	0.0272058	ANKRD2	ns	FALSE
ENSG00000136811	3555.23	-0.183142	0.0526376	-3.47929	0.000502739	0.0016983	0.00171275	ODF2	ns	FALSE
ENSG00000125753	3190.86	-0.192565	0.0553505	-3.479	0.000503289	0.00169982	0.00188884	VASP	ns	FALSE
ENSG00000067704	7973.97	-0.135613	0.0389811	-3.47894	0.000503401	0.00169987	0.000968354	IARS2	ns	FALSE
ENSG00000145623	4190.52	0.171735	0.0493655	3.47883	0.000503601	0.00170021	0.00151599	OSMR	ns	FALSE
ENSG00000125898	1018.43	0.262399	0.0754486	3.47785	0.000505445	0.00170611	0.00311236	FAM110A	ns	FALSE
ENSG00000112787	3021.6	0.275117	0.079108	3.47774	0.000505652	0.00170648	0.00417548	FBRSL1	ns	FALSE
ENSG00000196792	2354.13	0.211698	0.0608761	3.47753	0.000506065	0.00170754	0.00224364	STRN3	ns	FALSE
ENSG00000087053	2291.36	-0.216234	0.0621845	-3.47729	0.000506505	0.00170869	0.00234391	MTMR2	ns	TRUE
ENSG00000196504	5851.46	0.20393	0.0586479	3.4772	0.000506689	0.00170898	0.00230572	PRPF40A	ns	FALSE
ENSG00000171357	140.683	-0.663562	0.190845	-3.47696	0.000507136	0.00171016	0.0186584	LURAP1	ns	FALSE
ENSG00000005379	21.9156	2.28026	0.655867	3.47671	0.000507613	0.00171143	0.236876	TSPOAP1	ns	FALSE
ENSG00000168556	618.835	-0.407817	0.117319	-3.47612	0.000508724	0.00171485	0.00825272	ING2	ns	FALSE
ENSG00000171428	120.571	-0.800592	0.230371	-3.47523	0.000510407	0.00172019	0.0291692	NAT1	ns	TRUE
ENSG00000124067	2180.85	-0.258289	0.0743275	-3.47501	0.000510831	0.00172128	0.00351345	SLC12A4	ns	TRUE
ENSG00000196678	501.102	-0.418693	0.120501	-3.47459	0.000511632	0.00172365	0.00840957	ERI2	ns	FALSE
ENSG00000136270	3475.43	-0.187116	0.0538594	-3.47416	0.000512456	0.00172609	0.00179884	TBRG4	ns	FALSE
ENSG00000167674	1849.36	-0.238089	0.0685329	-3.47409	0.000512597	0.00172623	0.00283462	HDGFL2	ns	FALSE
ENSG00000083290	426.708	0.566626	0.16312	3.47369	0.00051336	0.00172813	0.016715	ULK2	ns	FALSE
ENSG00000140854	1096.83	-0.30437	0.0876479	-3.47264	0.000515363	0.00173454	0.00460731	KATNB1	ns	FALSE
ENSG00000183077	542.915	0.346918	0.099905	3.47248	0.000515683	0.00173528	0.00532689	AFMID	ns	TRUE
ENSG00000146872	1834.15	0.204219	0.0588238	3.47172	0.000517145	0.00173986	0.00194495	TLK2	ns	FALSE
ENSG00000188613	572.088	-0.344598	0.0992784	-3.47102	0.000518479	0.00174401	0.0053319	NANOS1	ns	FALSE
ENSG00000068079	439.307	-0.445527	0.12836	-3.47091	0.000518693	0.00174439	0.00952611	IFI35	ns	FALSE
ENSG00000213185	72.3547	0.964368	0.277901	3.47019	0.000520091	0.00174876	0.0402905	FAM24B	ns	FALSE
ENSG00000124782	1837.23	-0.230373	0.0664001	-3.46947	0.000521488	0.00175312	0.00262699	RREB1	ns	FALSE
ENSG00000163013	757.825	0.328953	0.0948352	3.46868	0.000523016	0.00175791	0.00514665	FBXO41	ns	FALSE
ENSG00000146054	305.524	0.63971	0.184439	3.46842	0.00052353	0.0017593	0.0211313	TRIM7	ns	FALSE
ENSG00000197343	2408.87	0.191383	0.0551846	3.46805	0.000524259	0.00176141	0.00177547	ZNF655	ns	FALSE
ENSG00000120690	2177.56	0.234677	0.0676753	3.46769	0.000524953	0.00176306	0.00283706	ELF1	ns	FALSE
ENSG00000129219	1802.51	0.218856	0.0631194	3.46733	0.000525654	0.00176507	0.00231273	PLD2	ns	TRUE
ENSG00000113441	4056.14	-0.217067	0.0626364	-3.4655	0.000529244	0.00177644	0.00257751	LNPEP	ns	FALSE
ENSG00000049883	596.04	-0.411177	0.118674	-3.46475	0.000530722	0.00178106	0.0084395	PTCD2	ns	FALSE
ENSG00000153046	2581.56	0.255335	0.0737097	3.46407	0.000532077	0.00178526	0.00352199	CDYL	ns	FALSE
ENSG00000271601	918.437	-0.27645	0.0798359	-3.46273	0.000534731	0.00179382	0.00348555	LIX1L	ns	FALSE
ENSG00000133985	72.2921	0.95665	0.276311	3.46222	0.000535744	0.00179687	0.0397611	TTC9	ns	FALSE
ENSG00000073910	16.7465	-2.61685	0.755902	-3.46189	0.000536388	0.00179868	0.281845	FRY	ns	FALSE
ENSG00000042445	984.964	-0.305012	0.0881433	-3.46041	0.000539357	0.00180829	0.00456227	RETSAT	ns	FALSE
ENSG00000137574	3346.77	0.176153	0.0509067	3.46031	0.000539563	0.00180863	0.00156697	TGS1	ns	TRUE
ENSG00000179041	2806.98	-0.173783	0.0502237	-3.46018	0.000539807	0.0018091	0.0014577	RRS1	ns	FALSE
ENSG00000066651	585.698	0.383579	0.110873	3.45961	0.00054095	0.00181259	0.00712614	TRMT11	ns	TRUE
ENSG00000125386	937.296	0.28749	0.0831007	3.45954	0.000541095	0.00181272	0.00389867	FAM193A	ns	FALSE
ENSG00000107902	858.399	-0.289985	0.0838561	-3.45812	0.000543951	0.00182194	0.00388227	LHPP	ns	TRUE
ENSG00000040531	347.62	0.501601	0.145061	3.45786	0.000544491	0.0018234	0.0122106	CTNS	ns	FALSE
ENSG00000066468	2237.3	0.212728	0.061535	3.45702	0.000546185	0.00182871	0.00227861	FGFR2	ns	FALSE
ENSG00000158122	771.901	-0.411329	0.119026	-3.45578	0.000548708	0.00183681	0.00887467	PRXL2C	ns	FALSE
ENSG00000160446	2443.61	-0.193781	0.0560836	-3.45522	0.000549844	0.00184026	0.00185229	ZDHHC12	ns	TRUE
ENSG00000093144	1420.68	-0.244801	0.0708799	-3.45375	0.000552857	0.00184999	0.00290429	ECHDC1	ns	FALSE
ENSG00000166411	1978.03	-0.27685	0.0801645	-3.45352	0.000553312	0.00185115	0.00411678	IDH3A	ns	TRUE
ENSG00000163755	1305.18	-0.256718	0.0743528	-3.4527	0.000555013	0.00185649	0.00320416	HPS3	ns	TRUE
ENSG00000129696	411.75	-0.414139	0.120007	-3.45096	0.000558591	0.00186779	0.00788371	TTI2	ns	FALSE
ENSG00000129038	46.7783	-1.26157	0.365573	-3.45095	0.000558608	0.00186779	0.0698208	LOXL1	ns	FALSE
ENSG00000122707	187.757	-0.608595	0.176419	-3.44972	0.000561163	0.00187598	0.016834	RECK	ns	FALSE
ENSG00000038532	1014.55	-0.270137	0.0783602	-3.44737	0.000566072	0.00189202	0.00341856	CLEC16A	ns	FALSE
ENSG00000115207	3381.03	-0.17954	0.0520968	-3.44627	0.000568375	0.00189935	0.00165698	GTF3C2	ns	FALSE
ENSG00000102317	1573.44	-0.261109	0.0757729	-3.44595	0.00056906	0.00190128	0.00349037	RBM3	ns	FALSE
ENSG00000153944	1725.27	-0.24147	0.0700752	-3.44588	0.000569213	0.00190142	0.00295133	MSI2	ns	FALSE
ENSG00000064995	806.941	-0.326369	0.094715	-3.4458	0.000569378	0.00190161	0.00519774	TAF11	ns	FALSE
ENSG00000087152	3224.83	0.193066	0.0560667	3.44351	0.000574223	0.00191705	0.00195262	ATXN7L3	ns	FALSE
ENSG00000157764	951.257	0.321442	0.0934163	3.44096	0.000579649	0.0019346	0.00521931	BRAF	ns	FALSE
ENSG00000112305	876.667	0.313673	0.091159	3.44094	0.000579701	0.0019346	0.00483405	SMAP1	ns	FALSE
ENSG00000147679	1123.37	-0.339907	0.0988066	-3.44012	0.000581457	0.00194009	0.00612426	UTP23	ns	FALSE
ENSG00000165195	603.203	0.531322	0.154489	3.43923	0.000583377	0.00194612	0.015449	PIGA	ns	TRUE
ENSG00000177370	1071.54	-0.2643	0.076856	-3.4389	0.000584082	0.0019481	0.00330767	TIMM22	ns	FALSE
ENSG00000159840	7011.15	0.158475	0.0461267	3.43565	0.000591125	0.00197121	0.00138969	ZYX	ns	FALSE
ENSG00000013016	125.029	-0.877054	0.255285	-3.43559	0.00059127	0.00197132	0.0380493	EHD3	ns	FALSE
ENSG00000118961	779.048	-0.351415	0.102297	-3.43525	0.000592003	0.00197338	0.0062229	LDAH	ns	FALSE
ENSG00000180304	1317.41	-0.234225	0.0681988	-3.43445	0.000593756	0.00197885	0.00258279	OAZ2	ns	FALSE
ENSG00000172663	762.823	-0.323867	0.0943371	-3.43309	0.000596749	0.00198844	0.00508109	TMEM134	ns	FALSE
ENSG00000180834	82.6432	-1.0482	0.30535	-3.43278	0.000597431	0.00199033	0.0529796	MAP6D1	ns	FALSE
ENSG00000155330	193.799	-0.925801	0.269732	-3.4323	0.000598475	0.00199342	0.0468353	C16orf87	ns	FALSE
ENSG00000162368	4684.35	-0.166864	0.0486468	-3.43012	0.000603317	0.00200917	0.00148984	CMPK1	ns	TRUE
ENSG00000014138	2712.26	-0.26653	0.0777221	-3.42927	0.000605217	0.00201511	0.00397506	POLA2	ns	TRUE
ENSG00000086666	1100.36	0.244121	0.0711897	3.42917	0.000605436	0.00201546	0.00273691	ZFAND6	ns	FALSE
ENSG00000149633	29.4026	-1.72701	0.50365	-3.42898	0.000605854	0.00201646	0.135345	KIAA1755	ns	FALSE
ENSG00000257556	99.1168	0.835569	0.243758	3.42786	0.00060836	0.00202441	0.031997	LINC02298	ns	FALSE
ENSG00000147099	991.138	-0.313077	0.0913351	-3.42778	0.00060854	0.00202462	0.00498058	HDAC8	ns	FALSE
ENSG00000130775	30.5706	-1.52943	0.446571	-3.42482	0.00061521	0.00204642	0.100567	THEMIS2	ns	FALSE
ENSG00000146457	2636.82	0.198231	0.0578831	3.42467	0.000615537	0.00204689	0.002033	WTAP	ns	FALSE
ENSG00000169885	8.05938	3.3669	0.983137	3.42465	0.000615584	0.00204689	0.344988	CALML6	ns	FALSE
ENSG00000075234	432.921	-0.396274	0.115724	-3.4243	0.000616376	0.00204913	0.0072824	TTC38	ns	FALSE
ENSG00000103064	2020.23	0.199428	0.0582458	3.4239	0.0006173	0.00205181	0.00194597	SLC7A6	ns	TRUE
ENSG00000134253	207.245	0.605117	0.176765	3.42329	0.000618682	0.002056	0.0175646	TRIM45	ns	FALSE
ENSG00000066557	1359.32	-0.274861	0.080298	-3.42301	0.000619312	0.00205771	0.00389825	LRRC40	ns	FALSE
ENSG00000171497	1850.58	-0.21577	0.0630375	-3.42289	0.000619592	0.00205824	0.00231629	PPID	ns	TRUE
ENSG00000103047	628.042	-0.332954	0.0972757	-3.42279	0.000619817	0.0020586	0.00517877	TANGO6	ns	FALSE
ENSG00000196507	925.151	-0.28882	0.0843936	-3.4223	0.000620948	0.00206196	0.00403148	TCEAL3	ns	FALSE
ENSG00000189227	187.819	0.736071	0.215099	3.422	0.000621616	0.00206378	0.027537	C15orf61	ns	FALSE
ENSG00000105127	1049.55	-0.297205	0.0868663	-3.42141	0.000622984	0.00206793	0.00446741	AKAP8	ns	FALSE
ENSG00000143727	4126.78	-0.16657	0.0486929	-3.42082	0.000624329	0.002072	0.00146453	ACP1	ns	TRUE
ENSG00000272888	1178.91	0.27399	0.0800993	3.42062	0.00062478	0.0020731	0.00376538	CHASERR	ns	FALSE
ENSG00000112773	235.476	-0.554611	0.162153	-3.4203	0.000625516	0.00207515	0.0144815	TENT5A	ns	FALSE
ENSG00000130175	7778.87	0.12787	0.0374092	3.41815	0.000630483	0.00209118	0.000879347	PRKCSH	ns	FALSE
ENSG00000197299	1166.79	-0.318179	0.0930865	-3.4181	0.000630588	0.00209118	0.00536485	BLM	ns	FALSE
ENSG00000167747	3014.31	0.184211	0.0538937	3.41804	0.000630739	0.00209128	0.00175924	C19orf48	ns	FALSE
ENSG00000172819	1897.01	0.275664	0.080657	3.41774	0.000631444	0.00209322	0.00415501	RARG	ns	FALSE
ENSG00000165813	1973.4	0.341755	0.100007	3.41732	0.000632407	0.00209601	0.0066937	CCDC186	ns	FALSE
ENSG00000135070	1207.66	-0.261484	0.076555	-3.41563	0.000636348	0.00210867	0.00338081	ISCA1	ns	FALSE
ENSG00000197312	4271.53	0.198269	0.0580485	3.41558	0.000636475	0.00210869	0.00219247	DDI2	ns	FALSE
ENSG00000164125	318.662	-0.628052	0.183893	-3.41531	0.000637095	0.00210994	0.0208691	GASK1B	ns	FALSE
ENSG00000150961	1441.7	0.240009	0.0702947	3.41432	0.000639409	0.0021172	0.00286201	SEC24D	ns	FALSE
ENSG00000164053	389.289	-0.486308	0.142441	-3.41409	0.000639945	0.00211857	0.0119553	ATRIP	ns	TRUE
ENSG00000164574	3714.74	-0.279411	0.081862	-3.4132	0.000642058	0.00212475	0.00455513	GALNT10	ns	TRUE
ENSG00000226696	81.8084	0.928425	0.272137	3.41161	0.000645795	0.00213671	0.0398865	LENG8-AS1	ns	FALSE
ENSG00000099797	3295.68	-0.180653	0.0529639	-3.41086	0.000647586	0.00214223	0.00171444	TECR	ns	TRUE
ENSG00000244257	791.459	-0.301096	0.0882847	-3.41051	0.000648408	0.00214455	0.00432881	PKD1P1	ns	FALSE
ENSG00000233237	114.579	-0.768251	0.225276	-3.41026	0.000649	0.00214609	0.0268208	LINC00472	ns	FALSE
ENSG00000013503	1047.57	-0.260312	0.0763366	-3.41006	0.000649488	0.00214728	0.00323017	POLR3B	ns	TRUE
ENSG00000133401	2237.59	0.251852	0.0738566	3.41001	0.000649607	0.00214728	0.00347841	PDZD2	ns	FALSE
ENSG00000173418	3604.5	-0.163198	0.0478653	-3.40953	0.00065074	0.00215062	0.00137082	NAA20	ns	TRUE
ENSG00000138688	2267.21	0.296529	0.0869968	3.4085	0.000653214	0.00215839	0.00500748	KIAA1109	ns	FALSE
ENSG00000032389	1160.74	-0.247252	0.0725567	-3.40771	0.000655099	0.0021642	0.00291745	EIPR1	ns	FALSE
ENSG00000037042	531.129	-0.3406	0.0999584	-3.40742	0.000655801	0.00216611	0.00527361	TUBG2	ns	FALSE
ENSG00000142185	362.871	-0.453336	0.133081	-3.40648	0.000658067	0.00217318	0.00993322	TRPM2	ns	TRUE
ENSG00000166971	530.116	0.502154	0.147417	3.40634	0.000658394	0.00217385	0.0136939	AKTIP	ns	FALSE
ENSG00000235927	54.2592	-1.0991	0.322792	-3.40496	0.000661727	0.00218444	0.0534575	NEXN-AS1	ns	FALSE
ENSG00000103035	3047.01	-0.176374	0.0518084	-3.40434	0.000663236	0.00218901	0.00160254	PSMD7	ns	FALSE
ENSG00000175309	335.551	0.486488	0.142941	3.40342	0.000665484	0.00219591	0.0116795	PHYKPL	ns	TRUE
ENSG00000169221	2014.04	-0.21621	0.0635281	-3.40338	0.000665579	0.00219591	0.0024058	TBC1D10B	ns	FALSE
ENSG00000249936	399.11	-0.436772	0.128339	-3.40327	0.000665847	0.00219637	0.00928165	RAC1P2	ns	FALSE
ENSG00000181315	1137.04	0.241793	0.0710688	3.40224	0.000668364	0.00220426	0.0027525	ZNF322	ns	FALSE
ENSG00000242960	44.1638	1.19758	0.352021	3.40202	0.000668901	0.00220561	0.0629009	FTH1P23	ns	FALSE
ENSG00000128512	257.884	-0.732888	0.215436	-3.40188	0.000669248	0.00220634	0.0289158	DOCK4	ns	FALSE
ENSG00000118260	2353.39	-0.321396	0.0945082	-3.40072	0.000672084	0.00221526	0.00600675	CREB1	ns	FALSE
ENSG00000062822	3040.57	-0.256711	0.0755091	-3.39973	0.000674513	0.00222285	0.0037743	POLD1	ns	TRUE
ENSG00000100228	262.725	0.488996	0.143856	3.39919	0.000675846	0.00222682	0.0110254	RAB36	ns	FALSE
ENSG00000106780	960.856	0.268121	0.0788874	3.39878	0.000676873	0.00222978	0.00343519	MEGF9	ns	FALSE
ENSG00000175416	4920.36	-0.181534	0.0534221	-3.3981	0.000678559	0.00223491	0.00185087	CLTB	ns	FALSE
ENSG00000233937	130.087	0.761597	0.224193	3.39706	0.000681146	0.00224301	0.0280999	CTC-338M12.4	ns	FALSE
ENSG00000115866	3446.2	-0.205616	0.0605391	-3.39641	0.000682757	0.00224789	0.00234767	DARS1	ns	TRUE
ENSG00000130332	1156.65	-0.311865	0.0918335	-3.39598	0.000683826	0.00225098	0.00519527	LSM7	ns	FALSE
ENSG00000175697	59.5988	-1.05699	0.311289	-3.39552	0.000684983	0.00225436	0.0512781	GPR156	ns	FALSE
ENSG00000137642	4815.36	0.173357	0.0510609	3.3951	0.000686033	0.00225739	0.00166998	SORL1	ns	FALSE
ENSG00000068697	5143.32	0.149192	0.0439448	3.39499	0.000686314	0.00225789	0.0011961	LAPTM4A	ns	FALSE
ENSG00000129292	4034.43	0.188582	0.0555569	3.3944	0.000687795	0.00226233	0.00197472	PHF20L1	ns	FALSE
ENSG00000092094	1109.4	-0.321686	0.0948012	-3.39327	0.000690647	0.00227128	0.00555644	OSGEP	ns	FALSE
ENSG00000198951	757.192	-0.309725	0.0912999	-3.3924	0.000692841	0.00227807	0.00466363	NAGA	ns	TRUE
ENSG00000073331	321.94	0.465646	0.137273	3.39211	0.000693559	0.00228	0.0103937	ALPK1	ns	FALSE
ENSG00000173638	623.744	-0.458131	0.135082	-3.39151	0.000695084	0.00228458	0.0114505	SLC19A1	ns	TRUE
ENSG00000004660	395.299	-0.396779	0.117017	-3.39078	0.000696948	0.00229027	0.00726452	CAMKK1	ns	FALSE
ENSG00000173473	6943.25	0.148043	0.0436699	3.39004	0.000698821	0.00229599	0.00122947	SMARCC1	ns	FALSE
ENSG00000106617	1196.77	-0.274906	0.0810963	-3.38987	0.00069926	0.002297	0.00389388	PRKAG2	ns	FALSE
ENSG00000149100	10783.6	0.12455	0.0367468	3.38943	0.000700393	0.00230029	0.000879927	EIF3M	ns	FALSE
ENSG00000146232	224.66	-0.545897	0.161062	-3.38937	0.000700545	0.00230035	0.0140945	NFKBIE	ns	FALSE
ENSG00000223501	2084.69	0.203039	0.0599156	3.38875	0.000702129	0.00230512	0.0021048	VPS52	ns	FALSE
ENSG00000107130	2440.29	-0.216803	0.0639862	-3.38828	0.000703317	0.00230858	0.00253731	NCS1	ns	FALSE
ENSG00000132669	2774.08	-0.194568	0.0574724	-3.38542	0.000710685	0.00233233	0.00201578	RIN2	ns	FALSE
ENSG00000125977	10445.3	0.13807	0.0407891	3.38499	0.000711819	0.00233561	0.00110267	EIF2S2	ns	FALSE
ENSG00000160695	810.661	0.3928	0.116051	3.38472	0.000712496	0.00233739	0.00843798	VPS11	ns	FALSE
ENSG00000105497	259.129	-0.561363	0.165864	-3.38448	0.000713145	0.00233908	0.0158357	ZNF175	ns	FALSE
ENSG00000120370	427.35	0.430402	0.127176	3.38429	0.000713624	0.00234021	0.00926518	GORAB	ns	FALSE
ENSG00000187713	1654.93	0.209542	0.0619492	3.38247	0.000718367	0.00235532	0.00215733	TMEM203	ns	FALSE
ENSG00000003393	1182.68	-0.255626	0.0755881	-3.38183	0.00072004	0.00236036	0.00325701	ALS2	ns	FALSE
ENSG00000106078	181.304	-0.666872	0.197276	-3.38041	0.000723779	0.00237172	0.0222547	COBL	ns	FALSE
ENSG00000049130	936.39	-0.264717	0.0783743	-3.37759	0.000731229	0.00239535	0.00334065	KITLG	ns	FALSE
ENSG00000148459	499.421	-0.372792	0.110372	-3.37758	0.000731266	0.00239535	0.00672492	PDSS1	ns	TRUE
ENSG00000128789	1440.51	-0.272486	0.0806889	-3.377	0.000732817	0.00239998	0.00398533	PSMG2	ns	FALSE
ENSG00000251003	185.656	0.554373	0.164261	3.37495	0.0007383	0.00241748	0.0138994	ZFPM2-AS1	ns	FALSE
ENSG00000110536	2201.12	-0.232285	0.0688277	-3.37488	0.000738479	0.00241761	0.00295147	PTPMT1	ns	TRUE
ENSG00000197576	56.4229	1.03272	0.306036	3.3745	0.000739511	0.00242054	0.0479755	HOXA4	ns	FALSE
ENSG00000116473	2547.63	-0.214795	0.0636618	-3.37401	0.000740827	0.00242439	0.00252287	RAP1A	ns	FALSE
ENSG00000133519	55.3657	-1.08185	0.3207	-3.37341	0.000742431	0.00242918	0.0535975	ZDHHC8P1	ns	FALSE
ENSG00000213625	2301.19	-0.246639	0.0731161	-3.37326	0.000742851	0.00243009	0.00341052	LEPROT	ns	FALSE
ENSG00000134490	407.961	-0.443026	0.131376	-3.37219	0.000745721	0.00243902	0.00988133	TMEM241	ns	FALSE
ENSG00000110025	1668.94	0.228995	0.067927	3.37119	0.000748438	0.00244699	0.00272016	SNX15	ns	FALSE
ENSG00000230453	413.753	-0.439946	0.130542	-3.37016	0.00075125	0.00245572	0.00979937	ANKRD18B	ns	FALSE
ENSG00000120756	801.318	-0.352843	0.104708	-3.3698	0.000752234	0.00245802	0.0066254	PLS1	ns	FALSE
ENSG00000180694	394.338	-0.57253	0.16994	-3.36901	0.000754397	0.00246462	0.0181696	TMEM64	ns	FALSE
ENSG00000179477	31.3712	1.75145	0.519882	3.36894	0.000754591	0.00246479	0.14989	ALOX12B	ns	TRUE
ENSG00000101493	324.244	0.662013	0.196515	3.36877	0.000755049	0.00246582	0.0245199	ZNF516	ns	FALSE
ENSG00000111057	47566.7	-0.106637	0.0316565	-3.36857	0.00075559	0.00246712	0.000700983	KRT18	ns	FALSE
ENSG00000087263	1851.31	-0.233342	0.0692726	-3.36846	0.000755894	0.00246766	0.00290952	OGFOD1	ns	FALSE
ENSG00000121892	6236.14	-0.156669	0.0465135	-3.36825	0.000756483	0.00246911	0.00139692	PDS5A	ns	FALSE
ENSG00000129103	6098.27	0.129166	0.0383498	3.3681	0.000756875	0.00246993	0.000895136	SUMF2	ns	FALSE
ENSG00000129933	1161.84	0.317975	0.0944168	3.36778	0.000757769	0.00247238	0.00555084	MAU2	ns	FALSE
ENSG00000169570	295.861	0.475558	0.141243	3.36695	0.000760044	0.00247934	0.0109189	DTWD2	ns	FALSE
ENSG00000213977	6929.33	-0.151254	0.0449248	-3.36682	0.000760413	0.00248008	0.0013086	TAX1BP3	ns	FALSE
ENSG00000100307	245.379	0.700489	0.208093	3.36623	0.000762025	0.00248487	0.026914	CBX7	ns	FALSE
ENSG00000140153	980.499	-0.286006	0.0849844	-3.3654	0.000764328	0.00249191	0.00416726	WDR20	ns	FALSE
ENSG00000171914	577.109	-0.457995	0.136105	-3.36502	0.000765375	0.00249486	0.0115698	TLN2	ns	FALSE
ENSG00000133612	2723.1	-0.183605	0.0545681	-3.36469	0.000766299	0.0024974	0.00177675	AGAP3	ns	FALSE
ENSG00000198825	985.2	-0.306002	0.0909548	-3.36433	0.000767299	0.00250019	0.00492607	INPP5F	ns	TRUE
ENSG00000144580	2483.23	-0.191864	0.0570335	-3.36406	0.000768053	0.00250218	0.00193571	CNOT9	ns	FALSE
ENSG00000179403	474.693	-0.487603	0.144984	-3.36316	0.000770561	0.00250988	0.0129945	VWA1	ns	FALSE
ENSG00000163577	1189.13	-0.389342	0.115808	-3.36196	0.000773921	0.00252035	0.00879318	EIF5A2	ns	FALSE
ENSG00000187994	106.372	0.993679	0.295579	3.3618	0.000774366	0.00252133	0.052563	RINL	ns	FALSE
ENSG00000178202	1301.29	-0.290153	0.0863214	-3.3613	0.000775753	0.00252537	0.00457269	POGLUT3	ns	FALSE
ENSG00000163661	199.411	-0.614727	0.182903	-3.36094	0.000776786	0.00252826	0.0187861	PTX3	ns	FALSE
ENSG00000163626	615.66	-0.358638	0.106718	-3.3606	0.000777744	0.00253091	0.00653912	COX18	ns	FALSE
ENSG00000128833	206.418	0.637698	0.189775	3.36028	0.000778641	0.00253335	0.0207603	MYO5C	ns	FALSE
ENSG00000244462	6638.12	-0.17494	0.0520647	-3.36005	0.000779292	0.002535	0.00180066	RBM12	ns	FALSE
ENSG00000206418	2167.34	0.191114	0.0569196	3.35761	0.000786182	0.00255693	0.00187083	RAB12	ns	FALSE
ENSG00000078018	1274.79	0.312018	0.0929346	3.35739	0.000786814	0.00255836	0.00542371	MAP2	ns	FALSE
ENSG00000130649	25.6519	1.6156	0.481212	3.35736	0.000786917	0.00255836	0.111131	CYP2E1	ns	TRUE
ENSG00000099219	2016.33	-0.20661	0.061542	-3.35722	0.000787311	0.00255917	0.00222683	ERMP1	ns	FALSE
ENSG00000186666	92.5621	0.85715	0.255423	3.35581	0.000791317	0.00257171	0.0353148	BCDIN3D	ns	TRUE
ENSG00000110693	62.5952	1.20292	0.358661	3.35393	0.00079673	0.00258881	0.0737964	SOX6	ns	FALSE
ENSG00000134802	1430.75	-0.239584	0.0714655	-3.35245	0.000801001	0.00260221	0.0029691	SLC43A3	ns	FALSE
ENSG00000114554	8926.12	0.122288	0.0364876	3.35149	0.000803765	0.0026107	0.000846856	PLXNA1	ns	FALSE
ENSG00000160094	926.431	0.275973	0.0823972	3.34931	0.00081014	0.00263091	0.0038022	ZNF362	ns	FALSE
ENSG00000213463	2023.69	-0.195937	0.0585117	-3.34868	0.000811971	0.00263637	0.00196964	SYNJ2BP	ns	FALSE
ENSG00000204822	676.475	-0.315488	0.0942299	-3.34807	0.000813775	0.00264173	0.00489191	MRPL53	ns	FALSE
ENSG00000111077	101.073	0.841474	0.251363	3.34765	0.000815001	0.00264522	0.0349	TNS2	ns	TRUE
ENSG00000214182	217.886	-0.70257	0.2099	-3.34717	0.000816422	0.0026491	0.0268197	PTMAP5	ns	FALSE
ENSG00000126773	4334.31	-0.221658	0.0662231	-3.34714	0.000816502	0.0026491	0.00292692	PCNX4	ns	FALSE
ENSG00000260428	105.667	0.887702	0.265291	3.34615	0.000819432	0.00265811	0.0404051	SCX	ns	FALSE
ENSG00000127585	65.1913	1.02232	0.305564	3.34568	0.000820804	0.00266206	0.0501632	FBXL16	ns	FALSE
ENSG00000198899	91718.6	0.151805	0.0453807	3.34515	0.000822373	0.00266665	0.00147319	MT-ATP6	ns	TRUE
ENSG00000188428	1013.63	0.295836	0.0884386	3.3451	0.000822535	0.00266668	0.00463883	BLOC1S5	ns	FALSE
ENSG00000081791	1374.09	0.268423	0.0802492	3.34487	0.000823202	0.00266835	0.00390415	DELE1	ns	FALSE
ENSG00000166471	2639.7	0.220507	0.0659266	3.34474	0.000823599	0.00266914	0.0027501	TMEM41B	ns	FALSE
ENSG00000139197	1290.99	-0.282831	0.0846318	-3.3419	0.000832064	0.00269607	0.00436812	PEX5	ns	FALSE
ENSG00000162695	2140.37	0.213755	0.0639808	3.34092	0.000835004	0.00270509	0.00247963	SLC30A7	ns	TRUE
ENSG00000105655	690.163	0.358362	0.10727	3.34076	0.000835497	0.00270618	0.00681526	ISYNA1	ns	TRUE
ENSG00000176463	1061.59	-0.311852	0.0933535	-3.34055	0.000836126	0.00270771	0.00531906	SLCO3A1	ns	TRUE
ENSG00000244300	332.982	0.477225	0.142864	3.34041	0.000836538	0.00270854	0.0116239	GATA2-AS1	ns	FALSE
ENSG00000166435	1105.48	0.303026	0.0908403	3.33581	0.000850513	0.00275328	0.0050343	XRRA1	ns	FALSE
ENSG00000275993	2551.62	0.175365	0.052586	3.33482	0.000853535	0.00276255	0.00159892	SIK1B	ns	FALSE
ENSG00000100225	2516.36	-0.176983	0.0530755	-3.33456	0.000854353	0.00276468	0.00162862	FBXO7	ns	FALSE
ENSG00000143333	14.842	2.29222	0.687516	3.33406	0.000855876	0.00276909	0.224917	RGS16	ns	FALSE
ENSG00000158552	637.952	0.318322	0.0954838	3.33378	0.000856729	0.00277134	0.00498661	ZFAND2B	ns	FALSE
ENSG00000182585	34.799	1.30606	0.391778	3.33368	0.000857067	0.00277192	0.076773	EPGN	ns	FALSE
ENSG00000125952	3417.25	0.189293	0.0567901	3.3332	0.00085854	0.00277616	0.00202897	MAX	ns	FALSE
ENSG00000103365	2022.69	-0.259185	0.0777641	-3.33296	0.000859271	0.00277801	0.00385633	GGA2	ns	FALSE
ENSG00000164828	6012.76	0.148867	0.0446694	3.33264	0.000860272	0.00278073	0.00127061	SUN1	ns	FALSE
ENSG00000150782	1322.78	0.24662	0.0740282	3.33143	0.000864006	0.00279176	0.00318796	IL18	ns	FALSE
ENSG00000141198	907.537	0.297638	0.0893865	3.32978	0.000869133	0.00280781	0.00464688	TOM1L1	ns	FALSE
ENSG00000172239	4364.12	0.144937	0.0435282	3.32972	0.000869318	0.00280788	0.00113524	PAIP1	ns	FALSE
ENSG00000092445	367.969	-0.47429	0.14245	-3.32951	0.000869981	0.0028095	0.0117739	TYRO3	ns	FALSE
ENSG00000134882	2484.71	0.202044	0.0606898	3.32912	0.000871208	0.00281294	0.00224906	UBAC2	ns	TRUE
ENSG00000172878	340.758	0.425539	0.127846	3.32854	0.000873018	0.00281826	0.00879782	METAP1D	ns	FALSE
ENSG00000152217	306.808	-0.492283	0.147908	-3.32832	0.000873722	0.00282001	0.0123599	SETBP1	ns	FALSE
ENSG00000197841	254.452	0.63161	0.189778	3.32816	0.000874221	0.0028211	0.021808	ZNF181	ns	FALSE
ENSG00000165959	875.827	-0.276583	0.0831066	-3.32805	0.000874561	0.00282167	0.00381948	CLMN	ns	FALSE
ENSG00000123607	777.076	0.348791	0.104809	3.32786	0.000875151	0.00282305	0.0066093	TTC21B	ns	FALSE
ENSG00000125746	2274.48	0.217097	0.0652501	3.32715	0.000877377	0.00282971	0.00262445	EML2	ns	FALSE
ENSG00000173275	294.204	0.469567	0.141152	3.32668	0.000878882	0.00283325	0.0108812	ZNF449	ns	FALSE
ENSG00000047188	1791.6	-0.203901	0.0612932	-3.32665	0.000878965	0.00283325	0.00213994	YTHDC2	ns	FALSE
ENSG00000261087	32.1958	1.37557	0.413536	3.32637	0.000879843	0.00283556	0.0851546	ZNNT1	ns	FALSE
ENSG00000156411	2197.59	-0.222794	0.0669856	-3.326	0.000881012	0.0028388	0.00277268	ATP5MJ	ns	TRUE
ENSG00000141367	25940.9	-0.144064	0.0433206	-3.32554	0.000882485	0.00284302	0.0013134	CLTC	ns	FALSE
ENSG00000108666	937.662	-0.288084	0.0866374	-3.32518	0.000883628	0.00284617	0.00432378	C17orf75	ns	FALSE
ENSG00000228519	72.9249	-0.88361	0.265737	-3.32512	0.000883798	0.00284619	0.0356045	RANBP1P1	ns	FALSE
ENSG00000004059	3043.63	-0.163571	0.0492103	-3.32391	0.00088765	0.00285807	0.00141322	ARF5	ns	FALSE
ENSG00000117481	1355.11	0.247443	0.0744507	3.32358	0.000888702	0.00286092	0.00325031	NSUN4	ns	TRUE
ENSG00000256338	572.46	0.339886	0.10227	3.32343	0.000889176	0.00286192	0.00576949	RPL41P2	ns	FALSE
ENSG00000155636	273.081	-0.468939	0.141108	-3.32327	0.000889684	0.00286303	0.0105897	RBM45	ns	FALSE
ENSG00000225697	929.427	0.281184	0.0846323	3.32242	0.000892387	0.00287119	0.00407434	SLC26A6	ns	TRUE
ENSG00000089234	1260.31	0.239949	0.0722508	3.32106	0.000896758	0.00288473	0.0029601	BRAP	ns	TRUE
ENSG00000213901	29.1571	1.65026	0.497058	3.32006	0.000899989	0.00289458	0.13022	SLC23A3	ns	FALSE
ENSG00000106789	2451.39	-0.173618	0.0523149	-3.31871	0.000904353	0.00290808	0.00156	CORO2A	ns	FALSE
ENSG00000085274	1052.1	0.262061	0.0789716	3.31842	0.000905284	0.00291053	0.00353409	MYNN	ns	FALSE
ENSG00000167536	315.821	0.476067	0.143517	3.31715	0.000909415	0.00292328	0.0116004	DHRS13	ns	FALSE
ENSG00000159263	602.189	0.344529	0.103872	3.31685	0.000910397	0.00292589	0.00609545	SIM2	ns	FALSE
ENSG00000155592	291.34	0.489758	0.147701	3.31587	0.000913592	0.00293562	0.0121731	ZKSCAN2	ns	FALSE
ENSG00000020181	24.4526	1.57143	0.473978	3.31541	0.000915075	0.00293984	0.108187	ADGRA2	ns	FALSE
ENSG00000101138	1331.7	-0.263178	0.0793864	-3.31516	0.000915911	0.00294198	0.00377737	CSTF1	ns	FALSE
ENSG00000169299	1820.51	-0.259594	0.0783081	-3.31504	0.000916303	0.0029427	0.00386265	PGM2	ns	TRUE
ENSG00000169446	3211.54	0.19255	0.0580988	3.31419	0.000919101	0.00295114	0.0021191	MMGT1	ns	FALSE
ENSG00000167705	138.735	-0.655181	0.197718	-3.31371	0.000920664	0.00295561	0.0205814	RILP	ns	FALSE
ENSG00000132670	3067.51	0.188285	0.0568222	3.31359	0.000921078	0.00295639	0.00199848	PTPRA	ns	FALSE
ENSG00000144120	306.574	-0.506345	0.152828	-3.31316	0.000922487	0.00296037	0.013414	TMEM177	ns	FALSE
ENSG00000108187	171.573	0.641034	0.193516	3.31256	0.000924478	0.00296621	0.0209145	PBLD	ns	FALSE
ENSG00000170035	2025.96	-0.235615	0.0711545	-3.31131	0.000928605	0.0029789	0.00314858	UBE2E3	ns	TRUE
ENSG00000175931	1996.64	-0.210748	0.0636581	-3.31062	0.000930906	0.00298558	0.00241167	UBE2O	ns	TRUE
ENSG00000123342	23.8601	-1.89424	0.572176	-3.31058	0.000931029	0.00298558	0.169771	MMP19	ns	FALSE
ENSG00000146021	185.149	-0.882432	0.266675	-3.30902	0.000936235	0.00300172	0.0452893	KLHL3	ns	FALSE
ENSG00000279770	10.3642	2.86918	0.86716	3.3087	0.000937292	0.00300455	0.322021	LINC00552	ns	FALSE
ENSG00000174827	293.272	-0.47032	0.142154	-3.30853	0.000937859	0.00300582	0.0110017	PDZK1	ns	FALSE
ENSG00000138821	649.605	0.347876	0.105162	3.308	0.000939645	0.00301098	0.00640435	SLC39A8	ns	TRUE
ENSG00000178209	54830.4	-0.14491	0.0438082	-3.30782	0.000940247	0.00301236	0.00136464	PLEC	ns	FALSE
ENSG00000204120	2369.35	0.205424	0.0621077	3.30754	0.00094119	0.0030147	0.00235535	GIGYF2	ns	FALSE
ENSG00000175906	1208.67	0.231702	0.0700536	3.3075	0.000941325	0.0030147	0.00270348	ARL4D	ns	FALSE
ENSG00000124356	2852.96	-0.171363	0.0518193	-3.30693	0.000943234	0.00301989	0.00158126	STAMBP	ns	TRUE
ENSG00000116001	1024.69	0.31695	0.0958445	3.30692	0.000943291	0.00301989	0.00562165	TIA1	ns	FALSE
ENSG00000261971	110.429	0.834478	0.252355	3.30676	0.000943801	0.00302086	0.0356983	MMP25-AS1	ns	FALSE
ENSG00000276141	117.482	0.699447	0.211523	3.30672	0.000943943	0.00302086	0.0231078	WHAMMP3	ns	FALSE
ENSG00000134107	589.029	0.321514	0.0972442	3.30625	0.000945525	0.00302537	0.00509731	BHLHE40	ns	FALSE
ENSG00000215190	266.211	-0.505254	0.152844	-3.30569	0.000947427	0.00303089	0.0129837	LINC00680	ns	FALSE
ENSG00000103653	2446.22	-0.192572	0.0582615	-3.3053	0.000948739	0.00303453	0.00203284	CSK	ns	FALSE
ENSG00000151445	961.761	0.271793	0.0822624	3.30397	0.000953245	0.00304838	0.00382619	VIPAS39	ns	FALSE
ENSG00000147669	1495.62	-0.239588	0.0725447	-3.30263	0.000957834	0.0030625	0.00311434	POLR2K	ns	TRUE
ENSG00000134744	2607.69	0.271418	0.0822038	3.30177	0.000960755	0.00307127	0.00448133	TUT4	ns	TRUE
ENSG00000134186	2780.65	-0.160826	0.0487133	-3.30147	0.000961804	0.00307406	0.00134705	PRPF38B	ns	FALSE
ENSG00000165684	1284.13	-0.23705	0.0718221	-3.30052	0.00096507	0.00308393	0.00292702	SNAPC4	ns	FALSE
ENSG00000174996	6341.38	0.1399	0.0423901	3.30031	0.000965771	0.0030856	0.00113644	KLC2	ns	FALSE
ENSG00000165156	1340.35	-0.234658	0.0711046	-3.30018	0.000966237	0.00308653	0.00288606	ZHX1	ns	FALSE
ENSG00000245910	1770.26	0.198017	0.0600186	3.29927	0.000969375	0.00309598	0.00202643	SNHG6	ns	FALSE
ENSG00000144711	460.172	0.421856	0.127934	3.29745	0.000975655	0.00311547	0.00956993	IQSEC1	ns	FALSE
ENSG00000083642	2132.97	-0.309779	0.0939524	-3.29719	0.000976577	0.00311784	0.00587854	PDS5B	ns	FALSE
ENSG00000234684	137.316	0.650736	0.197371	3.29703	0.00097714	0.00311906	0.0204114	SDCBP2-AS1	ns	FALSE
ENSG00000155903	536.411	-0.380318	0.115371	-3.29648	0.000979054	0.0031246	0.0076819	RASA2	ns	FALSE
ENSG00000131116	224.953	0.611616	0.185585	3.29561	0.000982084	0.00313358	0.0201943	ZNF428	ns	FALSE
ENSG00000068650	2613.17	0.228358	0.0692923	3.29557	0.000982228	0.00313358	0.00307344	ATP11A	ns	TRUE
ENSG00000102606	2409.01	0.176013	0.0534137	3.29527	0.000983266	0.00313574	0.00163841	ARHGEF7	ns	FALSE
ENSG00000066855	1449.82	-0.249003	0.0755842	-3.29437	0.00098641	0.00314519	0.00341564	MTFR1	ns	FALSE
ENSG00000028277	676.705	-0.424365	0.128825	-3.29412	0.000987305	0.00314746	0.0104529	POU2F2	ns	FALSE
ENSG00000164118	625.723	-0.346508	0.105201	-3.29377	0.000988534	0.0031508	0.00636291	CEP44	ns	FALSE
ENSG00000174943	342.926	0.602623	0.182983	3.29333	0.000990077	0.00315515	0.021094	KCTD13	ns	FALSE
ENSG00000198554	4435.43	-0.162006	0.0491973	-3.29299	0.000991285	0.00315784	0.00151561	WDHD1	ns	FALSE
ENSG00000169857	715.842	0.290641	0.0883027	3.29142	0.00099684	0.00317495	0.00420829	AVEN	ns	FALSE
ENSG00000165025	26.0131	1.81143	0.550398	3.29112	0.000997884	0.00317769	0.161667	SYK	ns	FALSE
ENSG00000169105	576.371	-0.345332	0.104948	-3.29052	0.00100002	0.0031839	0.00615931	CHST14	ns	TRUE
ENSG00000196081	74.5772	-0.961064	0.292302	-3.28791	0.00100933	0.00321275	0.0468422	ZNF724	ns	FALSE
ENSG00000162894	238.522	0.496073	0.150879	3.28788	0.00100945	0.00321275	0.0121166	FCMR	ns	FALSE
ENSG00000101193	3444.13	0.164568	0.0500638	3.28717	0.001012	0.00322028	0.00151447	GID8	ns	FALSE
ENSG00000137942	1398.23	-0.250046	0.0761098	-3.28532	0.00101865	0.00324074	0.00344801	FNBP1L	ns	FALSE
ENSG00000103126	2176.4	0.233847	0.0711801	3.28528	0.0010188	0.00324074	0.00318742	AXIN1	ns	FALSE
ENSG00000122692	4257.13	-0.150932	0.0459501	-3.28469	0.00102094	0.00324696	0.00128442	SMU1	ns	FALSE
ENSG00000197774	228.086	0.576467	0.175534	3.28407	0.00102318	0.00325349	0.0176781	EME2	ns	FALSE
ENSG00000071967	395.278	0.439284	0.13377	3.28387	0.00102392	0.00325523	0.0102827	CYBRD1	ns	TRUE
ENSG00000188647	2473.13	0.205225	0.062517	3.28271	0.00102814	0.00326806	0.00240786	PTAR1	ns	FALSE
ENSG00000077514	1100.28	-0.247726	0.0754663	-3.28261	0.00102851	0.00326864	0.00318421	POLD3	ns	TRUE
ENSG00000132000	50.3557	1.30983	0.39914	3.28163	0.00103209	0.0032794	0.0909341	PODNL1	ns	FALSE
ENSG00000174915	1591.74	0.274465	0.0836429	3.28139	0.00103295	0.00328155	0.00440646	PTDSS2	ns	TRUE
ENSG00000119969	3172.06	-0.197217	0.0601091	-3.28099	0.00103444	0.00328567	0.00228414	HELLS	ns	FALSE
ENSG00000001461	4038.19	-0.145773	0.0444305	-3.28093	0.00103465	0.00328575	0.00117377	NIPAL3	ns	FALSE
ENSG00000103066	309.059	-0.484107	0.147657	-3.27858	0.00104329	0.00331198	0.0123184	PLA2G15	ns	TRUE
ENSG00000224837	141.07	-0.644077	0.196567	-3.27663	0.00105055	0.00333442	0.0202985	GCSHP5	ns	FALSE
ENSG00000056277	619.189	-0.335141	0.102303	-3.27595	0.00105306	0.00334178	0.00587878	ZNF280C	ns	FALSE
ENSG00000136146	1610.4	-0.223179	0.0681311	-3.27573	0.00105389	0.00334379	0.00271787	MED4	ns	FALSE
ENSG00000134245	56.8747	1.11651	0.340918	3.27502	0.00105655	0.00335162	0.0632776	WNT2B	ns	FALSE
ENSG00000155463	5274.52	-0.155138	0.0473824	-3.27416	0.00105976	0.00336118	0.00142629	OXA1L	ns	FALSE
ENSG00000184508	245.48	0.570725	0.174329	3.27385	0.00106094	0.0033643	0.0176547	HDDC3	ns	FALSE
ENSG00000213079	2018.05	0.19588	0.0598359	3.27362	0.00106179	0.00336639	0.00208182	SCAF8	ns	FALSE
ENSG00000187790	736.607	-0.366994	0.112112	-3.27345	0.00106242	0.00336777	0.00764911	FANCM	ns	FALSE
ENSG00000180488	1176.01	0.253641	0.0775036	3.27264	0.00106549	0.00337691	0.00347318	MIGA1	ns	FALSE
ENSG00000159228	1681.01	-0.212402	0.0649276	-3.27137	0.00107026	0.00339141	0.00243551	CBR1	ns	TRUE
ENSG00000136819	3451.09	-0.149756	0.0457837	-3.27096	0.00107183	0.00339577	0.00121829	C9orf78	ns	FALSE
ENSG00000084731	2332.39	-0.199709	0.0610776	-3.26975	0.00107642	0.00340969	0.00225218	KIF3C	ns	FALSE
ENSG00000160410	2967.46	-0.212011	0.0648962	-3.26693	0.00108721	0.00344324	0.00269114	SHKBP1	ns	FALSE
ENSG00000122550	1257.17	-0.232136	0.0710829	-3.26571	0.00109189	0.00345742	0.00283991	KLHL7	ns	FALSE
ENSG00000145687	104.947	0.763068	0.233665	3.26566	0.00109211	0.00345748	0.0287296	SSBP2	ns	FALSE
ENSG00000163479	3923.21	-0.146076	0.0447408	-3.26493	0.00109491	0.00346571	0.0011853	SSR2	ns	FALSE
ENSG00000156384	486.89	-0.388181	0.118946	-3.2635	0.00110043	0.00348257	0.00808252	SFR1	ns	FALSE
ENSG00000169223	4103.33	-0.153617	0.0470843	-3.26259	0.00110397	0.00349314	0.00135138	LMAN2	ns	FALSE
ENSG00000137575	3709.93	-0.196661	0.0602818	-3.26236	0.00110488	0.00349537	0.00234547	SDCBP	ns	FALSE
ENSG00000106605	1045.44	-0.304237	0.0932593	-3.26227	0.00110522	0.00349581	0.00529411	BLVRA	ns	TRUE
ENSG00000180758	301.766	-0.570774	0.174985	-3.26184	0.00110693	0.00350059	0.0186456	GPR157	ns	FALSE
ENSG00000168795	1211.08	0.261327	0.0801247	3.26151	0.00110821	0.003504	0.00379363	ZBTB5	ns	FALSE
ENSG00000261188	152.396	0.60384	0.185165	3.2611	0.00110981	0.00350841	0.0178655	TFIP11-DT	ns	FALSE
ENSG00000188010	233.701	-0.527504	0.161774	-3.26074	0.00111121	0.00351184	0.0143948	MORN2	ns	FALSE
ENSG00000121281	1456.65	0.247114	0.0757859	3.26068	0.00111145	0.00351184	0.00344741	ADCY7	ns	TRUE
ENSG00000139132	976.707	0.323955	0.0993523	3.26067	0.0011115	0.00351184	0.00606509	FGD4	ns	FALSE
ENSG00000180329	1697.62	-0.223331	0.068503	-3.26017	0.00111347	0.00351741	0.00278597	CCDC43	ns	FALSE
ENSG00000245522	107.163	0.81734	0.25082	3.25867	0.00111938	0.00353544	0.0353241	LINC02709	ns	FALSE
ENSG00000130695	1579.99	-0.201554	0.0618603	-3.25822	0.00112114	0.00354037	0.00211849	CEP85	ns	FALSE
ENSG00000147654	692.732	0.29857	0.0916944	3.25614	0.0011294	0.00356514	0.00459851	EBAG9	ns	FALSE
ENSG00000176884	40.1027	1.37236	0.421537	3.25561	0.0011315	0.00357113	0.0975692	GRIN1	ns	FALSE
ENSG00000174483	1018.76	0.327208	0.100553	3.25408	0.00113762	0.0035898	0.00628561	BBS1	ns	FALSE
ENSG00000132604	1043.9	0.304396	0.093545	3.25401	0.00113789	0.00359	0.00534034	TERF2	ns	FALSE
ENSG00000105875	984.978	-0.28975	0.0890598	-3.25343	0.0011402	0.00359663	0.00467963	WDR91	ns	FALSE
ENSG00000215790	377.859	0.514138	0.158042	3.25316	0.00114127	0.00359937	0.0152805	SLC35E2A	ns	FALSE
ENSG00000122912	696.36	-0.388551	0.119449	-3.25287	0.00114246	0.00360247	0.00882765	SLC25A16	ns	TRUE
ENSG00000123562	10575.3	0.123541	0.0379914	3.25182	0.00114669	0.00361436	0.000944998	MORF4L2	ns	FALSE
ENSG00000241399	91.5182	-0.817391	0.251368	-3.25178	0.00114686	0.00361436	0.0335287	CD302	ns	FALSE
ENSG00000260923	82.3624	0.990963	0.304876	3.25038	0.00115252	0.00363155	0.0533386	LINC02193	ns	FALSE
ENSG00000156639	2125.04	0.229411	0.0705855	3.25012	0.00115357	0.0036342	0.00311363	ZFAND3	ns	FALSE
ENSG00000185238	2284.36	-0.183139	0.0563511	-3.24997	0.00115417	0.00363543	0.00184534	PRMT3	ns	TRUE
ENSG00000204520	177.335	-0.565915	0.174145	-3.24968	0.00115536	0.00363852	0.0159294	MICA	ns	FALSE
ENSG00000142273	498.435	-0.340664	0.104849	-3.24909	0.00115773	0.00364533	0.00586939	CBLC	ns	TRUE
ENSG00000076555	61.6907	-1.39942	0.430798	-3.24843	0.00116042	0.00365307	0.11465	ACACB	ns	TRUE
ENSG00000224051	1202.79	0.253998	0.0781971	3.24817	0.00116149	0.00365516	0.00356756	CPTP	ns	FALSE
ENSG00000153815	5252.61	-0.167672	0.0516285	-3.24766	0.00116359	0.00366112	0.00172848	CMIP	ns	FALSE
ENSG00000198298	216.351	-0.545222	0.167889	-3.24751	0.00116418	0.00366232	0.0154716	ZNF485	ns	FALSE
ENSG00000153201	6469.73	-0.168874	0.0520412	-3.24501	0.00117447	0.00369402	0.00179538	RANBP2	ns	TRUE
ENSG00000258499	5.35255	4.91806	1.51595	3.24422	0.00117772	0.00370357	0.605659	LINC02287	ns	FALSE
ENSG00000120992	5579.81	-0.147227	0.0453868	-3.24383	0.00117936	0.00370805	0.00130311	LYPLA1	ns	TRUE
ENSG00000162591	316.052	0.606865	0.187123	3.24313	0.00118226	0.00371648	0.0218305	MEGF6	ns	FALSE
ENSG00000124614	19643.7	-0.111773	0.034467	-3.24289	0.00118324	0.0037189	0.000804753	RPS10	ns	FALSE
ENSG00000132522	2235.91	-0.173572	0.0535271	-3.2427	0.00118402	0.0037207	0.00161285	GPS2	ns	FALSE
ENSG00000243317	1490.61	-0.220426	0.0679886	-3.2421	0.00118654	0.00372792	0.00265133	STMP1	ns	FALSE
ENSG00000132680	1818.46	0.249909	0.077102	3.24128	0.00118995	0.00373797	0.00372926	KHDC4	ns	FALSE
ENSG00000169057	3681.64	-0.167518	0.0516873	-3.24099	0.00119116	0.00374111	0.00165076	MECP2	ns	FALSE
ENSG00000168807	995.399	-0.350507	0.108167	-3.24043	0.00119348	0.00374771	0.00739506	SNTB2	ns	FALSE
ENSG00000241553	1862.64	-0.212332	0.0655324	-3.2401	0.00119486	0.00375136	0.00255239	ARPC4	ns	FALSE
ENSG00000137802	2018.31	-0.221086	0.068255	-3.23912	0.00119898	0.00376362	0.00285393	MAPKBP1	ns	FALSE
ENSG00000175866	2965.75	-0.170964	0.052797	-3.23814	0.00120311	0.00377589	0.00166779	BAIAP2	ns	FALSE
ENSG00000065665	235.151	-0.518406	0.160105	-3.23792	0.00120403	0.00377811	0.0139543	SEC61A2	ns	FALSE
ENSG00000086758	14368.8	-0.177628	0.0548685	-3.23734	0.0012065	0.00378422	0.00209921	HUWE1	ns	TRUE
ENSG00000213020	348.077	-0.647842	0.200118	-3.23731	0.00120663	0.00378422	0.0258137	ZNF611	ns	FALSE
ENSG00000146067	669.957	-0.364795	0.112724	-3.23618	0.00121143	0.00379857	0.00762996	FAM193B	ns	FALSE
ENSG00000169684	72.3985	-0.925506	0.286005	-3.23598	0.00121227	0.00380031	0.0434646	CHRNA5	ns	FALSE
ENSG00000166845	802.364	-0.287946	0.0889835	-3.23594	0.00121242	0.00380031	0.0044389	C18orf54	ns	FALSE
ENSG00000133731	739.905	-0.412621	0.127542	-3.23518	0.00121567	0.0038098	0.0103378	IMPA1	ns	TRUE
ENSG00000090054	3261.31	0.183147	0.0566122	3.23512	0.00121592	0.00380991	0.00200109	SPTLC1	ns	TRUE
ENSG00000152944	1487.12	-0.289116	0.089396	-3.2341	0.00122027	0.00382284	0.00507633	MED21	ns	FALSE
ENSG00000168283	1927.03	0.296012	0.0915409	3.23366	0.00122217	0.00382811	0.00551033	BMI1	ns	FALSE
ENSG00000203930	10.7907	3.58479	1.10866	3.23345	0.00122303	0.00383013	0.428817	LINC00632	ns	FALSE
ENSG00000152463	6.287	4.68508	1.44898	3.23336	0.00122342	0.00383066	0.478553	OLAH	ns	TRUE
ENSG00000109814	1535.95	0.276548	0.0855447	3.23279	0.00122587	0.00383762	0.00461218	UGDH	ns	TRUE
ENSG00000103266	2128.02	0.22525	0.0696991	3.23174	0.00123037	0.00385103	0.00302695	STUB1	ns	TRUE
ENSG00000249992	149.074	-0.673605	0.20845	-3.2315	0.00123144	0.00385367	0.0241149	TMEM158	ns	FALSE
ENSG00000159140	13266.9	-0.146093	0.0452148	-3.23109	0.00123321	0.00385853	0.00139689	SON	ns	FALSE
ENSG00000233532	12.6083	-2.21767	0.686437	-3.2307	0.00123487	0.00386301	0.211633	LINC00460	ns	FALSE
ENSG00000165209	1475.88	-0.206325	0.0639081	-3.22846	0.0012446	0.00389276	0.00225485	STRBP	ns	FALSE
ENSG00000135503	1481.24	0.225301	0.0697943	3.22807	0.00124629	0.00389735	0.00282994	ACVR1B	ns	FALSE
ENSG00000170525	2222.81	-0.178921	0.0554419	-3.22719	0.00125013	0.00390866	0.00175983	PFKFB3	ns	TRUE
ENSG00000134996	1104.44	-0.252711	0.0783113	-3.227	0.00125094	0.00391048	0.00349993	OSTF1	ns	FALSE
ENSG00000241506	973.366	-0.259637	0.0804697	-3.22652	0.00125305	0.00391636	0.00362317	PSMC1P1	ns	FALSE
ENSG00000073921	6512.68	0.161395	0.050039	3.22539	0.001258	0.00393115	0.00164949	PICALM	ns	FALSE
ENSG00000213533	814.654	-0.349395	0.108374	-3.22396	0.00126429	0.00395008	0.00722229	STIMATE	ns	FALSE
ENSG00000163820	2146.48	0.181957	0.0564535	3.22313	0.00126796	0.00396084	0.00182782	FYCO1	ns	FALSE
ENSG00000136877	3656.87	-0.225057	0.0698288	-3.22299	0.0012686	0.00396212	0.00323543	FPGS	ns	TRUE
ENSG00000070087	8884.39	0.128009	0.0397219	3.22263	0.00127022	0.00396646	0.00102383	PFN2	ns	FALSE
ENSG00000116096	892.518	-0.262263	0.0814229	-3.221	0.00127745	0.00398763	0.00363751	SPR	ns	TRUE
ENSG00000135249	847.731	-0.275741	0.085614	-3.22075	0.00127856	0.00399038	0.00408147	RINT1	ns	FALSE
ENSG00000121578	600.667	-0.338434	0.105091	-3.2204	0.0012801	0.00399447	0.00624015	B4GALT4	ns	TRUE
ENSG00000204642	584.564	0.351558	0.109212	3.21905	0.00128617	0.00401268	0.00685484	HLA-F	ns	FALSE
ENSG00000167987	1060.85	0.24041	0.0747063	3.21807	0.00129056	0.00402493	0.00307308	VPS37C	ns	FALSE
ENSG00000178764	1160.6	0.237744	0.0738794	3.218	0.00129089	0.00402524	0.00306553	ZHX2	ns	FALSE
ENSG00000163714	9461.72	-0.177184	0.0550742	-3.21718	0.00129458	0.00403603	0.00207885	U2SURP	ns	FALSE
ENSG00000055483	4007.72	0.141239	0.0439106	3.21652	0.00129754	0.00404452	0.00113875	USP36	ns	TRUE
ENSG00000070366	1698.27	0.191463	0.0595317	3.21615	0.00129921	0.00404899	0.00196198	SMG6	ns	FALSE
ENSG00000119986	562.26	0.325721	0.101281	3.21602	0.00129982	0.00405018	0.0055911	AVPI1	ns	FALSE
ENSG00000135625	8.45344	2.94571	0.916174	3.21523	0.00130342	0.00406066	0.319333	EGR4	ns	FALSE
ENSG00000133111	149.32	0.595441	0.185197	3.21517	0.00130366	0.00406068	0.0177454	RFXAP	ns	FALSE
ENSG00000169972	605.487	-0.310685	0.0966589	-3.21424	0.00130791	0.0040732	0.00504952	PUSL1	ns	FALSE
ENSG00000247287	58.6834	1.00298	0.312113	3.21351	0.00131122	0.00408276	0.051449	PRKCH-AS1	ns	FALSE
ENSG00000102760	70.6158	-0.923731	0.287507	-3.2129	0.00131402	0.00409075	0.0437256	RGCC	ns	FALSE
ENSG00000155324	679.625	-0.324923	0.101134	-3.21279	0.00131452	0.00409159	0.0058754	GRAMD2B	ns	FALSE
ENSG00000130347	226.379	-0.676114	0.210483	-3.21221	0.0013172	0.0040992	0.0271648	RTN4IP1	ns	FALSE
ENSG00000160688	1300.88	0.226381	0.0704764	3.21215	0.00131744	0.00409921	0.00280529	FLAD1	ns	TRUE
ENSG00000281641	46.3247	1.16589	0.36299	3.2119	0.00131862	0.00410213	0.069783	SAMD12-AS1	ns	FALSE
ENSG00000236603	217.782	-0.534152	0.166332	-3.21136	0.00132109	0.00410853	0.0151383	RANP1	ns	FALSE
ENSG00000270800	740.218	-0.340041	0.105889	-3.2113	0.00132135	0.00410853	0.00669619	RPS10-NUDT3	ns	FALSE
ENSG00000183826	291.558	0.529415	0.16486	3.21129	0.00132138	0.00410853	0.0160613	BTBD9	ns	FALSE
ENSG00000036672	77.5998	-0.864516	0.269257	-3.21074	0.00132392	0.00411567	0.0380489	USP2	ns	TRUE
ENSG00000196700	1933.89	0.193953	0.0604124	3.21048	0.00132514	0.00411874	0.00210966	ZNF512B	ns	FALSE
ENSG00000082512	144.317	-0.655017	0.204043	-3.21019	0.00132647	0.00412213	0.0225993	TRAF5	ns	FALSE
ENSG00000166170	3114.74	0.204057	0.0635739	3.20976	0.00132848	0.00412764	0.00258878	BAG5	ns	FALSE
ENSG00000153406	1300.72	-0.258828	0.0806505	-3.20926	0.00133079	0.00413408	0.00390596	NMRAL1	ns	FALSE
ENSG00000105426	931.592	0.352505	0.109848	3.20902	0.00133188	0.00413673	0.00760046	PTPRS	ns	FALSE
ENSG00000118194	9.33584	2.76807	0.862652	3.20879	0.00133293	0.00413923	0.325553	TNNT2	ns	FALSE
ENSG00000182979	5230.77	0.141229	0.0440273	3.20777	0.0013377	0.00415333	0.00120479	MTA1	ns	FALSE
ENSG00000265491	2188.71	-0.192967	0.0601623	-3.20743	0.00133925	0.00415738	0.00214572	RNF115	ns	TRUE
ENSG00000161647	337.603	-0.514338	0.160386	-3.20687	0.00134189	0.00416484	0.0154888	MPP3	ns	FALSE
ENSG00000176731	1016.7	-0.266753	0.0832178	-3.20548	0.00134838	0.00418422	0.00398995	RBIS	ns	FALSE
ENSG00000169756	2806.66	-0.171007	0.0533718	-3.20406	0.00135502	0.0042041	0.00169304	LIMS1	ns	FALSE
ENSG00000137522	1643.99	0.199166	0.0621627	3.20394	0.00135559	0.0042051	0.00217292	RNF121	ns	FALSE
ENSG00000131013	1213.14	0.236092	0.0737354	3.20188	0.00136533	0.00423456	0.00308776	PPIL4	ns	TRUE
ENSG00000204172	432.447	0.393866	0.123038	3.20118	0.00136867	0.00424417	0.00855944	AGAP9	ns	FALSE
ENSG00000242125	1642.97	-0.221736	0.0693063	-3.19936	0.00137731	0.0042702	0.00284465	SNHG3	ns	FALSE
ENSG00000151690	882.644	0.253113	0.0791221	3.19902	0.00137894	0.00427449	0.00336859	MFSD6	ns	FALSE
ENSG00000187741	1018.93	-0.283386	0.0886149	-3.19795	0.00138408	0.00428965	0.004666	FANCA	ns	FALSE
ENSG00000156804	488.159	0.374072	0.117025	3.19651	0.00139099	0.00430986	0.00774161	FBXO32	ns	FALSE
ENSG00000196363	4813.66	-0.136516	0.0427089	-3.19643	0.0013914	0.00431006	0.00110494	WDR5	ns	FALSE
ENSG00000103496	1066.24	0.250409	0.0783437	3.19629	0.00139205	0.0043113	0.0034777	STX4	ns	FALSE
ENSG00000143294	2691.62	0.20967	0.0656018	3.1961	0.001393	0.00431346	0.00272737	PRCC	ns	FALSE
ENSG00000213949	386.609	-0.474124	0.148376	-3.19543	0.00139621	0.00432264	0.0131492	ITGA1	ns	FALSE
ENSG00000113845	2163.67	-0.221914	0.0694575	-3.19496	0.00139851	0.00432898	0.00300833	TIMMDC1	ns	FALSE
ENSG00000101639	1849.48	-0.219921	0.06884	-3.19466	0.00139996	0.00433269	0.00286424	CEP192	ns	FALSE
ENSG00000118600	1014.5	-0.268954	0.0841993	-3.19426	0.00140191	0.00433796	0.00410785	RXYLT1	ns	FALSE
ENSG00000006042	146.367	-0.648752	0.203105	-3.19417	0.00140233	0.00433818	0.0224289	TMEM98	ns	FALSE
ENSG00000185499	55.9858	1.01967	0.319233	3.19414	0.00140248	0.00433818	0.0534461	MUC1	ns	FALSE
ENSG00000205189	644.057	0.302044	0.0946147	3.19235	0.00141118	0.00436431	0.00487656	ZBTB10	ns	FALSE
ENSG00000126216	2880.29	0.164811	0.0516326	3.19199	0.00141296	0.00436905	0.00157204	TUBGCP3	ns	FALSE
ENSG00000137337	4735.08	-0.159597	0.0500002	-3.19193	0.00141326	0.00436918	0.00158865	MDC1	ns	FALSE
ENSG00000172830	2181.13	0.231439	0.0725277	3.19105	0.00141758	0.00438176	0.00332772	SSH3	ns	FALSE
ENSG00000128973	1088.73	-0.292363	0.0916641	-3.1895	0.00142517	0.00440423	0.00511912	CLN6	ns	FALSE
ENSG00000179454	669.254	0.341044	0.106928	3.18947	0.00142535	0.00440423	0.00672343	KLHL28	ns	FALSE
ENSG00000183666	124.786	-0.804154	0.252267	-3.18771	0.00143403	0.00442868	0.037157	GUSBP1	ns	FALSE
ENSG00000126226	1920.67	-0.213238	0.0669056	-3.18714	0.00143687	0.00443665	0.0026983	PCID2	ns	FALSE
ENSG00000082701	8413.36	-0.122069	0.0383138	-3.18602	0.00144243	0.00445305	0.000938022	GSK3B	ns	FALSE
ENSG00000112110	1925.69	-0.181845	0.0570798	-3.18581	0.0014435	0.00445555	0.0018227	MRPL18	ns	FALSE
ENSG00000162869	763.852	-0.32741	0.102814	-3.1845	0.00145006	0.00447474	0.00627165	PPP1R21	ns	FALSE
ENSG00000182512	2661.28	-0.165803	0.0520662	-3.18446	0.00145023	0.00447474	0.00157403	GLRX5	ns	FALSE
ENSG00000138587	90.5953	-0.810981	0.254724	-3.18377	0.00145372	0.00448471	0.0346683	MNS1	ns	FALSE
ENSG00000114115	2402.98	-0.242281	0.0761137	-3.18315	0.00145684	0.00449355	0.00375233	RBP1	ns	TRUE
ENSG00000166822	708.514	0.391104	0.122891	3.18254	0.00145989	0.00450216	0.00945126	TMEM170A	ns	FALSE
ENSG00000197622	6869.27	0.131099	0.0412075	3.18144	0.00146546	0.00451772	0.00107733	CDC42SE1	ns	FALSE
ENSG00000135049	935.53	0.308134	0.0968677	3.18097	0.00146782	0.00452419	0.00568153	AGTPBP1	ns	FALSE
ENSG00000157895	1138.33	-0.227974	0.0716812	-3.18039	0.00147076	0.00453247	0.00281565	C12orf43	ns	FALSE
ENSG00000174428	304.214	0.460559	0.144819	3.18024	0.00147154	0.00453349	0.0116034	GTF2IRD2B	ns	FALSE
ENSG00000151532	1069.64	-0.25015	0.0786581	-3.18022	0.00147162	0.00453349	0.0035157	VTI1A	ns	FALSE
ENSG00000233913	225.895	0.586637	0.184471	3.1801	0.00147222	0.00453404	0.019941	RPL10P9	ns	FALSE
ENSG00000180867	737.413	-0.273983	0.0861558	-3.18009	0.00147232	0.00453404	0.00397112	PDIA3P1	ns	FALSE
ENSG00000137700	723.926	-0.299803	0.0942805	-3.1799	0.00147326	0.00453613	0.00499364	SLC37A4	ns	TRUE
ENSG00000267673	520.55	-0.327037	0.102849	-3.17978	0.00147389	0.00453728	0.00565849	FDX2	ns	FALSE
ENSG00000143554	505.57	-0.376147	0.118313	-3.17926	0.00147652	0.00454377	0.0080755	SLC27A3	ns	TRUE
ENSG00000262543	65.1607	0.971103	0.305476	3.17898	0.00147792	0.00454728	0.0502877	SMIM28	ns	FALSE
ENSG00000179943	747.593	0.304646	0.0958635	3.17792	0.00148338	0.00456325	0.00527308	FIZ1	ns	FALSE
ENSG00000165801	4312.01	0.168014	0.0528711	3.1778	0.00148398	0.00456431	0.00178142	ARHGEF40	ns	FALSE
ENSG00000095261	3924.21	-0.155048	0.0487928	-3.17767	0.00148462	0.00456545	0.00145804	PSMD5	ns	FALSE
ENSG00000178573	23.6447	1.56733	0.493329	3.17704	0.00148786	0.00457462	0.123211	MAF	ns	FALSE
ENSG00000162639	511.507	-0.367837	0.115783	-3.17695	0.00148834	0.00457527	0.00765294	HENMT1	ns	FALSE
ENSG00000064199	138.005	-0.653781	0.205804	-3.17672	0.00148953	0.00457812	0.022779	SPA17	ns	FALSE
ENSG00000143363	1053.79	0.234936	0.0739733	3.17595	0.00149346	0.00458938	0.00298782	PRUNE1	ns	TRUE
ENSG00000066427	1108.6	-0.260578	0.0820652	-3.17526	0.00149704	0.00459905	0.00393928	ATXN3	ns	FALSE
ENSG00000179869	22.3696	-1.7391	0.547706	-3.17524	0.00149713	0.00459905	0.156417	ABCA13	ns	FALSE
ENSG00000115844	149.156	0.597318	0.18815	3.1747	0.00149993	0.00460685	0.0185527	DLX2	ns	FALSE
ENSG00000080845	4232.98	-0.153392	0.0483197	-3.17453	0.0015008	0.00460868	0.00144409	DLGAP4	ns	FALSE
ENSG00000232434	101.791	0.711732	0.224219	3.17427	0.00150211	0.00461191	0.0258556	AJM1	ns	FALSE
ENSG00000164342	182.919	0.592703	0.186775	3.17335	0.0015069	0.00462579	0.0194421	TLR3	ns	FALSE
ENSG00000204947	24.5005	1.84133	0.580267	3.17324	0.00150749	0.00462678	0.178216	ZNF425	ns	FALSE
ENSG00000088881	44.6193	1.17373	0.370057	3.17175	0.00151523	0.00464973	0.0714687	EBF4	ns	FALSE
ENSG00000108094	2999.15	-0.209903	0.0661997	-3.17076	0.00152039	0.00466472	0.00281787	CUL2	ns	FALSE
ENSG00000267530	76.9095	0.876584	0.276464	3.17069	0.00152076	0.00466505	0.0410034	LINC01836	ns	FALSE
ENSG00000126746	2111.33	0.203124	0.0640658	3.17055	0.00152151	0.00466653	0.00248156	ZNF384	ns	FALSE
ENSG00000070081	1465.6	0.233872	0.0737756	3.17004	0.00152416	0.00467381	0.00323379	NUCB2	ns	FALSE
ENSG00000023608	1069.98	-0.241165	0.0760838	-3.16973	0.00152578	0.00467797	0.00322389	SNAPC1	ns	FALSE
ENSG00000085721	2081.46	0.181688	0.0573616	3.16742	0.00153799	0.00471372	0.00188817	RRN3	ns	FALSE
ENSG00000089902	3421.9	0.184529	0.0582637	3.16714	0.00153946	0.00471742	0.00215093	RCOR1	ns	FALSE
ENSG00000197114	833.641	-0.308657	0.0974592	-3.16704	0.00154001	0.0047182	0.00562394	ZGPAT	ns	FALSE
ENSG00000131759	1252.66	-0.257688	0.0813669	-3.16699	0.00154026	0.0047182	0.00395926	RARA	ns	FALSE
ENSG00000060642	631.609	0.322316	0.10178	3.1668	0.00154128	0.00472051	0.005857	PIGV	ns	TRUE
ENSG00000147231	369.151	0.515939	0.162958	3.16609	0.00154501	0.00473109	0.016327	RADX	ns	FALSE
ENSG00000092847	2923.72	-0.177061	0.0559349	-3.16547	0.0015483	0.00474033	0.00190859	AGO1	ns	FALSE
ENSG00000027847	961.67	0.26982	0.0852828	3.16382	0.00155712	0.00476564	0.00419194	B4GALT7	ns	TRUE
ENSG00000124466	306.293	-0.470674	0.148806	-3.16301	0.00156148	0.00477815	0.0125641	LYPD3	ns	FALSE
ENSG00000123977	24.0865	-1.66765	0.52728	-3.16275	0.00156287	0.00478071	0.144118	DAW1	ns	FALSE
ENSG00000158555	791.049	-0.307862	0.0973626	-3.16201	0.00156683	0.004792	0.00553898	GDPD5	ns	FALSE
ENSG00000115944	3286.47	0.163402	0.0517253	3.15904	0.00158289	0.00484025	0.00162172	COX7A2L	ns	FALSE
ENSG00000119698	1132.96	-0.229689	0.0727387	-3.15772	0.00159007	0.0048605	0.00291849	PPP4R4	ns	FALSE
ENSG00000170298	377.273	-0.369751	0.117136	-3.15659	0.00159623	0.00487849	0.00719236	LGALS9B	ns	FALSE
ENSG00000141646	1448.71	0.255121	0.0808503	3.15548	0.00160236	0.00489582	0.0040142	SMAD4	ns	FALSE
ENSG00000213799	604.088	-0.321623	0.101926	-3.15546	0.00160247	0.00489582	0.00580065	ZNF845	ns	FALSE
ENSG00000162636	152.589	-0.692826	0.219671	-3.15393	0.00161089	0.00491982	0.0277661	FAM102B	ns	FALSE
ENSG00000090924	866.641	0.337802	0.107111	3.15376	0.00161182	0.0049218	0.00709228	PLEKHG2	ns	FALSE
ENSG00000090006	1539.02	-0.224179	0.0710852	-3.15367	0.00161234	0.00492252	0.00298764	LTBP4	ns	FALSE
ENSG00000054116	2608.14	-0.171258	0.0543264	-3.15239	0.00161942	0.00494328	0.00173942	TRAPPC3	ns	FALSE
ENSG00000138794	334.775	-0.460426	0.146083	-3.15181	0.0016226	0.00495211	0.0122371	CASP6	ns	FALSE
ENSG00000125450	2443.29	-0.223629	0.0709601	-3.15148	0.00162446	0.0049569	0.00321022	NUP85	ns	TRUE
ENSG00000065675	269.187	-0.454078	0.144087	-3.15142	0.00162476	0.00495696	0.0111166	PRKCQ	ns	FALSE
ENSG00000111666	373.396	-0.450635	0.14302	-3.15085	0.00162794	0.00496579	0.0119691	CHPT1	ns	TRUE
ENSG00000270276	510.816	0.351075	0.111431	3.15061	0.00162928	0.00496899	0.00696347	H4C15	ns	FALSE
ENSG00000217027	25.3741	1.49327	0.474138	3.14944	0.00163582	0.00498808	0.112146	TPT1P4	ns	FALSE
ENSG00000162961	1624.39	-0.197279	0.0626407	-3.14937	0.00163623	0.00498844	0.0022054	DPY30	ns	FALSE
ENSG00000182541	1718.2	0.206971	0.0657469	3.14799	0.00164395	0.00501111	0.00252997	LIMK2	ns	FALSE
ENSG00000149308	1271.82	0.26699	0.0848779	3.14557	0.00165762	0.00505188	0.00439509	NPAT	ns	FALSE
ENSG00000271147	152.718	0.587772	0.186862	3.14549	0.0016581	0.00505247	0.0184036	ARMCX5-GPRASP2	ns	FALSE
ENSG00000095397	88.9627	1.15916	0.368525	3.1454	0.00165859	0.00505306	0.0844362	WHRN	ns	FALSE
ENSG00000112297	6622.17	0.210555	0.0669489	3.14501	0.00166084	0.00505904	0.00307793	CRYBG1	ns	FALSE
ENSG00000180921	12537	-0.160254	0.0509581	-3.14481	0.00166194	0.00506151	0.00179058	FAM83H	ns	FALSE
ENSG00000172006	137.491	0.646708	0.205677	3.1443	0.00166487	0.00506956	0.0228789	ZNF554	ns	FALSE
ENSG00000085644	567.567	0.32182	0.102367	3.14378	0.00166781	0.0050776	0.00576711	ZNF213	ns	FALSE
ENSG00000069020	2509.36	-0.166773	0.0530534	-3.1435	0.00166941	0.00508158	0.00162626	MAST4	ns	FALSE
ENSG00000197555	4800.34	0.142664	0.0453865	3.14331	0.0016705	0.00508401	0.00127484	SIPA1L1	ns	FALSE
ENSG00000109220	454.464	0.372453	0.118574	3.1411	0.00168316	0.00512164	0.00789886	CHIC2	ns	FALSE
ENSG00000136810	11698.1	-0.142859	0.0454847	-3.14081	0.0016848	0.00512575	0.00140457	TXN	ns	TRUE
ENSG00000143457	810.824	0.320326	0.102012	3.1401	0.00168893	0.0051365	0.00624994	GOLPH3L	ns	FALSE
ENSG00000285410	88.4307	0.876912	0.279307	3.1396	0.00169178	0.00514429	0.0439188	GABPB1-IT1	ns	FALSE
ENSG00000137601	1026.52	0.279625	0.0890922	3.1386	0.0016976	0.00516106	0.0047356	NEK1	ns	FALSE
ENSG00000162144	1609.57	0.224681	0.0715887	3.1385	0.00169813	0.00516178	0.00306662	CYB561A3	ns	FALSE
ENSG00000177084	4640.05	-0.197577	0.0629742	-3.13743	0.00170437	0.00517985	0.00263946	POLE	ns	TRUE
ENSG00000149930	1517.61	-0.203447	0.0648759	-3.13595	0.00171298	0.00520511	0.00236668	TAOK2	ns	FALSE
ENSG00000160746	730.575	-0.342226	0.109137	-3.13575	0.00171413	0.00520769	0.00718745	ANO10	ns	FALSE
ENSG00000138757	6524.33	-0.132331	0.042211	-3.135	0.00171856	0.00521933	0.00112931	G3BP2	ns	FALSE
ENSG00000141971	748.652	0.267812	0.0854354	3.13468	0.00172044	0.00522413	0.00391376	MVB12A	ns	FALSE
ENSG00000119688	1625.78	0.222516	0.0710066	3.13375	0.0017259	0.00523979	0.00301354	ABCD4	ns	FALSE
ENSG00000258056	129.922	0.632258	0.201803	3.13304	0.00173003	0.00525141	0.0213088	CD63-AS1	ns	FALSE
ENSG00000089022	1467.21	-0.209656	0.0669296	-3.13248	0.00173337	0.00526062	0.00254196	MAPKAPK5	ns	FALSE
ENSG00000103051	1867.99	-0.269466	0.0860353	-3.13204	0.00173598	0.00526763	0.00479053	COG4	ns	FALSE
ENSG00000254413	205.918	0.71308	0.227737	3.13116	0.00174117	0.00528244	0.0322392	CHKB-CPT1B	ns	FALSE
ENSG00000105656	950.955	0.269891	0.086227	3.13	0.00174805	0.00530239	0.00429498	ELL	ns	FALSE
ENSG00000272645	283.716	0.464451	0.148447	3.12872	0.00175569	0.00532465	0.0122763	GTF2IP20	ns	FALSE
ENSG00000153246	104.177	-0.738852	0.236262	-3.12726	0.00176444	0.00535025	0.0299379	PLA2R1	ns	FALSE
ENSG00000163636	2609.23	-0.171118	0.0547578	-3.125	0.00177804	0.00539053	0.00177359	PSMD6	ns	FALSE
ENSG00000105289	9.18858	2.81102	0.899904	3.12368	0.00178602	0.00541285	0.344478	TJP3	ns	FALSE
ENSG00000115317	1121.88	0.261731	0.0838129	3.1228	0.00179139	0.00542818	0.00416407	HTRA2	ns	FALSE
ENSG00000069424	1789.44	-0.229731	0.0735796	-3.12221	0.00179498	0.0054381	0.0033377	KCNAB2	ns	FALSE
ENSG00000197329	642.163	-0.307967	0.0986392	-3.12215	0.00179533	0.00543822	0.00541743	PELI1	ns	FALSE
ENSG00000082269	736.803	0.305622	0.0979392	3.12053	0.00180528	0.00546741	0.00553116	FAM135A	ns	FALSE
ENSG00000145495	7767.36	0.155984	0.0499988	3.11976	0.00181001	0.00548078	0.00167134	MARCHF6	ns	TRUE
ENSG00000189337	251.363	-0.458459	0.147057	-3.11755	0.00182359	0.00552095	0.0114453	KAZN	ns	FALSE
ENSG00000125170	311.706	0.512162	0.164352	3.11626	0.00183161	0.00554427	0.016152	DOK4	ns	FALSE
ENSG00000152117	425.79	0.382501	0.122779	3.11536	0.00183718	0.00556014	0.00847913	SMPD4BP	ns	FALSE
ENSG00000068745	1066.58	0.22836	0.073367	3.11257	0.00185464	0.00561181	0.0029343	IP6K2	ns	TRUE
ENSG00000166833	2443.16	0.19128	0.061455	3.11252	0.00185498	0.00561181	0.00230756	NAV2	ns	FALSE
ENSG00000107164	4563.57	-0.17698	0.0568613	-3.11248	0.00185522	0.00561181	0.00210775	FUBP3	ns	FALSE
ENSG00000278540	3881.74	-0.187402	0.0602288	-3.1115	0.00186137	0.00562944	0.00235246	ACACA	ns	TRUE
ENSG00000140497	2058.59	0.191548	0.0615759	3.11076	0.00186608	0.00564271	0.00224328	SCAMP2	ns	FALSE
ENSG00000149485	2005.74	0.255421	0.0821294	3.10998	0.00187099	0.00565568	0.00435721	FADS1	ns	TRUE
ENSG00000173065	1146.07	-0.289635	0.0931309	-3.10998	0.00187102	0.00565568	0.00536252	FAM222B	ns	FALSE
ENSG00000033011	781.919	-0.269957	0.0868334	-3.10891	0.00187781	0.00567493	0.00413382	ALG1	ns	TRUE
ENSG00000168234	716.434	-0.347232	0.111691	-3.10887	0.00187804	0.00567493	0.00754979	TTC39C	ns	FALSE
ENSG00000174780	5743.71	0.12871	0.0414318	3.10655	0.00189284	0.00571765	0.00106187	SRP72	ns	FALSE
ENSG00000166507	824.424	0.288775	0.0929624	3.10636	0.00189405	0.00572031	0.00499634	NDST2	ns	TRUE
ENSG00000170571	1642.22	-0.259139	0.0834298	-3.10608	0.00189586	0.0057248	0.00439892	EMB	ns	FALSE
ENSG00000117868	3779.55	0.171495	0.0552268	3.10529	0.00190091	0.00573904	0.00193177	ESYT2	ns	FALSE
ENSG00000037637	1017.37	0.271036	0.0872985	3.1047	0.0019047	0.00574947	0.00450351	FBXO42	ns	FALSE
ENSG00000214106	185.042	0.576199	0.185619	3.10421	0.00190786	0.00575802	0.0192405	PAXIP1-AS2	ns	FALSE
ENSG00000101084	4375.72	-0.147293	0.0474586	-3.1036	0.00191181	0.00576893	0.00139232	RAB5IF	ns	FALSE
ENSG00000204196	321.26	0.476056	0.153411	3.10315	0.00191474	0.00577677	0.0137749	RPL12P16	ns	FALSE
ENSG00000186141	1433.95	0.199703	0.064388	3.10156	0.00192503	0.00580682	0.00228469	POLR3C	ns	TRUE
ENSG00000106133	262.88	0.492821	0.158902	3.10141	0.00192598	0.00580868	0.0142958	NSUN5P2	ns	FALSE
ENSG00000143772	454.028	-0.38572	0.124398	-3.10071	0.00193059	0.00582157	0.00888022	ITPKB	ns	TRUE
ENSG00000172889	46.3671	1.06627	0.343922	3.10031	0.00193316	0.00582832	0.0606965	EGFL7	ns	FALSE
ENSG00000182901	10.1768	2.60918	0.841807	3.0995	0.00193848	0.00584321	0.313129	RGS7	ns	FALSE
ENSG00000213741	11082.6	0.206808	0.0667243	3.09944	0.00193889	0.00584321	0.00311765	RPS29	ns	FALSE
ENSG00000105568	10321.5	-0.129559	0.0418011	-3.0994	0.00193911	0.00584321	0.00116129	PPP2R1A	ns	FALSE
ENSG00000177051	632.06	0.307013	0.0990646	3.09912	0.00194097	0.00584779	0.00547421	FBXO46	ns	FALSE
ENSG00000235173	1321.04	-0.21834	0.0704612	-3.09873	0.00194352	0.00585448	0.00281	HGH1	ns	FALSE
ENSG00000168005	2460.43	0.170942	0.05517	3.09846	0.0019453	0.00585882	0.0017847	SPINDOC	ns	FALSE
ENSG00000160785	1483.4	-0.236197	0.0762359	-3.09823	0.00194678	0.00586225	0.00350337	SLC25A44	ns	FALSE
ENSG00000235750	2619.74	-0.19739	0.0637145	-3.09804	0.00194804	0.00586503	0.00253898	KIAA0040	ns	FALSE
ENSG00000156253	644.536	-0.294273	0.0949918	-3.09788	0.00194908	0.00586714	0.0049206	RWDD2B	ns	FALSE
ENSG00000129518	1390.92	0.214799	0.0693466	3.09747	0.0019518	0.00587319	0.00274205	EAPP	ns	FALSE
ENSG00000163875	1888.78	0.201697	0.0651176	3.09742	0.0019521	0.00587319	0.00252181	MEAF6	ns	FALSE
ENSG00000137500	1069.85	0.236747	0.0764364	3.09731	0.00195284	0.0058744	0.00326634	CCDC90B	ns	FALSE
ENSG00000126012	4651.8	0.178889	0.0577757	3.09626	0.00195978	0.00589426	0.00218959	KDM5C	ns	FALSE
ENSG00000213928	656.29	0.287505	0.0928844	3.0953	0.00196613	0.00591234	0.00467759	IRF9	ns	FALSE
ENSG00000135722	116.926	0.6899	0.223	3.09372	0.00197665	0.00594293	0.0267222	FBXL8	ns	FALSE
ENSG00000177989	45.5393	1.12506	0.363699	3.09339	0.00197886	0.00594856	0.0699597	ODF3B	ns	FALSE
ENSG00000260302	77.9524	-0.808189	0.261273	-3.09327	0.00197964	0.00594986	0.0352483	LINC01882	ns	FALSE
ENSG00000092098	2196.42	0.227963	0.0737036	3.09297	0.00198161	0.00595477	0.0034561	RNF31	ns	TRUE
ENSG00000260027	40.279	1.16578	0.377141	3.09111	0.0019941	0.00599127	0.0735417	HOXB7	ns	FALSE
ENSG00000101166	4218.36	0.140656	0.0455202	3.08997	0.00200177	0.00601326	0.00125497	PRELID3B	ns	FALSE
ENSG00000008869	1314.79	0.216955	0.0702626	3.08777	0.00201662	0.00605683	0.0027926	HEATR5B	ns	FALSE
ENSG00000070047	4578.12	-0.16123	0.0522558	-3.0854	0.00203282	0.00610442	0.00174686	PHRF1	ns	FALSE
ENSG00000213412	799.568	0.290576	0.0941985	3.08472	0.00203742	0.00611719	0.00513162	HNRNPA1P33	ns	FALSE
ENSG00000152642	404.023	-0.386803	0.125403	-3.08447	0.00203914	0.00612131	0.0087649	GPD1L	ns	TRUE
ENSG00000118257	959.23	-0.310816	0.100772	-3.08435	0.00204001	0.00612283	0.00624885	NRP2	ns	FALSE
ENSG00000237264	76.9766	1.08096	0.350476	3.08425	0.00204065	0.00612371	0.0738444	FTH1P11	ns	FALSE
ENSG00000008086	303.853	0.504728	0.163704	3.08317	0.00204811	0.00614504	0.0159569	CDKL5	ns	FALSE
ENSG00000166747	3811.1	-0.183266	0.0594517	-3.08261	0.00205195	0.0061555	0.00228148	AP1G1	ns	TRUE
ENSG00000185070	4213.65	0.164283	0.0533217	3.08098	0.00206321	0.00618822	0.00180936	FLRT2	ns	FALSE
ENSG00000105514	535.313	0.355552	0.115445	3.07985	0.00207107	0.00621071	0.00769439	RAB3D	ns	FALSE
ENSG00000145476	261.282	0.547341	0.177744	3.07937	0.00207437	0.00621952	0.01879	CYP4V2	ns	TRUE
ENSG00000182993	54.1546	-0.977252	0.317396	-3.07897	0.00207717	0.00622684	0.0512219	C12orf60	ns	FALSE
ENSG00000198689	1125.27	-0.275789	0.0895991	-3.07804	0.00208368	0.00624492	0.00487957	SLC9A6	ns	FALSE
ENSG00000100234	1997.37	0.203984	0.0662726	3.07796	0.00208423	0.00624492	0.00266084	TIMP3	ns	FALSE
ENSG00000173548	2146.26	-0.190241	0.0618075	-3.07795	0.00208427	0.00624492	0.00228282	SNX33	ns	FALSE
ENSG00000136942	28139.6	0.115497	0.037538	3.0768	0.00209233	0.00626797	0.000979753	RPL35	ns	FALSE
ENSG00000103429	2009.29	0.201529	0.0655103	3.0763	0.00209585	0.00627743	0.00259226	BFAR	ns	FALSE
ENSG00000174652	855.392	0.256937	0.083525	3.07617	0.0020968	0.0062792	0.00384863	ZNF266	ns	FALSE
ENSG00000235703	189.555	0.757784	0.246361	3.0759	0.00209866	0.00628368	0.0379732	LINC00894	ns	FALSE
ENSG00000146263	1528.13	-0.238825	0.0776516	-3.07559	0.00210085	0.00628809	0.00367844	MMS22L	ns	FALSE
ENSG00000164190	6777.81	-0.144463	0.0469708	-3.07559	0.00210085	0.00628809	0.00144089	NIPBL	ns	FALSE
ENSG00000205085	15.6833	2.3197	0.75427	3.07542	0.00210205	0.0062906	0.314461	FAM71F2	ns	FALSE
ENSG00000004534	2462.99	-0.176213	0.0573057	-3.07496	0.00210528	0.00629917	0.00195594	RBM6	ns	FALSE
ENSG00000060237	9163.55	0.117531	0.0382264	3.07461	0.00210776	0.00630552	0.000943082	WNK1	ns	FALSE
ENSG00000149089	1016.2	-0.241191	0.0784555	-3.07425	0.00211035	0.00631216	0.00343798	APIP	ns	TRUE
ENSG00000212864	15.4747	1.84549	0.600371	3.07391	0.00211273	0.00631821	0.166763	RNF208	ns	FALSE
ENSG00000271826	42.8928	1.11434	0.362546	3.07364	0.00211466	0.00632289	0.0686759	PLS3-AS1	ns	FALSE
ENSG00000135002	971.03	-0.25183	0.0819359	-3.0735	0.00211566	0.00632478	0.00378894	RFK	ns	TRUE
ENSG00000084444	299.547	-0.480441	0.156362	-3.07261	0.00212194	0.00634248	0.0141686	FAM234B	ns	FALSE
ENSG00000184203	2110.95	0.276373	0.0899535	3.07239	0.00212349	0.00634602	0.00534462	PPP1R2	ns	FALSE
ENSG00000163840	3182.33	0.149901	0.0488011	3.07166	0.0021287	0.0063605	0.00140044	DTX3L	ns	FALSE
ENSG00000135482	423.656	0.527683	0.171821	3.07112	0.00213257	0.00637096	0.0188003	ZC3H10	ns	FALSE
ENSG00000274026	149.063	0.611591	0.199221	3.06991	0.00214122	0.00639572	0.0216258	FAM27E3	ns	FALSE
ENSG00000141741	1281.57	0.223027	0.0726514	3.06982	0.00214189	0.00639662	0.00301789	MIEN1	ns	FALSE
ENSG00000100302	58.48	0.936044	0.305063	3.06837	0.00215232	0.00642666	0.0483252	RASD2	ns	FALSE
ENSG00000151914	15274.3	-0.150427	0.0490269	-3.06826	0.00215307	0.00642743	0.00166607	DST	ns	FALSE
ENSG00000158042	2861.16	-0.19817	0.0645878	-3.06823	0.00215332	0.00642743	0.00265173	MRPL17	ns	FALSE
ENSG00000079931	26.9908	-1.44301	0.470353	-3.06793	0.00215544	0.00643267	0.10945	MOXD1	ns	FALSE
ENSG00000128524	1116.1	-0.226749	0.0739392	-3.06669	0.00216444	0.0064584	0.00303163	ATP6V1F	ns	TRUE
ENSG00000143543	3258.28	0.15906	0.0518682	3.06662	0.00216494	0.00645878	0.00163011	JTB	ns	FALSE
ENSG00000083937	1318.57	0.214954	0.0702027	3.0619	0.00219937	0.00656039	0.00278828	CHMP2B	ns	FALSE
ENSG00000132256	1644.94	-0.250206	0.0817445	-3.06083	0.00220722	0.00658266	0.00419516	TRIM5	ns	TRUE
ENSG00000263072	133.129	0.620559	0.202752	3.06068	0.00220834	0.00658489	0.0217584	ZNF213-AS1	ns	FALSE
ENSG00000120937	8.62375	-3.23408	1.05702	-3.05962	0.0022162	0.00660717	0.462002	NPPB	ns	FALSE
ENSG00000085982	2070.09	0.250489	0.0818863	3.05898	0.00222089	0.00661889	0.00434556	USP40	ns	TRUE
ENSG00000109016	579.99	0.314008	0.102655	3.05887	0.00222176	0.00662035	0.00585354	DHRS7B	ns	FALSE
ENSG00000163795	311.758	0.439349	0.143643	3.05862	0.00222357	0.00662462	0.0116057	ZNF513	ns	FALSE
ENSG00000168806	351.462	0.374738	0.122532	3.0583	0.00222598	0.00663065	0.00793915	LCMT2	ns	TRUE
ENSG00000197548	513.743	-0.34881	0.114101	-3.05702	0.00223549	0.00665785	0.00739726	ATG7	ns	FALSE
ENSG00000127952	1008.91	0.253971	0.083095	3.05639	0.00224017	0.00667062	0.00397326	STYXL1	ns	FALSE
ENSG00000241769	40.7207	1.15315	0.37736	3.05585	0.00224426	0.00668119	0.0727896	LINC00893	ns	FALSE
ENSG00000204116	449.023	0.342017	0.111923	3.05582	0.00224448	0.00668119	0.00675914	CHIC1	ns	FALSE
ENSG00000111321	4069.21	0.149182	0.0488266	3.05535	0.002248	0.00669052	0.00147055	LTBR	ns	FALSE
ENSG00000164111	12161.1	0.110901	0.0362983	3.05526	0.00224865	0.0066913	0.000866852	ANXA5	ns	FALSE
ENSG00000182890	249.597	-0.44967	0.147181	-3.05521	0.00224906	0.00669137	0.0114707	GLUD2	ns	TRUE
ENSG00000163132	284.628	-0.424294	0.138967	-3.0532	0.00226412	0.00673504	0.0102962	MSX1	ns	FALSE
ENSG00000164050	1875.88	0.201621	0.066041	3.05297	0.00226591	0.00673921	0.00260381	PLXNB1	ns	FALSE
ENSG00000113719	3391.55	-0.144126	0.0472157	-3.05251	0.00226935	0.00674711	0.00130896	ERGIC1	ns	FALSE
ENSG00000130429	4483.21	-0.191019	0.0625837	-3.05222	0.00227158	0.00675261	0.0025966	ARPC1B	ns	FALSE
ENSG00000170054	4.99776	-4.62769	1.51637	-3.05183	0.00227448	0.00675907	0.607113	SERPINA9	ns	FALSE
ENSG00000021574	941.354	0.243744	0.0798682	3.05183	0.00227453	0.00675907	0.00352606	SPAST	ns	FALSE
ENSG00000127884	3325.72	-0.157929	0.0517649	-3.0509	0.00228159	0.00677888	0.00162741	ECHS1	ns	TRUE
ENSG00000166503	1971.19	-0.213418	0.0699678	-3.05023	0.00228664	0.00679271	0.00300977	HDGFL3	ns	FALSE
ENSG00000158792	202.876	0.552574	0.181177	3.04991	0.00228912	0.00679892	0.0185	SPATA2L	ns	FALSE
ENSG00000198626	11.2729	-2.20136	0.721896	-3.04942	0.00229287	0.0068089	0.245606	RYR2	ns	FALSE
ENSG00000146247	2342.82	0.199948	0.0655831	3.04878	0.00229776	0.00682226	0.00266998	PHIP	ns	FALSE
ENSG00000119917	459.979	-0.373227	0.122452	-3.04795	0.00230408	0.00683987	0.00857459	IFIT3	ns	FALSE
ENSG00000073905	94.6658	-0.75124	0.246511	-3.04749	0.00230763	0.00684923	0.0323213	VDAC1P1	ns	FALSE
ENSG00000173744	3013.94	-0.175141	0.0574821	-3.04688	0.00231234	0.00686203	0.00204429	AGFG1	ns	FALSE
ENSG00000213937	38.8356	1.12624	0.369677	3.04656	0.00231474	0.00686798	0.0689046	CLDN9	ns	FALSE
ENSG00000196503	21.8052	-1.59188	0.522577	-3.0462	0.0023175	0.006875	0.133898	ARL9	ns	FALSE
ENSG00000213619	2307.18	-0.184243	0.0605101	-3.04484	0.00232806	0.00690514	0.00220042	NDUFS3	ns	TRUE
ENSG00000136478	2682.15	-0.15304	0.0502648	-3.04467	0.00232939	0.00690792	0.00144466	TEX2	ns	FALSE
ENSG00000248919	229.977	-0.457195	0.150169	-3.04453	0.00233046	0.0069099	0.0117452	ATP5MF-PTCD1	ns	FALSE
ENSG00000196422	3528.24	0.161284	0.052986	3.04389	0.00233539	0.00692216	0.00173845	PPP1R26	ns	FALSE
ENSG00000142892	1442.56	-0.238263	0.0782819	-3.04366	0.00233723	0.00692643	0.00370477	PIGK	ns	TRUE
ENSG00000115604	229.754	0.593085	0.1949	3.04303	0.00234212	0.00693975	0.0227133	IL18R1	ns	FALSE
ENSG00000073350	489.523	0.476299	0.15653	3.04287	0.00234336	0.00694224	0.0155272	LLGL2	ns	FALSE
ENSG00000115520	736.007	0.29358	0.0964914	3.04255	0.00234583	0.00694838	0.0053364	COQ10B	ns	FALSE
ENSG00000225361	106.66	0.76882	0.252703	3.04239	0.0023471	0.00695096	0.0357127	PPP1R26-AS1	ns	FALSE
ENSG00000120333	844.953	-0.270493	0.088921	-3.04195	0.00235054	0.00695994	0.00449777	MRPS14	ns	FALSE
ENSG00000105357	42.3919	1.24368	0.408889	3.04161	0.00235318	0.00696657	0.0915034	MYH14	ns	FALSE
ENSG00000157306	34.2352	1.35822	0.44662	3.0411	0.00235713	0.00697681	0.108326	ZFHX2-AS1	ns	FALSE
ENSG00000182180	7448.15	0.114396	0.037617	3.04106	0.00235744	0.00697681	0.000884744	MRPS16	ns	FALSE
ENSG00000150768	1960.09	-0.210014	0.0690625	-3.04093	0.00235845	0.00697863	0.00292167	DLAT	ns	TRUE
ENSG00000144554	1172.07	-0.384788	0.126543	-3.04077	0.00235977	0.00698134	0.0106472	FANCD2	ns	FALSE
ENSG00000132382	6487.61	-0.139371	0.0458428	-3.0402	0.00236425	0.0069922	0.00135797	MYBBP1A	ns	TRUE
ENSG00000130741	8933.67	0.13311	0.0437919	3.0396	0.00236893	0.00700486	0.0012695	EIF2S3	ns	FALSE
ENSG00000139547	28.9767	1.37913	0.453759	3.03934	0.00237094	0.00700962	0.10657	RDH16	ns	TRUE
ENSG00000180822	639.982	0.28176	0.0927412	3.03813	0.00238052	0.00703673	0.00462201	PSMG4	ns	FALSE
ENSG00000181830	953.195	0.273517	0.0900567	3.03716	0.00238818	0.00705818	0.00478534	SLC35C1	ns	TRUE
ENSG00000157954	2450.83	0.183849	0.0605391	3.03686	0.00239055	0.00706398	0.00223061	WIPI2	ns	FALSE
ENSG00000269929	174.921	0.774534	0.255109	3.03609	0.0023967	0.00708097	0.0408402	MIRLET7A1HG	ns	FALSE
ENSG00000215271	899.884	0.276151	0.0909754	3.03545	0.00240175	0.00709345	0.00483909	HOMEZ	ns	FALSE
ENSG00000231607	218.171	-0.479845	0.15809	-3.03526	0.00240328	0.00709627	0.0132866	DLEU2	ns	FALSE
ENSG00000105221	3905.68	-0.141027	0.0464635	-3.03523	0.00240352	0.00709627	0.00129787	AKT2	ns	FALSE
ENSG00000145416	93.1284	0.796916	0.262621	3.03447	0.00240956	0.00711291	0.0379149	MARCHF1	ns	TRUE
ENSG00000176182	270.446	0.509906	0.168057	3.03412	0.00241237	0.00712	0.0165446	MYPOP	ns	FALSE
ENSG00000256235	309.338	-0.42792	0.141038	-3.03407	0.00241279	0.00712002	0.0109898	SMIM3	ns	FALSE
ENSG00000149658	2918.19	0.150028	0.0494496	3.03396	0.00241368	0.00712145	0.0014178	YTHDF1	ns	FALSE
ENSG00000175970	3326.63	0.153603	0.0506288	3.0339	0.00241415	0.00712162	0.00154489	UNC119B	ns	FALSE
ENSG00000204209	2297.46	-0.210962	0.0695389	-3.03372	0.00241557	0.0071246	0.00304361	DAXX	ns	FALSE
ENSG00000113300	3674.28	-0.206791	0.0681726	-3.03335	0.00241856	0.0071322	0.00307224	CNOT6	ns	FALSE
ENSG00000138326	47680.9	0.0900277	0.0296892	3.03234	0.00242666	0.00715488	0.000614127	RPS24	ns	FALSE
ENSG00000180917	1042.56	0.260308	0.0858711	3.03138	0.0024344	0.00717647	0.00434738	CMTR2	ns	TRUE
ENSG00000140365	1314.53	-0.242495	0.0799967	-3.03131	0.00243497	0.00717695	0.00384033	COMMD4	ns	FALSE
ENSG00000075303	570.845	-0.525958	0.173571	-3.03022	0.00244377	0.00720167	0.0198596	SLC25A40	ns	FALSE
ENSG00000170634	171.568	0.567467	0.187278	3.03007	0.00244495	0.00720393	0.0191961	ACYP2	ns	TRUE
ENSG00000276107	76.7637	-0.791981	0.261539	-3.02816	0.00246049	0.00724848	0.0350911	THBS1-IT1	ns	FALSE
ENSG00000171723	1546.04	-0.207904	0.0686591	-3.02807	0.00246125	0.00724948	0.0027426	GPHN	ns	TRUE
ENSG00000106397	1747.94	0.180621	0.0596618	3.02741	0.00246663	0.0072641	0.00198923	PLOD3	ns	TRUE
ENSG00000186522	2791.09	-0.155552	0.051383	-3.0273	0.00246745	0.00726479	0.00154062	SEPTIN10	ns	FALSE
ENSG00000115232	17.982	-1.92824	0.636957	-3.02727	0.0024677	0.00726479	0.209448	ITGA4	ns	FALSE
ENSG00000148672	10543.5	-0.112187	0.0370608	-3.0271	0.0024691	0.0072677	0.00089413	GLUD1	ns	TRUE
ENSG00000125319	518.413	-0.319797	0.105659	-3.02668	0.00247254	0.00727658	0.00607277	HROB	ns	FALSE
ENSG00000105771	1284.54	0.274536	0.0907696	3.02453	0.00249019	0.00732728	0.00515175	SMG9	ns	FALSE
ENSG00000146109	1696.5	0.195051	0.064491	3.02446	0.00249077	0.00732775	0.0024044	ABT1	ns	FALSE
ENSG00000126249	435.029	-0.360493	0.11923	-3.02351	0.00249861	0.00734836	0.00788603	PDCD2L	ns	FALSE
ENSG00000163781	5056.98	-0.16641	0.0550387	-3.02351	0.00249862	0.00734836	0.00198276	TOPBP1	ns	FALSE
ENSG00000107669	1795.78	0.193797	0.0641017	3.02328	0.00250051	0.00735171	0.00239886	ATE1	ns	TRUE
ENSG00000228544	19.8995	1.60395	0.530543	3.02322	0.00250102	0.00735171	0.136662	CCDC183-AS1	ns	FALSE
ENSG00000170989	11.1501	-2.42882	0.803706	-3.02203	0.00251085	0.00737934	0.291122	S1PR1	ns	FALSE
ENSG00000008952	4266.73	0.163953	0.0542615	3.02153	0.00251501	0.0073903	0.00188591	SEC62	ns	FALSE
ENSG00000186470	412.378	-0.349692	0.115743	-3.02128	0.00251712	0.00739527	0.00716405	BTN3A2	ns	FALSE
ENSG00000126091	372.425	0.360555	0.119355	3.02087	0.0025205	0.00740394	0.0075408	ST3GAL3	ns	TRUE
ENSG00000142611	14.2267	2.81513	0.932003	3.02052	0.00252341	0.00741123	0.405603	PRDM16	ns	FALSE
ENSG00000129595	85.7888	0.940627	0.311449	3.02016	0.00252638	0.00741871	0.0565361	EPB41L4A	ns	FALSE
ENSG00000101079	1560.3	-0.195698	0.0648043	-3.01984	0.0025291	0.00742545	0.00237823	NDRG3	ns	FALSE
ENSG00000183734	64.6118	0.968576	0.320744	3.01978	0.0025296	0.00742565	0.0569572	ASCL2	ns	FALSE
ENSG00000129680	3168.61	-0.181187	0.0600067	-3.01945	0.00253236	0.00743251	0.00227506	MAP7D3	ns	FALSE
ENSG00000162585	1354.14	0.214522	0.071052	3.01923	0.00253417	0.00743656	0.00289434	FAAP20	ns	FALSE
ENSG00000152377	714	-0.335787	0.111244	-3.01849	0.0025404	0.00745357	0.00746529	SPOCK1	ns	FALSE
ENSG00000153317	7881.2	-0.172236	0.0570638	-3.0183	0.00254195	0.00745688	0.00221625	ASAP1	ns	FALSE
ENSG00000197385	145.735	-0.630649	0.208947	-3.01822	0.00254263	0.0074576	0.0243103	ZNF860	ns	FALSE
ENSG00000090971	476.047	0.372273	0.123372	3.01748	0.00254882	0.00747451	0.00882455	NAT14	ns	TRUE
ENSG00000179456	554.733	-0.29988	0.0993867	-3.0173	0.00255037	0.0074778	0.00528285	ZBTB18	ns	FALSE
ENSG00000078618	9656.38	-0.136262	0.045208	-3.01412	0.00257728	0.00755541	0.00136837	NRDC	ns	FALSE
ENSG00000196935	3726.78	0.218984	0.0726978	3.01226	0.00259311	0.00760055	0.0035381	SRGAP1	ns	FALSE
ENSG00000104408	12183.9	0.100868	0.033495	3.01145	0.00260004	0.00761956	0.000725973	EIF3E	ns	FALSE
ENSG00000049656	9959.61	-0.103041	0.0342211	-3.01102	0.00260368	0.00762894	0.000742757	CLPTM1L	ns	FALSE
ENSG00000125388	111.358	0.698096	0.231866	3.01078	0.0026058	0.00763387	0.0293456	GRK4	ns	FALSE
ENSG00000002822	1386.74	0.209221	0.0694961	3.01054	0.00260781	0.00763848	0.00275451	MAD1L1	ns	FALSE
ENSG00000116711	61.9319	-0.892982	0.296687	-3.00985	0.00261378	0.00765467	0.0454983	PLA2G4A	ns	TRUE
ENSG00000175556	72.6539	0.859352	0.285706	3.00782	0.00263128	0.00770284	0.0438125	LONRF3	ns	FALSE
ENSG00000247095	114.515	0.689421	0.229212	3.00779	0.00263156	0.00770284	0.0286686	MIR210HG	ns	FALSE
ENSG00000232119	2286.5	-0.18423	0.0612565	-3.00751	0.00263395	0.00770741	0.00226072	MCTS1	ns	FALSE
ENSG00000271643	226.292	0.495457	0.16474	3.00751	0.002634	0.00770741	0.0150227	PDCD6IP-DT	ns	FALSE
ENSG00000101608	6768.31	0.131724	0.0438	3.0074	0.00263494	0.00770884	0.00123401	MYL12A	ns	FALSE
ENSG00000116809	1037.35	-0.254039	0.0844918	-3.00667	0.00264125	0.00772603	0.00416203	ZBTB17	ns	FALSE
ENSG00000146802	752.537	0.285237	0.0949234	3.00491	0.00265656	0.00776817	0.00514617	TMEM168	ns	FALSE
ENSG00000101246	862.9	-0.264038	0.0878859	-3.00433	0.00266167	0.00778183	0.00439187	ARFRP1	ns	FALSE
ENSG00000172594	83.1361	0.830759	0.276556	3.00394	0.00266504	0.00779035	0.0422091	SMPDL3A	ns	FALSE
ENSG00000161714	2421.48	0.245165	0.0816173	3.00383	0.00266601	0.00779189	0.00438211	PLCD3	ns	TRUE
ENSG00000178878	137.911	-0.761649	0.253576	-3.00363	0.00266776	0.00779567	0.0385904	APOLD1	ns	FALSE
ENSG00000078403	1514.39	0.220413	0.0734025	3.00279	0.00267515	0.00781466	0.00321516	MLLT10	ns	FALSE
ENSG00000237350	171.015	-0.544962	0.181528	-3.00208	0.00268143	0.00783168	0.0176151	CDC42P6	ns	FALSE
ENSG00000205885	446.102	0.550497	0.183403	3.00157	0.00268595	0.00784357	0.0219223	C1RL-AS1	ns	FALSE
ENSG00000122694	88.7971	-0.744689	0.248138	-3.0011	0.00269004	0.00785421	0.032016	GLIPR2	ns	FALSE
ENSG00000143443	141.901	0.755804	0.251907	3.00033	0.00269684	0.00787272	0.0381671	C1orf56	ns	FALSE
ENSG00000157827	2139.95	-0.188533	0.0628393	-3.00024	0.00269769	0.0078739	0.00237268	FMNL2	ns	FALSE
ENSG00000137074	2117.64	-0.1819	0.0606383	-2.99976	0.0027019	0.00788486	0.00217269	APTX	ns	FALSE
ENSG00000197989	749.005	-0.273732	0.0912543	-2.99966	0.00270281	0.00788597	0.00464304	SNHG12	ns	FALSE
ENSG00000074317	10.7038	-2.42736	0.809225	-2.99962	0.00270319	0.00788597	0.283411	SNCB	ns	FALSE
ENSG00000183475	581.97	0.328934	0.109687	2.99884	0.00271007	0.00790471	0.00692733	ASB7	ns	FALSE
ENSG00000146410	299.05	-0.424586	0.141608	-2.99833	0.00271467	0.0079168	0.0109986	MTFR2	ns	FALSE
ENSG00000165244	1602.37	-0.221824	0.074005	-2.99742	0.00272278	0.00793778	0.00331437	ZNF367	ns	FALSE
ENSG00000101442	526.293	-0.322172	0.107495	-2.9971	0.0027256	0.00794467	0.00638917	ACTR5	ns	FALSE
ENSG00000112425	135.764	0.586096	0.195616	2.99615	0.00273411	0.00796814	0.0199716	EPM2A	ns	FALSE
ENSG00000259673	130.738	0.747068	0.249386	2.99563	0.0027388	0.00798049	0.0366201	IQCH-AS1	ns	FALSE
ENSG00000133422	1642.54	-0.229746	0.0767042	-2.99523	0.00274242	0.00798906	0.00362248	MORC2	ns	FALSE
ENSG00000111142	6080.54	-0.137392	0.0458707	-2.9952	0.00274266	0.00798906	0.00135052	METAP2	ns	FALSE
ENSG00000125356	2587.34	-0.18937	0.0632256	-2.99514	0.00274318	0.00798922	0.0024898	NDUFA1	ns	TRUE
ENSG00000163026	711.482	-0.273796	0.0914355	-2.99442	0.0027497	0.00800686	0.00459538	WDCP	ns	FALSE
ENSG00000070882	4002.5	0.173988	0.0581172	2.99375	0.00275575	0.00802314	0.00218198	OSBPL3	ns	FALSE
ENSG00000240849	2212.56	0.174453	0.0583066	2.992	0.00277154	0.00806777	0.0019951	PEDS1	ns	FALSE
ENSG00000060491	1584.97	0.193238	0.0645994	2.99132	0.00277773	0.00808444	0.00237247	OGFR	ns	FALSE
ENSG00000149131	33.4312	1.22113	0.408269	2.99101	0.0027806	0.00809143	0.0821374	SERPING1	ns	FALSE
ENSG00000148814	126.798	0.793384	0.265293	2.9906	0.00278434	0.00810096	0.0418363	LRRC27	ns	FALSE
ENSG00000164902	2024.69	-0.191075	0.0638979	-2.99032	0.00278681	0.00810678	0.00244201	PHAX	ns	FALSE
ENSG00000151718	2025.25	-0.183916	0.0615063	-2.9902	0.00278791	0.00810862	0.0022267	WWC2	ns	FALSE
ENSG00000119004	399.085	0.420659	0.140714	2.98947	0.00279463	0.00812681	0.0116515	CYP20A1	ns	FALSE
ENSG00000137411	1140.22	-0.25832	0.086419	-2.98915	0.00279753	0.00813388	0.00448762	VARS2	ns	FALSE
ENSG00000142675	1111.84	0.225441	0.0754408	2.98832	0.00280515	0.00815469	0.00319649	CNKSR1	ns	FALSE
ENSG00000107796	450.217	-0.382765	0.128128	-2.98737	0.00281392	0.0081788	0.00953974	ACTA2	ns	FALSE
ENSG00000138231	847.084	-0.256741	0.0859445	-2.98729	0.00281461	0.00817945	0.0041275	DBR1	ns	FALSE
ENSG00000141580	4214.29	0.136477	0.0457424	2.9836	0.00284876	0.00827731	0.0012693	WDR45B	ns	FALSE
ENSG00000168404	498.247	-0.329745	0.110572	-2.98218	0.00286207	0.00831459	0.00676028	MLKL	ns	FALSE
ENSG00000206341	473.362	0.326801	0.109589	2.98207	0.00286304	0.00831602	0.00651682	HLA-H	ns	FALSE
ENSG00000133142	3507.65	0.177997	0.0597136	2.98084	0.0028746	0.00834819	0.00228269	TCEAL4	ns	FALSE
ENSG00000231584	75.9273	0.820044	0.275112	2.98076	0.00287532	0.00834889	0.0404373	FAHD2CP	ns	FALSE
ENSG00000099991	3688.36	-0.179064	0.0600885	-2.98001	0.00288236	0.00836795	0.0023255	CABIN1	ns	FALSE
ENSG00000186448	578.753	0.297496	0.0998365	2.97983	0.00288404	0.00837142	0.00543617	ZNF197	ns	FALSE
ENSG00000167005	6427.7	-0.156103	0.0523886	-2.97971	0.00288522	0.00837345	0.00182079	NUDT21	ns	FALSE
ENSG00000224511	6.01088	4.01009	1.34623	2.97874	0.00289432	0.00839846	0.49561	LINC00365	ns	FALSE
ENSG00000164323	3423.66	0.162096	0.0544311	2.97801	0.00290126	0.0084172	0.00184055	CFAP97	ns	FALSE
ENSG00000106009	1617.37	0.207543	0.0696935	2.97794	0.00290188	0.00841759	0.00287694	BRAT1	ns	FALSE
ENSG00000150722	25.5938	-1.3599	0.456676	-2.97783	0.002903	0.00841943	0.101267	PPP1R1C	ns	FALSE
ENSG00000094631	982.391	0.280715	0.0943083	2.97657	0.00291497	0.00845274	0.0053762	HDAC6	ns	FALSE
ENSG00000141337	36.5866	1.42391	0.478426	2.97624	0.00291804	0.00846023	0.129536	ARSG	ns	FALSE
ENSG00000167447	980.604	-0.229873	0.0772577	-2.9754	0.00292606	0.00848064	0.00326634	SMG8	ns	FALSE
ENSG00000152766	52.9247	-1.31251	0.441146	-2.97524	0.00292763	0.00848378	0.117611	ANKRD22	ns	FALSE
ENSG00000180900	6107.28	-0.131754	0.0442855	-2.9751	0.00292896	0.00848623	0.00124816	SCRIB	ns	FALSE
ENSG00000075856	3096.91	-0.167507	0.0563136	-2.97454	0.00293427	0.00850018	0.00195902	SART3	ns	FALSE
ENSG00000258884	13.8274	-2.41754	0.812903	-2.97396	0.0029398	0.0085148	0.339844	LINC02321	ns	FALSE
ENSG00000163728	799.747	0.31197	0.104906	2.97381	0.00294127	0.00851764	0.00666996	TTC14	ns	FALSE
ENSG00000138629	797.84	-0.322874	0.108609	-2.97281	0.00295083	0.00854388	0.00722337	UBL7	ns	FALSE
ENSG00000126456	2771.42	0.215877	0.0726202	2.97268	0.00295211	0.00854618	0.00343642	IRF3	ns	FALSE
ENSG00000157617	1370.06	-0.27899	0.0938564	-2.97252	0.00295368	0.00854931	0.00558978	C2CD2	ns	FALSE
ENSG00000187595	13.7098	1.95679	0.658545	2.97139	0.00296455	0.00857934	0.204721	ZNF385C	ns	FALSE
ENSG00000248334	73.4973	0.901874	0.303705	2.96957	0.00298216	0.00862761	0.051553	WHAMMP2	ns	FALSE
ENSG00000242147	254.013	-0.447285	0.150623	-2.96956	0.00298222	0.00862761	0.0122738	LASTR	ns	FALSE
ENSG00000175283	1066.65	-0.224055	0.0754565	-2.96932	0.00298455	0.00863291	0.00315286	DOLK	ns	TRUE
ENSG00000090661	319.623	0.491433	0.165544	2.96859	0.00299171	0.00865218	0.0165354	CERS4	ns	TRUE
ENSG00000105821	1330.76	-0.218129	0.073483	-2.96842	0.00299333	0.00865542	0.00313027	DNAJC2	ns	FALSE
ENSG00000068885	1382.55	0.265636	0.0895142	2.96753	0.00300203	0.00867914	0.00504299	IFT80	ns	FALSE
ENSG00000185278	568.233	-0.332236	0.111971	-2.96715	0.00300576	0.00868847	0.00725897	ZBTB37	ns	FALSE
ENSG00000134152	564.185	-0.326869	0.110166	-2.96705	0.00300669	0.00868971	0.00693559	KATNBL1	ns	FALSE
ENSG00000185963	4186.33	-0.134265	0.0452659	-2.96614	0.00301565	0.00871272	0.00123552	BICD2	ns	FALSE
ENSG00000154102	1496.36	-0.188189	0.0634477	-2.96605	0.00301655	0.00871386	0.00222613	C16orf74	ns	FALSE
ENSG00000163913	464.551	-0.344773	0.116247	-2.96588	0.00301819	0.00871716	0.00751871	IFT122	ns	FALSE
ENSG00000131148	1184.51	-0.21062	0.0710383	-2.96488	0.00302805	0.00874418	0.00277871	EMC8	ns	FALSE
ENSG00000186642	57.0853	1.17313	0.395804	2.96391	0.00303759	0.00877027	0.0913338	PDE2A	ns	TRUE
ENSG00000116171	2733.98	-0.184334	0.0621976	-2.96368	0.00303982	0.00877526	0.00241762	SCP2	ns	TRUE
ENSG00000139625	408.469	0.470688	0.158882	2.9625	0.00305154	0.00880763	0.0156601	MAP3K12	ns	FALSE
ENSG00000214279	66.8996	0.914745	0.308852	2.96176	0.00305891	0.00882742	0.0524505	SCART1	ns	FALSE
ENSG00000055211	1568.64	0.188297	0.0635781	2.96167	0.00305974	0.00882836	0.00227203	GINM1	ns	FALSE
ENSG00000187534	44.8239	-1.03799	0.350588	-2.9607	0.00306938	0.00885469	0.0628521	PRR13P5	ns	FALSE
ENSG00000234608	725.364	0.276045	0.0932525	2.96019	0.00307447	0.00886791	0.00487795	MAPKAPK5-AS1	ns	FALSE
ENSG00000101868	1718.83	-0.187205	0.0632493	-2.95979	0.00307844	0.0088779	0.00229488	POLA1	ns	TRUE
ENSG00000172728	243.308	-0.568548	0.192127	-2.95923	0.00308411	0.00889276	0.0223026	FUT10	ns	TRUE
ENSG00000214226	136.649	0.664334	0.224518	2.95893	0.00308708	0.00889985	0.0286259	C17orf67	ns	FALSE
ENSG00000112039	601.129	0.279865	0.0946244	2.95764	0.00310005	0.00893577	0.00477427	FANCE	ns	FALSE
ENSG00000183722	2025.37	0.172629	0.0583728	2.95735	0.00310292	0.00894255	0.00195904	LHFPL6	ns	FALSE
ENSG00000010810	632.97	0.380503	0.128672	2.95716	0.00310491	0.0089468	0.0103242	FYN	ns	FALSE
ENSG00000130449	837.182	0.244359	0.0826509	2.95652	0.00311131	0.00896376	0.00371987	ZSWIM6	ns	FALSE
ENSG00000075826	171.028	0.535061	0.181003	2.9561	0.0031156	0.00897337	0.017545	SEC31B	ns	FALSE
ENSG00000168566	1413.55	0.209267	0.0707918	2.95609	0.00311568	0.00897337	0.00289729	SNRNP48	ns	FALSE
ENSG00000180881	76.3082	-0.867793	0.293593	-2.95577	0.00311894	0.0089813	0.047742	CAPS2	ns	FALSE
ENSG00000116017	594.408	0.339551	0.114882	2.95564	0.00312019	0.00898339	0.00779516	ARID3A	ns	FALSE
ENSG00000110455	177.837	0.622897	0.210769	2.95535	0.00312312	0.00899034	0.0261032	ACCS	ns	FALSE
ENSG00000150051	14.6859	2.29059	0.775153	2.95501	0.00312657	0.0089988	0.296095	MKX	ns	FALSE
ENSG00000137720	189.239	0.50289	0.17019	2.95487	0.00312796	0.0090013	0.0154357	C11orf1	ns	FALSE
ENSG00000117620	1419.91	0.219216	0.0742007	2.95436	0.00313315	0.00901474	0.00325934	SLC35A3	ns	TRUE
ENSG00000185745	49.6991	-1.10102	0.37276	-2.9537	0.00313986	0.00903254	0.0764412	IFIT1	ns	FALSE
ENSG00000183891	177.805	0.510098	0.172724	2.95325	0.00314445	0.00904426	0.0157342	TTC32	ns	FALSE
ENSG00000157212	652.418	-0.278949	0.0944637	-2.95298	0.00314725	0.0090508	0.00487144	PAXIP1	ns	FALSE
ENSG00000144036	5093.14	0.135417	0.045882	2.95142	0.00316319	0.00909515	0.00131973	EXOC6B	ns	FALSE
ENSG00000179388	12.381	2.21435	0.750394	2.95092	0.00316828	0.00910796	0.279562	EGR3	ns	FALSE
ENSG00000126777	23369.6	-0.128318	0.0434847	-2.95088	0.00316869	0.00910796	0.00131953	KTN1	ns	FALSE
ENSG00000175806	478.561	-0.319988	0.108444	-2.95072	0.00317039	0.00911133	0.00634293	MSRA	ns	TRUE
ENSG00000183283	7775.15	-0.121496	0.0411766	-2.95062	0.00317141	0.00911276	0.00109214	DAZAP2	ns	FALSE
ENSG00000122033	800.547	0.244878	0.0830292	2.9493	0.00318498	0.00915023	0.00370758	MTIF3	ns	FALSE
ENSG00000145868	1527.79	0.259658	0.0880559	2.94878	0.00319027	0.00916391	0.00492281	FBXO38	ns	FALSE
ENSG00000112282	1101.55	0.224351	0.0760855	2.94867	0.0031915	0.00916593	0.00325817	MED23	ns	FALSE
ENSG00000215030	191.814	0.514819	0.174625	2.94813	0.00319699	0.00918019	0.0166145	RPL13P12	ns	FALSE
ENSG00000092529	34.124	1.20079	0.40739	2.94751	0.00320344	0.00919718	0.0851346	CAPN3	ns	TRUE
ENSG00000223482	2175.16	0.193348	0.0655987	2.94743	0.00320423	0.00919794	0.00263682	NUTM2A-AS1	ns	FALSE
ENSG00000150455	256.462	0.470809	0.159743	2.9473	0.00320566	0.00920053	0.0143764	TIRAP	ns	FALSE
ENSG00000106615	3102.52	-0.185151	0.062826	-2.94704	0.00320829	0.00920656	0.00251877	RHEB	ns	FALSE
ENSG00000140443	3694.83	-0.226637	0.0769046	-2.94699	0.00320887	0.00920671	0.00398676	IGF1R	ns	FALSE
ENSG00000007968	235.12	-0.47113	0.159874	-2.94688	0.00321002	0.00920847	0.0140173	E2F2	ns	FALSE
ENSG00000105983	1628.39	0.192326	0.0652817	2.9461	0.00321809	0.00923012	0.0024535	LMBR1	ns	FALSE
ENSG00000198040	664.775	0.39673	0.134692	2.94546	0.00322479	0.00924781	0.0115278	ZNF84	ns	FALSE
ENSG00000123131	1796.73	-0.187759	0.063757	-2.94491	0.00323047	0.00926255	0.00236628	PRDX4	ns	FALSE
ENSG00000139192	326.14	0.395915	0.134455	2.94459	0.00323386	0.00927077	0.00991134	TAPBPL	ns	FALSE
ENSG00000267100	216.403	0.456189	0.154975	2.94363	0.0032439	0.00929709	0.0125859	ILF3-DT	ns	FALSE
ENSG00000184867	432.286	0.403165	0.136963	2.94361	0.00324411	0.00929709	0.0111524	ARMCX2	ns	FALSE
ENSG00000167700	774.203	-0.290322	0.098638	-2.94331	0.00324724	0.0093045	0.00569656	MFSD3	ns	FALSE
ENSG00000068305	1126.55	0.346436	0.117712	2.94308	0.00324967	0.00930895	0.00907738	MEF2A	ns	FALSE
ENSG00000239900	3042.6	-0.175128	0.0595064	-2.94301	0.00325035	0.00930895	0.00221936	ADSL	ns	TRUE
ENSG00000197818	722.447	0.270331	0.0918552	2.94301	0.0032504	0.00930895	0.00468254	SLC9A8	ns	TRUE
ENSG00000126947	170.976	-0.56816	0.193064	-2.94287	0.00325187	0.00931163	0.0207177	ARMCX1	ns	FALSE
ENSG00000136026	7997.22	0.127158	0.04321	2.94279	0.00325268	0.00931241	0.00121974	CKAP4	ns	FALSE
ENSG00000103507	1652.28	-0.220162	0.0748244	-2.94238	0.00325698	0.00932312	0.00341941	BCKDK	ns	TRUE
ENSG00000178752	42.7079	1.23913	0.421139	2.94233	0.00325749	0.00932312	0.0982533	ERFE	ns	FALSE
ENSG00000166164	2677.06	0.159246	0.0541308	2.94186	0.00326242	0.0093357	0.00173589	BRD7	ns	FALSE
ENSG00000011052	348.01	-0.670939	0.228073	-2.94178	0.00326334	0.0093368	0.0344052	NME1-NME2	ns	TRUE
ENSG00000164099	14.9033	-1.89115	0.642946	-2.94138	0.00326757	0.00934735	0.206422	PRSS12	ns	FALSE
ENSG00000135828	241.877	-0.468795	0.159382	-2.94132	0.00326813	0.00934742	0.0140188	RNASEL	ns	FALSE
ENSG00000139117	747.998	0.255207	0.0867717	2.94113	0.0032702	0.00935173	0.00407788	CPNE8	ns	FALSE
ENSG00000129315	2389.46	0.188031	0.0639327	2.94108	0.00327071	0.00935173	0.00252457	CCNT1	ns	FALSE
ENSG00000182117	1389.17	-0.198405	0.0674707	-2.94061	0.00327563	0.00936408	0.00255205	NOP10	ns	FALSE
ENSG00000178409	506.189	-0.319207	0.108553	-2.94057	0.00327611	0.00936408	0.00647443	BEND3	ns	FALSE
ENSG00000154079	77.5153	-0.763539	0.259668	-2.94045	0.00327739	0.00936619	0.0344109	SDHAF4	ns	FALSE
ENSG00000249279	56.7629	0.942369	0.320563	2.93973	0.00328497	0.00938631	0.0546536	LINC02057	ns	FALSE
ENSG00000179715	368.86	0.42552	0.144773	2.93923	0.00329028	0.00939842	0.0123353	PCED1B	ns	FALSE
ENSG00000144045	75.6134	0.793853	0.270133	2.93875	0.00329536	0.00941136	0.0383158	DQX1	ns	FALSE
ENSG00000125863	1951.67	0.180704	0.061556	2.93561	0.00332892	0.00950409	0.00221516	MKKS	ns	FALSE
ENSG00000079134	1351.52	-0.211122	0.0719464	-2.93443	0.00334159	0.00953871	0.0029807	THOC1	ns	FALSE
ENSG00000077044	1352.46	0.203139	0.0692306	2.93424	0.00334368	0.0095431	0.00271032	DGKD	ns	TRUE
ENSG00000181090	4130.79	-0.162477	0.0554084	-2.93236	0.00336396	0.00959939	0.00196869	EHMT1	ns	TRUE
ENSG00000188599	151.198	0.539912	0.184134	2.93218	0.00336596	0.00960354	0.0176304	NPIPP1	ns	FALSE
ENSG00000177628	1367.81	0.273043	0.0931223	2.93208	0.00336695	0.00960478	0.00550825	GBA	ns	FALSE
ENSG00000178852	65.2347	1.03459	0.352934	2.9314	0.00337435	0.00962432	0.0720792	EFCAB13	ns	FALSE
ENSG00000164252	1829.1	-0.186289	0.0635516	-2.93131	0.0033754	0.00962517	0.00235841	AGGF1	ns	FALSE
ENSG00000118523	2068.06	0.167612	0.0571813	2.93124	0.00337607	0.00962517	0.00187019	CCN2	ns	TRUE
ENSG00000187193	648.037	-0.29932	0.102114	-2.93122	0.00337631	0.00962517	0.00594265	MT1X	ns	FALSE
ENSG00000196123	291.055	-0.42232	0.144144	-2.92984	0.00339134	0.00966643	0.0114513	KIAA0895L	ns	FALSE
ENSG00000129467	17.1235	1.82015	0.621293	2.92962	0.00339377	0.0096706	0.198084	ADCY4	ns	TRUE
ENSG00000078043	239.69	-0.494509	0.168797	-2.92961	0.00339391	0.0096706	0.0161993	PIAS2	ns	FALSE
ENSG00000136715	1421.71	-0.199282	0.0680318	-2.92925	0.00339778	0.00968002	0.00262317	SAP130	ns	TRUE
ENSG00000162910	812.081	-0.278551	0.0950949	-2.92919	0.00339847	0.00968041	0.00526428	MRPL55	ns	FALSE
ENSG00000187800	1433.52	0.212822	0.0726837	2.92806	0.00341086	0.00971412	0.00310299	PEAR1	ns	FALSE
ENSG00000118420	89.4279	-0.712602	0.243617	-2.92509	0.00344361	0.00980416	0.0307451	UBE3D	ns	FALSE
ENSG00000187140	15.1124	1.88861	0.645777	2.92455	0.00344954	0.00981943	0.203327	FOXD3	ns	FALSE
ENSG00000135899	456.701	-0.344944	0.117961	-2.92421	0.00345327	0.00982844	0.00778985	SP110	ns	FALSE
ENSG00000159733	15.1978	1.78575	0.611057	2.92239	0.0034736	0.0098847	0.171446	ZFYVE28	ns	FALSE
ENSG00000165102	1717.1	0.190886	0.0653274	2.92199	0.00347804	0.00989571	0.00249002	HGSNAT	ns	TRUE
ENSG00000215440	696.146	0.267459	0.0915481	2.92151	0.00348338	0.00990929	0.00458638	NPEPL1	ns	FALSE
ENSG00000188833	25.877	1.33572	0.457235	2.9213	0.00348569	0.00991421	0.103851	ENTPD8	ns	TRUE
ENSG00000198832	191.112	0.551254	0.188705	2.92125	0.00348625	0.00991421	0.0202475	SELENOM	ns	FALSE
ENSG00000152133	989.193	-0.270207	0.0925204	-2.92052	0.00349452	0.0099361	0.0051391	GPATCH11	ns	FALSE
ENSG00000188760	34.7444	1.13799	0.389983	2.91806	0.0035222	0.0100132	0.0767921	TMEM198	ns	FALSE
ENSG00000112695	1770.85	-0.200416	0.0686971	-2.91738	0.00352986	0.0100333	0.00282972	COX7A2	ns	TRUE
ENSG00000231925	6127.36	-0.141511	0.0485126	-2.917	0.00353414	0.0100438	0.00153122	TAPBP	ns	FALSE
ENSG00000102221	421.873	-0.400129	0.137204	-2.9163	0.00354211	0.0100632	0.0111361	JADE3	ns	FALSE
ENSG00000144455	421.318	0.324665	0.11133	2.91623	0.00354288	0.0100637	0.00652978	SUMF1	ns	FALSE
ENSG00000133812	3932.66	0.218527	0.0749477	2.91572	0.0035487	0.0100786	0.00379145	SBF2	ns	FALSE
ENSG00000163006	386.472	-0.377429	0.129452	-2.91558	0.00355028	0.0100814	0.00942132	CCDC138	ns	FALSE
ENSG00000009335	6054.34	-0.17328	0.0594499	-2.91472	0.00356011	0.0101061	0.00238026	UBE3C	ns	TRUE
ENSG00000065923	1202.75	-0.654404	0.224528	-2.91458	0.0035617	0.0101089	0.0354586	SLC9A7	ns	TRUE
ENSG00000203965	250.598	0.457377	0.156966	2.91386	0.0035699	0.0101305	0.013679	EFCAB7	ns	FALSE
ENSG00000170385	2047.81	0.16473	0.0565435	2.91334	0.00357589	0.0101459	0.00181313	SLC30A1	ns	TRUE
ENSG00000072849	2188.78	-0.166181	0.0570699	-2.91189	0.00359254	0.0101915	0.00188562	DERL2	ns	FALSE
ENSG00000267080	282.032	0.406722	0.139679	2.91183	0.00359315	0.0101915	0.0104468	ASB16-AS1	ns	FALSE
ENSG00000168575	2546.7	0.161478	0.0554711	2.91102	0.00360252	0.0102165	0.00182267	SLC20A2	ns	TRUE
ENSG00000135127	151.898	0.583466	0.200459	2.91065	0.00360672	0.0102267	0.0220886	BICDL1	ns	FALSE
ENSG00000174842	512.503	-0.333888	0.114719	-2.91048	0.00360878	0.0102309	0.00748539	GLMN	ns	FALSE
ENSG00000174405	801.351	-0.254436	0.0874268	-2.91028	0.00361107	0.0102357	0.00424164	LIG4	ns	FALSE
ENSG00000267855	753.63	-0.340075	0.116871	-2.90984	0.00361617	0.0102468	0.00848385	NDUFA7	ns	FALSE
ENSG00000197702	4226.02	0.184897	0.0635468	2.90962	0.00361874	0.0102524	0.00266999	PARVA	ns	FALSE
ENSG00000102057	105.899	-0.680497	0.2339	-2.90935	0.00362182	0.0102595	0.0293741	KCND1	ns	FALSE
ENSG00000182220	2358.44	0.174114	0.0598499	2.90917	0.00362389	0.0102637	0.00215447	ATP6AP2	ns	FALSE
ENSG00000100083	1158.53	0.266387	0.0915889	2.90851	0.00363154	0.0102831	0.00517607	GGA1	ns	FALSE
ENSG00000198743	1585.47	-0.198007	0.0680792	-2.90848	0.00363193	0.0102831	0.00270202	SLC5A3	ns	TRUE
ENSG00000120727	3221.35	0.142541	0.0490287	2.90731	0.00364555	0.01032	0.0014204	PAIP2	ns	FALSE
ENSG00000246582	190.814	0.5025	0.172854	2.90707	0.00364829	0.010325	0.016146	TNFRSF10A-DT	ns	FALSE
ENSG00000163481	558.865	-0.308934	0.106271	-2.90705	0.00364853	0.010325	0.00630385	RNF25	ns	TRUE
ENSG00000078237	365.844	-0.480552	0.16534	-2.90644	0.00365563	0.0103434	0.016864	TIGAR	ns	TRUE
ENSG00000013523	1297.48	-0.234187	0.0805989	-2.90559	0.00366559	0.0103699	0.00389712	ANGEL1	ns	FALSE
ENSG00000130703	1849.45	0.20946	0.0720908	2.9055	0.00366667	0.0103713	0.00319753	OSBPL2	ns	FALSE
ENSG00000198860	1894.72	-0.184117	0.0633823	-2.90486	0.00367418	0.0103909	0.00236122	TSEN15	ns	FALSE
ENSG00000271425	271.912	0.632094	0.217641	2.9043	0.00368078	0.0104078	0.0302622	NBPF10	ns	FALSE
ENSG00000166887	1741.54	0.194929	0.0671385	2.90339	0.00369147	0.0104363	0.00267089	VPS39	ns	FALSE
ENSG00000175073	1742.93	0.18051	0.0621768	2.90317	0.00369412	0.0104421	0.00220933	VCPIP1	ns	FALSE
ENSG00000136167	84.7071	-0.780698	0.269017	-2.90204	0.00370747	0.0104769	0.039151	LCP1	ns	FALSE
ENSG00000148634	4878.3	-0.165899	0.0571666	-2.90202	0.00370761	0.0104769	0.00214817	HERC4	ns	TRUE
ENSG00000204396	82.3623	0.892473	0.307603	2.90138	0.00371528	0.0104968	0.0550969	VWA7	ns	FALSE
ENSG00000238160	9.35277	2.30927	0.79594	2.90131	0.00371601	0.0104972	0.297321	LINC02863	ns	FALSE
ENSG00000111875	690.581	0.276347	0.0952788	2.9004	0.00372681	0.010526	0.00508088	ASF1A	ns	FALSE
ENSG00000117280	1252.19	-0.199211	0.0686891	-2.90018	0.00372952	0.0105319	0.00259113	RAB29	ns	FALSE
ENSG00000163499	12.9779	1.92878	0.66508	2.90007	0.00373081	0.0105339	0.207303	CRYBA2	ns	FALSE
ENSG00000187079	11122.2	-0.147963	0.0510269	-2.8997	0.00373518	0.0105445	0.00178559	TEAD1	ns	FALSE
ENSG00000105948	398.427	-0.379096	0.130763	-2.89911	0.00374226	0.0105628	0.00974662	TTC26	ns	FALSE
ENSG00000121297	512.965	-0.311851	0.107596	-2.89837	0.00375113	0.0105844	0.0063551	TSHZ3	ns	FALSE
ENSG00000184983	1248.28	-0.207287	0.0715347	-2.89771	0.00375895	0.0106047	0.00287602	NDUFA6	ns	TRUE
ENSG00000121542	681.7	-0.301813	0.104171	-2.89729	0.00376402	0.0106173	0.00632248	SEC22A	ns	FALSE
ENSG00000170356	55.5758	1.0565	0.364678	2.89707	0.00376671	0.0106232	0.0753906	OR2A20P	ns	FALSE
ENSG00000105607	553.452	-0.314839	0.108691	-2.89664	0.00377186	0.010636	0.00667105	GCDH	ns	TRUE
ENSG00000037241	1103.53	-0.235371	0.0812653	-2.89633	0.0037755	0.0106445	0.00383873	RPL26L1	ns	FALSE
ENSG00000128482	107.624	0.958182	0.330937	2.89536	0.00378721	0.0106758	0.0680142	RNF112	ns	FALSE
ENSG00000104763	1257.1	0.210881	0.0728571	2.89445	0.00379829	0.0107053	0.00302117	ASAH1	ns	TRUE
ENSG00000124164	5114.62	-0.126178	0.0435976	-2.89415	0.00380192	0.0107138	0.00117314	VAPB	ns	TRUE
ENSG00000125505	4434.66	-0.173569	0.0599756	-2.894	0.00380372	0.0107171	0.00236433	MBOAT7	ns	TRUE
ENSG00000144406	5.22832	-3.94139	1.3622	-2.89341	0.00381088	0.0107355	0.53955	UNC80	ns	FALSE
ENSG00000085760	2033.3	-0.197605	0.068296	-2.89336	0.00381148	0.0107355	0.00286281	MTIF2	ns	FALSE
ENSG00000124181	2687.83	-0.227865	0.0787877	-2.89214	0.00382627	0.0107754	0.00409438	PLCG1	ns	TRUE
ENSG00000180979	776.781	0.321605	0.111221	2.89158	0.00383307	0.0107928	0.00761423	LRRC57	ns	FALSE
ENSG00000175764	378.637	-0.479438	0.165822	-2.89128	0.0038368	0.0108016	0.017039	TTLL11	ns	FALSE
ENSG00000163412	406.636	0.339009	0.117264	2.891	0.00384015	0.0108092	0.00741037	EIF4E3	ns	FALSE
ENSG00000180354	958.635	0.242459	0.0838858	2.89035	0.00384815	0.01083	0.00401808	MTURN	ns	FALSE
ENSG00000166888	7420.62	0.130006	0.0449915	2.88956	0.00385776	0.0108535	0.00132325	STAT6	ns	FALSE
ENSG00000180992	678.281	-0.271013	0.0938297	-2.88835	0.00387264	0.0108936	0.00484598	MRPL14	ns	FALSE
ENSG00000144659	841.573	0.252205	0.0873557	2.8871	0.00388809	0.0109353	0.00429955	SLC25A38	ns	TRUE
ENSG00000166352	223.56	-0.48107	0.166647	-2.88676	0.00389227	0.0109453	0.0153862	IFTAP	ns	FALSE
ENSG00000134597	1214.05	0.223317	0.0773672	2.88645	0.00389616	0.0109545	0.00348274	RBMX2	ns	FALSE
ENSG00000170906	1002.92	-0.259489	0.0899213	-2.88574	0.003905	0.0109776	0.00481389	NDUFA3	ns	TRUE
ENSG00000165115	283.582	0.518982	0.179854	2.88558	0.00390695	0.0109813	0.0196257	KIF27	ns	FALSE
ENSG00000172086	345.841	0.362893	0.125813	2.88439	0.00392171	0.011021	0.00847233	KRCC1	ns	FALSE
ENSG00000154640	641.368	-0.269753	0.0935235	-2.88434	0.0039224	0.0110211	0.00471454	BTG3	ns	FALSE
ENSG00000119547	229.813	-0.567284	0.1967	-2.884	0.00392653	0.0110309	0.0233786	ONECUT2	ns	FALSE
ENSG00000114737	162.476	-0.545676	0.189306	-2.88251	0.00394519	0.0110816	0.0193373	CISH	ns	FALSE
ENSG00000168002	1532.59	-0.219371	0.0761102	-2.88229	0.00394801	0.0110877	0.00351244	POLR2G	ns	TRUE
ENSG00000227500	1522.65	-0.219489	0.0761542	-2.88217	0.00394948	0.0110896	0.00351352	SCAMP4	ns	FALSE
ENSG00000138593	802.648	0.300449	0.104245	2.88213	0.00394996	0.0110896	0.00657013	SECISBP2L	ns	FALSE
ENSG00000056050	677.801	-0.262612	0.0911543	-2.88096	0.00396462	0.011129	0.00449162	HPF1	ns	FALSE
ENSG00000254403	5.83831	-3.88939	1.3501	-2.88082	0.00396643	0.0111313	0.559255	OR10Y1P	ns	FALSE
ENSG00000204316	2334.11	-0.165452	0.0574328	-2.8808	0.00396672	0.0111313	0.00194365	MRPL38	ns	FALSE
ENSG00000160075	5034.96	0.123803	0.04298	2.88047	0.00397079	0.0111409	0.00113157	SSU72	ns	FALSE
ENSG00000103227	95.9175	0.765244	0.265739	2.87968	0.00398084	0.0111673	0.0393975	LMF1	ns	FALSE
ENSG00000138002	611.99	-0.313142	0.108782	-2.87862	0.00399417	0.0112029	0.00685646	IFT172	ns	FALSE
ENSG00000134716	52.3738	-0.914456	0.317704	-2.87833	0.00399785	0.0112114	0.0514211	CYP2J2	ns	TRUE
ENSG00000113643	4652.93	-0.130172	0.0452522	-2.87659	0.00401995	0.0112715	0.00125899	RARS1	ns	TRUE
ENSG00000204839	2762.8	-0.164743	0.0572735	-2.87643	0.00402205	0.0112756	0.00199794	MROH6	ns	FALSE
ENSG00000180066	82.8421	0.714486	0.248468	2.87557	0.00403299	0.0113045	0.0317385	LINC02870	ns	FALSE
ENSG00000183150	20.2736	-1.5412	0.536031	-2.8752	0.0040377	0.0113158	0.146583	GPR19	ns	FALSE
ENSG00000116863	1168.13	-0.210662	0.0732703	-2.87514	0.0040385	0.0113163	0.00300184	ADPRS	ns	FALSE
ENSG00000111229	8397.87	-0.112442	0.0391268	-2.87378	0.00405592	0.0113596	0.000983166	ARPC3	ns	FALSE
ENSG00000162076	515.294	0.302673	0.10536	2.87276	0.00406899	0.0113943	0.00604064	FLYWCH2	ns	FALSE
ENSG00000175110	2085.4	-0.169653	0.0590646	-2.87233	0.00407453	0.011408	0.00202984	MRPS22	ns	FALSE
ENSG00000128311	262.958	0.410257	0.142836	2.87223	0.00407581	0.0114088	0.0108273	TST	ns	TRUE
ENSG00000165138	1650.76	-0.193046	0.067218	-2.87194	0.00407962	0.0114168	0.00263973	ANKS6	ns	FALSE
ENSG00000174792	10.9793	-2.32571	0.809879	-2.87168	0.00408302	0.0114244	0.298784	ODAPH	ns	FALSE
ENSG00000170873	1757.07	-0.207128	0.0721527	-2.8707	0.00409569	0.011458	0.00317539	MTSS1	ns	FALSE
ENSG00000234912	179.414	0.516275	0.179849	2.8706	0.00409688	0.0114595	0.0175845	SNHG20	ns	FALSE
ENSG00000104904	14270.7	-0.120789	0.0420791	-2.87053	0.00409784	0.0114604	0.00120534	OAZ1	ns	FALSE
ENSG00000183647	264.406	-0.477708	0.166462	-2.86977	0.00410776	0.0114863	0.0160213	ZNF530	ns	FALSE
ENSG00000105429	2091.08	-0.190149	0.066268	-2.86939	0.00411259	0.0114979	0.00268073	MEGF8	ns	FALSE
ENSG00000167645	738.562	-0.275411	0.0959945	-2.86903	0.00411732	0.0115093	0.00526682	YIF1B	ns	FALSE
ENSG00000242110	169.044	-0.533832	0.186169	-2.86746	0.00413782	0.0115647	0.0188192	AMACR	ns	TRUE
ENSG00000184232	1080.12	-0.236668	0.0825461	-2.86711	0.00414244	0.0115758	0.00397131	OAF	ns	FALSE
ENSG00000185158	174.322	0.629974	0.219733	2.86699	0.00414391	0.011578	0.0286972	LRRC37B	ns	FALSE
ENSG00000142409	1987.91	-0.202648	0.0707027	-2.86619	0.00415439	0.0116055	0.00309271	ZNF787	ns	FALSE
ENSG00000137815	2607.61	0.212302	0.0740845	2.86567	0.0041613	0.0116229	0.00356892	RTF1	ns	FALSE
ENSG00000180008	2963.03	0.229016	0.0799191	2.8656	0.00416226	0.0116237	0.00425921	SOCS4	ns	FALSE
ENSG00000198055	2442.05	0.177991	0.0621348	2.8646	0.00417541	0.0116576	0.00236927	GRK6	ns	FALSE
ENSG00000138669	85.7819	0.841905	0.293902	2.86457	0.00417574	0.0116576	0.0491016	PRKG2	ns	FALSE
ENSG00000139372	1799.47	-0.19701	0.0687794	-2.86438	0.00417823	0.0116618	0.00284665	TDG	ns	FALSE
ENSG00000187189	617.673	0.28184	0.0983956	2.86436	0.00417859	0.0116618	0.00534335	TSPYL4	ns	FALSE
ENSG00000124766	534.163	0.29939	0.104533	2.86408	0.00418221	0.01167	0.00598268	SOX4	ns	FALSE
ENSG00000144231	2003	-0.207815	0.0725652	-2.86384	0.00418538	0.011677	0.00329062	POLR2D	ns	TRUE
ENSG00000169976	1344.05	-0.189008	0.0659999	-2.86377	0.00418635	0.0116779	0.00238724	SF3B5	ns	FALSE
ENSG00000111325	567.91	0.297982	0.104113	2.86209	0.00420858	0.011738	0.00603157	OGFOD2	ns	FALSE
ENSG00000063601	4351.55	-0.156589	0.0547303	-2.86109	0.00422181	0.011773	0.00192583	MTMR1	ns	TRUE
ENSG00000166169	718.207	0.331566	0.115942	2.85976	0.00423962	0.0118208	0.00827514	POLL	ns	TRUE
ENSG00000176225	987.683	-0.22749	0.0795636	-2.85922	0.00424679	0.0118388	0.00353604	RTTN	ns	FALSE
ENSG00000177971	1285.81	-0.207364	0.0725362	-2.85877	0.00425285	0.0118538	0.00300418	IMP3	ns	FALSE
ENSG00000142396	999.586	-0.242571	0.0849102	-2.8568	0.00427936	0.0119258	0.00418099	ERVK3-1	ns	FALSE
ENSG00000111674	409.608	0.345443	0.120925	2.85667	0.00428111	0.0119288	0.00806205	ENO2	ns	TRUE
ENSG00000167081	919.298	-0.282274	0.0988485	-2.85562	0.00429524	0.0119662	0.00593102	PBX3	ns	FALSE
ENSG00000188100	16.2547	-1.76866	0.619679	-2.85415	0.00431521	0.012018	0.187244	FAM25A	ns	FALSE
ENSG00000185479	200.06	0.491529	0.172221	2.85406	0.0043164	0.0120194	0.0162477	KRT6B	ns	FALSE
ENSG00000162623	1475.88	-0.227507	0.0797399	-2.85312	0.00432927	0.0120533	0.00389743	TYW3	ns	TRUE
ENSG00000141570	262.066	-0.46513	0.16306	-2.85252	0.00433747	0.0120742	0.0152796	CBX8	ns	FALSE
ENSG00000167792	8309.38	-0.106698	0.037414	-2.85181	0.00434711	0.0120991	0.000887308	NDUFV1	ns	TRUE
ENSG00000169020	1234.18	-0.216815	0.0760434	-2.85119	0.00435553	0.0121206	0.00334625	ATP5ME	ns	TRUE
ENSG00000117586	20.4902	1.49798	0.525494	2.85061	0.00436349	0.0121389	0.136695	TNFSF4	ns	FALSE
ENSG00000249042	252.884	0.443	0.15541	2.85053	0.0043647	0.0121403	0.0133577	FAM151B-DT	ns	FALSE
ENSG00000077150	2677.38	0.231117	0.0810886	2.85018	0.00436949	0.0121517	0.00435908	NFKB2	ns	FALSE
ENSG00000112200	1809.94	0.185767	0.0652078	2.84885	0.00438782	0.0122007	0.00250668	ZNF451	ns	FALSE
ENSG00000139899	72.587	0.801097	0.281267	2.84817	0.00439718	0.0122248	0.0423398	CBLN3	ns	FALSE
ENSG00000143222	1477.42	0.184466	0.0648012	2.84665	0.00441824	0.0122794	0.00234526	UFC1	ns	FALSE
ENSG00000178927	1393.35	0.206471	0.0725378	2.8464	0.00442171	0.0122871	0.0030693	CYBC1	ns	FALSE
ENSG00000123685	27.7139	-1.26311	0.443778	-2.84626	0.0044236	0.0122904	0.0980677	BATF3	ns	FALSE
ENSG00000254087	3609.58	-0.187375	0.0658342	-2.84616	0.00442499	0.0122923	0.002841	LYN	ns	FALSE
ENSG00000154914	668.215	-0.257985	0.0906468	-2.84605	0.00442659	0.0122947	0.00440195	USP43	ns	TRUE
ENSG00000213762	841.491	0.288948	0.101563	2.84501	0.00444094	0.0123326	0.00622494	ZNF134	ns	FALSE
ENSG00000198648	4430.84	0.150975	0.0530753	2.84454	0.0044476	0.0123492	0.00180295	STK39	ns	FALSE
ENSG00000237989	69.9226	0.781835	0.274929	2.84377	0.00445832	0.012377	0.0391916	LINC01679	ns	FALSE
ENSG00000164338	1517.22	-0.234356	0.0824516	-2.84234	0.0044783	0.0124292	0.00422994	UTP15	ns	FALSE
ENSG00000100372	682.184	-0.261173	0.091887	-2.84233	0.00447858	0.0124292	0.00458967	SLC25A17	ns	TRUE
ENSG00000135930	2178.6	-0.173992	0.0612373	-2.84128	0.00449333	0.0124682	0.00223522	EIF4E2	ns	FALSE
ENSG00000138686	491.852	-0.336069	0.118309	-2.84061	0.0045028	0.0124925	0.00802625	BBS7	ns	FALSE
ENSG00000103152	659.291	-0.284058	0.100021	-2.83997	0.00451172	0.0125152	0.00566482	MPG	ns	FALSE
ENSG00000143476	2744.39	-0.22075	0.0777566	-2.83898	0.00452574	0.0125517	0.00398628	DTL	ns	FALSE
ENSG00000249129	55.9657	0.906774	0.319406	2.83894	0.00452632	0.0125517	0.0539543	SUDS3P1	ns	FALSE
ENSG00000203326	322.166	-0.431963	0.152196	-2.8382	0.00453686	0.0125789	0.0135003	ZNF525	ns	FALSE
ENSG00000234899	30.3369	1.24254	0.437869	2.83769	0.00454408	0.0125969	0.0989073	SOX9-AS1	ns	FALSE
ENSG00000185436	298.865	-0.434835	0.153266	-2.83712	0.0045522	0.012616	0.0134583	IFNLR1	ns	FALSE
ENSG00000139131	1577.71	-0.213219	0.0751535	-2.83711	0.00455242	0.012616	0.00342386	YARS2	ns	FALSE
ENSG00000236618	467.135	0.328056	0.11565	2.83663	0.00455922	0.0126329	0.00747433	PITPNA-AS1	ns	FALSE
ENSG00000172986	51.0075	-1.0531	0.371303	-2.83623	0.00456492	0.0126466	0.0765406	GXYLT2	ns	FALSE
ENSG00000187801	276.642	0.416258	0.14677	2.83612	0.00456648	0.0126489	0.011838	ZFP69B	ns	FALSE
ENSG00000162139	765.752	-0.335291	0.118246	-2.83553	0.00457496	0.0126704	0.00873219	NEU3	ns	TRUE
ENSG00000251136	261.405	0.510169	0.17995	2.83505	0.00458178	0.0126873	0.0193939	RIPK2-DT	ns	FALSE
ENSG00000115966	1192.78	0.277356	0.097835	2.83493	0.00458353	0.0126901	0.00604574	ATF2	ns	FALSE
ENSG00000198931	1492.19	-0.202603	0.0714822	-2.83431	0.00459248	0.0127122	0.00300249	APRT	ns	TRUE
ENSG00000102034	4343.28	-0.126787	0.0447335	-2.83428	0.00459298	0.0127122	0.00120982	ELF4	ns	FALSE
ENSG00000119596	6433.41	-0.124671	0.043992	-2.83395	0.00459758	0.0127229	0.00123771	YLPM1	ns	FALSE
ENSG00000228929	241.35	0.454019	0.160227	2.83359	0.00460278	0.0127353	0.0142693	RPS13P2	ns	FALSE
ENSG00000157193	1038.91	-0.315592	0.111407	-2.83277	0.00461459	0.0127659	0.00796263	LRP8	ns	FALSE
ENSG00000232160	57.8688	0.846504	0.29887	2.83235	0.00462072	0.0127809	0.0458104	RAP2C-AS1	ns	FALSE
ENSG00000269439	39.245	1.12284	0.396483	2.832	0.00462583	0.012793	0.0847174	PGLS-DT	ns	FALSE
ENSG00000172890	2401.9	0.154666	0.0546261	2.83137	0.00463497	0.0128162	0.00173248	NADSYN1	ns	TRUE
ENSG00000170965	44.0701	-1.0613	0.374875	-2.83108	0.00463906	0.0128234	0.0752466	PLAC1	ns	FALSE
ENSG00000154864	19.0394	2.37251	0.838046	2.83101	0.00464015	0.0128244	0.376683	PIEZO2	ns	FALSE
ENSG00000154429	823.299	-0.257585	0.090993	-2.83082	0.00464293	0.01283	0.00473347	CCSAP	ns	FALSE
ENSG00000157077	1862.42	0.164088	0.0579658	2.83077	0.00464368	0.0128301	0.00188184	ZFYVE9	ns	FALSE
ENSG00000152284	761.433	-0.248258	0.0877149	-2.83028	0.00465073	0.0128475	0.0042116	TCF7L1	ns	FALSE
ENSG00000144744	1728.92	-0.187346	0.0662317	-2.82865	0.00467455	0.0129113	0.0025753	UBA3	ns	TRUE
ENSG00000229956	7.41855	3.25008	1.14914	2.82827	0.00468003	0.0129244	0.662105	ZRANB2-AS2	ns	FALSE
ENSG00000116874	813.868	-0.287171	0.101545	-2.82802	0.00468367	0.0129323	0.0061773	WARS2	ns	FALSE
ENSG00000164291	215.587	-0.500169	0.176873	-2.82784	0.00468638	0.0129378	0.0177408	ARSK	ns	FALSE
ENSG00000117305	594.819	0.281119	0.0994269	2.82739	0.00469288	0.012953	0.0054277	HMGCL	ns	TRUE
ENSG00000272142	105.121	-0.645161	0.228185	-2.82736	0.00469337	0.012953	0.0275279	LYRM4-AS1	ns	FALSE
ENSG00000142599	2934.05	-0.166972	0.0590629	-2.82702	0.00469831	0.0129645	0.00216978	RERE	ns	FALSE
ENSG00000174775	3375.62	-0.139522	0.0493568	-2.82682	0.00470133	0.0129708	0.00145655	HRAS	ns	FALSE
ENSG00000183199	114.294	-0.629418	0.222733	-2.82588	0.00471503	0.0130065	0.0264444	HSP90AB3P	ns	FALSE
ENSG00000151572	14.77	-2.1358	0.756027	-2.82503	0.00472761	0.0130392	0.296659	ANO4	ns	FALSE
ENSG00000170348	12378	0.116944	0.0413999	2.82475	0.00473172	0.0130475	0.00115374	TMED10	ns	FALSE
ENSG00000084764	313.129	0.397397	0.140686	2.82471	0.00473231	0.0130475	0.01101	MAPRE3	ns	FALSE
ENSG00000146072	2454.72	-0.162902	0.0576713	-2.82467	0.00473288	0.0130475	0.00198518	TNFRSF21	ns	TRUE
ENSG00000171823	695.603	0.268652	0.0951612	2.82312	0.00475582	0.0131086	0.00507374	FBXL14	ns	FALSE
ENSG00000135655	2255.31	-0.171937	0.0609052	-2.82303	0.00475725	0.0131087	0.0022247	USP15	ns	TRUE
ENSG00000129003	1045.93	0.24581	0.0870735	2.82302	0.00475735	0.0131087	0.00449624	VPS13C	ns	FALSE
ENSG00000100038	1404.9	-0.204829	0.0725698	-2.82251	0.00476497	0.0131276	0.00307328	TOP3B	ns	FALSE
ENSG00000181513	153.458	0.575954	0.204125	2.82158	0.00477877	0.0131636	0.0232449	ACBD4	ns	FALSE
ENSG00000132356	4713.73	0.13984	0.0495821	2.82037	0.00479686	0.0132094	0.00155755	PRKAA1	ns	FALSE
ENSG00000198001	905.863	-0.253421	0.0898539	-2.82036	0.00479693	0.0132094	0.00469962	IRAK4	ns	FALSE
ENSG00000179886	728.951	0.286927	0.101766	2.81948	0.00481012	0.0132436	0.00607564	TIGD5	ns	FALSE
ENSG00000204410	546.013	-0.384992	0.136568	-2.81905	0.00481653	0.0132592	0.0115813	MSH5	ns	FALSE
ENSG00000128609	1336.28	-0.192948	0.0684538	-2.81866	0.00482248	0.0132735	0.00261959	NDUFA5	ns	TRUE
ENSG00000164056	42.3505	0.986854	0.350128	2.81855	0.00482406	0.0132757	0.0619932	SPRY1	ns	FALSE
ENSG00000246174	25.3688	1.3458	0.477725	2.81711	0.00484584	0.0133314	0.118739	KCTD21-AS1	ns	FALSE
ENSG00000139133	439.238	-0.339386	0.120517	-2.81609	0.00486118	0.0133715	0.00815207	ALG10	ns	TRUE
ENSG00000144061	123.302	-0.596701	0.211939	-2.81545	0.00487097	0.0133963	0.023923	NPHP1	ns	FALSE
ENSG00000140391	3164.48	0.162891	0.057862	2.81517	0.00487513	0.0134056	0.0020948	TSPAN3	ns	FALSE
ENSG00000156042	27.8895	1.31862	0.468455	2.81483	0.00488034	0.0134179	0.114759	CFAP70	ns	FALSE
ENSG00000220785	37.3737	1.20835	0.429482	2.81352	0.00490025	0.0134704	0.100591	MTMR9LP	ns	FALSE
ENSG00000260552	29.6306	1.19985	0.426475	2.8134	0.00490205	0.0134733	0.0916135	COSMOC	ns	FALSE
ENSG00000170145	1314.37	0.190097	0.0675723	2.81324	0.00490451	0.0134779	0.00252541	SIK2	ns	FALSE
ENSG00000111642	15449.8	-0.098335	0.0349555	-2.81315	0.00490595	0.0134797	0.00081524	CHD4	ns	FALSE
ENSG00000230847	22.9542	1.93783	0.688863	2.81309	0.00490673	0.0134798	0.277032	OCLNP1	ns	FALSE
ENSG00000135047	1628.11	-0.180751	0.0642777	-2.81203	0.00492299	0.0135199	0.00235727	CTSL	ns	TRUE
ENSG00000066230	164.787	0.519634	0.184793	2.81199	0.00492368	0.0135199	0.0183541	SLC9A3	ns	TRUE
ENSG00000143079	1993.81	0.190489	0.0677527	2.81154	0.00493055	0.0135366	0.00280302	CTTNBP2NL	ns	FALSE
ENSG00000157554	46.0707	-1.14496	0.407291	-2.81116	0.00493631	0.0135503	0.0938207	ERG	ns	FALSE
ENSG00000168970	374.606	0.45345	0.161313	2.811	0.00493878	0.0135549	0.0160189	JMJD7-PLA2G4B	ns	TRUE
ENSG00000186376	487.664	0.308581	0.109795	2.81051	0.00494632	0.0135735	0.00661682	ZNF75D	ns	FALSE
ENSG00000134762	2576.32	0.168763	0.0600527	2.81026	0.00495022	0.0135799	0.00220712	DSC3	ns	FALSE
ENSG00000117707	35.0556	1.39305	0.495723	2.81014	0.00495196	0.0135825	0.144006	PROX1	ns	FALSE
ENSG00000076242	1693.92	-0.171915	0.06118	-2.80998	0.00495442	0.0135871	0.00209972	MLH1	ns	FALSE
ENSG00000128294	1196.72	0.238714	0.0849564	2.80984	0.00495658	0.0135909	0.00435675	TPST2	ns	TRUE
ENSG00000146233	21.5165	1.95045	0.694204	2.80963	0.00495989	0.0135979	0.275378	CYP39A1	ns	TRUE
ENSG00000134864	17.9569	1.52957	0.544478	2.80925	0.00496571	0.0136117	0.143683	GGACT	ns	TRUE
ENSG00000090565	653.434	0.325609	0.115926	2.80877	0.00497306	0.0136297	0.00812771	RAB11FIP3	ns	FALSE
ENSG00000136504	2795.46	0.158112	0.0563037	2.80819	0.00498206	0.0136522	0.00192455	KAT7	ns	TRUE
ENSG00000132128	2789.74	0.14481	0.0515893	2.80698	0.00500088	0.0136994	0.00155779	LRRC41	ns	FALSE
ENSG00000119820	2138.79	0.243739	0.0868436	2.80664	0.00500612	0.0137116	0.00495953	YIPF4	ns	FALSE
ENSG00000165879	88.2604	0.807034	0.287563	2.80646	0.00500891	0.0137171	0.0474587	FRAT1	ns	FALSE
ENSG00000125449	464.201	0.299395	0.10669	2.80622	0.00501272	0.0137235	0.00602912	ARMC7	ns	FALSE
ENSG00000196569	18.6987	1.9572	0.697452	2.80621	0.00501283	0.0137235	0.27284	LAMA2	ns	FALSE
ENSG00000186187	732.349	-0.27355	0.0975046	-2.80551	0.00502369	0.0137511	0.00546564	ZNRF1	ns	TRUE
ENSG00000087111	2750.1	-0.145838	0.0519857	-2.80535	0.00502613	0.0137553	0.00157996	PIGS	ns	TRUE
ENSG00000123353	1357.45	-0.20792	0.0741165	-2.80531	0.00502681	0.0137553	0.00321668	ORMDL2	ns	FALSE
ENSG00000172375	171.103	0.511818	0.182496	2.80454	0.00503884	0.013786	0.0180062	C2CD2L	ns	FALSE
ENSG00000182307	2452.67	0.186574	0.0665361	2.8041	0.00504573	0.0138027	0.00277857	C8orf33	ns	FALSE
ENSG00000159082	606.664	-0.331378	0.11823	-2.80281	0.00506588	0.0138535	0.00839117	SYNJ1	ns	TRUE
ENSG00000279457	433.666	0.410938	0.146623	2.80269	0.00506791	0.0138553	0.0131404	WASH9P	ns	FALSE
ENSG00000130244	237.678	0.428919	0.153039	2.80267	0.00506813	0.0138553	0.0125706	FAM98C	ns	FALSE
ENSG00000143398	4704.14	0.138348	0.0493669	2.80244	0.00507173	0.0138629	0.00154273	PIP5K1A	ns	TRUE
ENSG00000154839	408.229	-0.327228	0.116777	-2.80216	0.00507621	0.013873	0.00730935	SKA1	ns	FALSE
ENSG00000198692	570.029	-0.305144	0.108981	-2.79996	0.00511083	0.0139654	0.00676013	EIF1AY	ns	FALSE
ENSG00000234127	2549.23	0.149373	0.0533553	2.79959	0.0051168	0.0139796	0.00165736	TRIM26	ns	FALSE
ENSG00000261221	1224.49	0.203272	0.0726218	2.79905	0.00512533	0.0139984	0.00297852	ZNF865	ns	FALSE
ENSG00000139971	69.9347	-1.23443	0.44104	-2.7989	0.00512768	0.0140027	0.120831	ARMH4	ns	FALSE
ENSG00000158526	1408.13	-0.198695	0.0709919	-2.79884	0.0051286	0.014003	0.00291307	TSR2	ns	FALSE
ENSG00000096968	697.108	0.294245	0.105162	2.798	0.00514195	0.0140372	0.00652001	JAK2	ns	FALSE
ENSG00000087301	248.907	-0.412518	0.147482	-2.79707	0.00515679	0.0140755	0.0115431	TXNDC16	ns	FALSE
ENSG00000185467	20.5036	1.42226	0.508615	2.79634	0.00516852	0.0141053	0.125965	KPNA7	ns	FALSE
ENSG00000110031	162.902	-0.538742	0.192697	-2.79579	0.00517722	0.0141269	0.0203365	LPXN	ns	FALSE
ENSG00000196689	355.551	0.371638	0.132964	2.79503	0.00518954	0.0141583	0.00989474	TRPV1	ns	FALSE
ENSG00000139263	549.818	-0.307721	0.110111	-2.79465	0.00519558	0.0141725	0.00688962	LRIG3	ns	FALSE
ENSG00000259488	19.3724	-1.50188	0.537513	-2.79412	0.00520415	0.0141937	0.148959	DUT-AS1	ns	FALSE
ENSG00000055044	3531.89	-0.143101	0.0512499	-2.79222	0.00523479	0.014275	0.00160709	NOP58	ns	FALSE
ENSG00000136710	516.274	0.321913	0.115361	2.79048	0.00526306	0.0143476	0.00762745	CCDC115	ns	FALSE
ENSG00000181826	349.024	-0.372888	0.133635	-2.79035	0.0052651	0.0143509	0.00993898	RELL1	ns	FALSE
ENSG00000100330	2154.87	0.169001	0.0605797	2.78973	0.00527522	0.0143762	0.00217182	MTMR3	ns	FALSE
ENSG00000104626	1467.27	-0.192545	0.0690308	-2.78927	0.0052827	0.0143943	0.00274051	ERI1	ns	FALSE
ENSG00000104723	1232.08	-0.205212	0.0735896	-2.78861	0.00529355	0.0144179	0.00308084	TUSC3	ns	TRUE
ENSG00000128654	1109.53	-0.22147	0.079495	-2.78597	0.00533682	0.0145327	0.00364147	MTX2	ns	FALSE
ENSG00000129197	1026.32	0.268007	0.096227	2.78515	0.0053503	0.0145671	0.00568965	RPAIN	ns	FALSE
ENSG00000177627	21.2034	-1.58761	0.570046	-2.78506	0.00535183	0.014569	0.168654	C12orf54	ns	FALSE
ENSG00000104205	705.863	-0.284413	0.102132	-2.78476	0.00535666	0.0145776	0.00607499	SGK3	ns	FALSE
ENSG00000169992	788.936	0.292909	0.105234	2.78342	0.00537889	0.0146358	0.00670269	NLGN2	ns	FALSE
ENSG00000119681	12480.8	-0.115626	0.041542	-2.78335	0.00538006	0.0146367	0.00116285	LTBP2	ns	FALSE
ENSG00000175449	66.1243	-1.01639	0.365266	-2.78262	0.00539223	0.0146675	0.0792558	RFESD	ns	FALSE
ENSG00000159556	55.7565	0.86618	0.31131	2.78237	0.00539628	0.0146754	0.0504577	ISL2	ns	FALSE
ENSG00000169895	1729.71	-0.202515	0.0727859	-2.78234	0.00539681	0.0146754	0.00323199	SYAP1	ns	FALSE
ENSG00000114861	1564.74	-0.227238	0.0816779	-2.78213	0.00540033	0.0146827	0.00415698	FOXP1	ns	FALSE
ENSG00000233016	1618.52	0.200498	0.072072	2.78192	0.0054039	0.0146901	0.00312099	SNHG7	ns	FALSE
ENSG00000170265	1757.65	-0.184772	0.0664412	-2.78098	0.00541949	0.0147301	0.00260425	ZNF282	ns	FALSE
ENSG00000214425	497.35	0.308133	0.110824	2.78038	0.00542948	0.0147527	0.00681689	LRRC37A4P	ns	FALSE
ENSG00000125741	1187.52	-0.230745	0.0829983	-2.78012	0.00543384	0.0147622	0.00411596	OPA3	ns	FALSE
ENSG00000176022	1146.3	0.204819	0.0736866	2.77959	0.00544276	0.0147841	0.00303512	B3GALT6	ns	TRUE
ENSG00000160310	2680.78	-0.181554	0.0653357	-2.77878	0.00545631	0.0148186	0.00270109	PRMT2	ns	TRUE
ENSG00000204650	734.121	0.262158	0.0943464	2.77868	0.00545801	0.0148209	0.00503767	LINC02210	ns	FALSE
ENSG00000138696	41.6199	1.13779	0.409553	2.77812	0.00546747	0.0148443	0.0933013	BMPR1B	ns	FALSE
ENSG00000168014	1158.07	0.272353	0.0980429	2.77789	0.00547127	0.0148511	0.00605168	C2CD3	ns	FALSE
ENSG00000184349	876.542	-0.368177	0.13254	-2.77787	0.00547167	0.0148511	0.0114985	EFNA5	ns	FALSE
ENSG00000164362	328.308	-0.459786	0.165587	-2.7767	0.00549134	0.0149021	0.0166172	TERT	ns	FALSE
ENSG00000132952	886.315	0.233274	0.0840146	2.77658	0.00549333	0.0149052	0.00395172	USPL1	ns	FALSE
ENSG00000132801	118.635	-0.60669	0.218551	-2.77596	0.00550389	0.0149315	0.0255098	ZSWIM3	ns	FALSE
ENSG00000129521	333.05	-0.379953	0.136879	-2.77583	0.00550614	0.0149353	0.0104094	EGLN3	ns	FALSE
ENSG00000236200	75.6802	-0.801303	0.288677	-2.77578	0.00550701	0.0149353	0.045472	KDM4A-AS1	ns	FALSE
ENSG00000175841	29.7518	-1.18233	0.425996	-2.77546	0.00551239	0.0149476	0.0904942	FAM172BP	ns	FALSE
ENSG00000182902	11.069	-2.00978	0.724185	-2.77523	0.00551629	0.014954	0.234448	SLC25A18	ns	TRUE
ENSG00000141858	2675.53	-0.184209	0.0663764	-2.77522	0.00551649	0.014954	0.0027966	SAMD1	ns	FALSE
ENSG00000136274	68.4968	-0.78432	0.282658	-2.7748	0.00552363	0.0149711	0.0416708	NACAD	ns	FALSE
ENSG00000112855	1081.88	-0.212542	0.0766023	-2.77462	0.00552667	0.014977	0.00329101	HARS2	ns	FALSE
ENSG00000171469	919.525	0.239718	0.0864084	2.77425	0.00553294	0.0149916	0.00428554	ZNF561	ns	FALSE
ENSG00000085733	24561.6	0.091805	0.0330974	2.77378	0.00554089	0.0150108	0.000748473	CTTN	ns	FALSE
ENSG00000101856	5213.42	-0.128765	0.0464278	-2.77344	0.00554669	0.0150242	0.00135986	PGRMC1	ns	FALSE
ENSG00000005884	59415.3	-0.0944527	0.0340588	-2.77323	0.00555036	0.0150318	0.000818977	ITGA3	ns	FALSE
ENSG00000093167	620.26	0.283969	0.102435	2.77219	0.00556807	0.0150751	0.00592069	LRRFIP2	ns	FALSE
ENSG00000174684	638.932	-0.289145	0.104322	-2.77167	0.00557694	0.0150967	0.00624861	B4GAT1	ns	TRUE
ENSG00000184903	377.016	0.415499	0.149938	2.77113	0.00558621	0.0151195	0.0134825	IMMP2L	ns	FALSE
ENSG00000160767	1507.39	-0.186461	0.0672929	-2.77088	0.00559049	0.0151287	0.00258933	FAM189B	ns	FALSE
ENSG00000198780	1691.38	0.240771	0.0869328	2.76962	0.00561215	0.0151849	0.00484788	FAM169A	ns	FALSE
ENSG00000126351	750.354	-0.267314	0.0965695	-2.7681	0.00563844	0.0152537	0.00536167	THRA	ns	FALSE
ENSG00000164751	707.238	-0.260491	0.0941161	-2.76776	0.00564422	0.015267	0.0049403	PEX2	ns	FALSE
ENSG00000158480	729.564	0.25561	0.0923706	2.76722	0.00565363	0.01529	0.00476733	SPATA2	ns	FALSE
ENSG00000165591	159.262	0.694425	0.251003	2.76661	0.00566433	0.0153166	0.0386728	FAAH2	ns	TRUE
ENSG00000237943	193.108	-0.460263	0.16644	-2.76534	0.00568643	0.0153731	0.0145859	PRKCQ-AS1	ns	FALSE
ENSG00000167107	952.008	-0.234336	0.0847416	-2.7653	0.00568701	0.0153731	0.00411249	ACSF2	ns	TRUE
ENSG00000166860	655.153	0.252656	0.0913732	2.76509	0.00569064	0.0153806	0.00447895	ZBTB39	ns	FALSE
ENSG00000188566	1275.07	-0.190566	0.0689273	-2.76474	0.00569677	0.0153947	0.00263176	NDOR1	ns	FALSE
ENSG00000170684	139.355	-0.5511	0.199338	-2.76465	0.00569847	0.015397	0.0211109	ZNF296	ns	FALSE
ENSG00000197093	44.9919	1.1252	0.407134	2.7637	0.00571499	0.0154392	0.0941267	GAL3ST4	ns	TRUE
ENSG00000278023	29.9982	-1.28129	0.463732	-2.76301	0.00572711	0.0154695	0.112284	RDM1	ns	FALSE
ENSG00000165757	6.00031	-3.1437	1.13786	-2.76282	0.00573045	0.0154761	0.525023	JCAD	ns	FALSE
ENSG00000170899	18.9801	-1.50028	0.543155	-2.76217	0.00574192	0.0155047	0.144608	GSTA4	ns	TRUE
ENSG00000177374	180.693	-0.596737	0.216059	-2.76192	0.00574631	0.0155141	0.0277836	HIC1	ns	FALSE
ENSG00000039560	7482.39	-0.152512	0.0552286	-2.76147	0.00575421	0.0155331	0.00206275	RAI14	ns	FALSE
ENSG00000062650	6025.35	0.116056	0.0420281	2.7614	0.00575542	0.0155339	0.0011058	WAPL	ns	FALSE
ENSG00000178150	138.039	0.633535	0.229472	2.76084	0.00576521	0.0155579	0.0303345	ZNF114	ns	FALSE
ENSG00000137497	24088.4	-0.103606	0.0375382	-2.76002	0.00577979	0.0155948	0.000973533	NUMA1	ns	FALSE
ENSG00000101752	5408.6	0.162448	0.0588871	2.75863	0.00580443	0.0156589	0.00231289	MIB1	ns	TRUE
ENSG00000196704	2962.63	-0.139283	0.0505032	-2.7579	0.00581738	0.0156914	0.00149773	AMZ2	ns	FALSE
ENSG00000177685	133.422	0.569783	0.206625	2.75757	0.00582321	0.0157047	0.0230323	CRACR2B	ns	FALSE
ENSG00000180902	356.162	-0.387376	0.140518	-2.75676	0.00583763	0.0157389	0.0113398	D2HGDH	ns	FALSE
ENSG00000100034	3206.15	-0.159801	0.0579669	-2.75676	0.00583772	0.0157389	0.00210701	PPM1F	ns	FALSE
ENSG00000181544	246.835	-0.494093	0.179274	-2.75607	0.00584998	0.0157695	0.0189285	FANCB	ns	FALSE
ENSG00000087510	482.048	-0.371589	0.134901	-2.75454	0.00587741	0.0158386	0.0109888	TFAP2C	ns	FALSE
ENSG00000169435	358.057	0.450368	0.163534	2.75397	0.00588769	0.0158636	0.0163521	RASSF6	ns	FALSE
ENSG00000100906	3471.95	0.140984	0.0511939	2.75392	0.00588853	0.0158636	0.00159916	NFKBIA	ns	FALSE
ENSG00000189077	311.533	-0.398815	0.144913	-2.75211	0.00592126	0.0159493	0.0118331	TMEM120A	ns	FALSE
ENSG00000058799	842.522	0.242851	0.0882502	2.75185	0.00592592	0.0159594	0.00441864	YIPF1	ns	FALSE
ENSG00000277150	525.857	0.287557	0.104548	2.75048	0.00595089	0.0160242	0.00595649	F8A3	ns	FALSE
ENSG00000143207	1867.47	0.2008	0.0730182	2.75	0.0059595	0.0160424	0.0033027	COP1	ns	TRUE
ENSG00000174177	385.135	-0.396984	0.144358	-2.75	0.00595952	0.0160424	0.0123285	CTU2	ns	FALSE
ENSG00000067066	2032.23	-0.195241	0.0710254	-2.74888	0.00597987	0.0160935	0.0031405	SP100	ns	FALSE
ENSG00000168917	168.391	-0.486707	0.177058	-2.74886	0.00598032	0.0160935	0.0164139	SLC35G2	ns	FALSE
ENSG00000141560	1588.7	0.181522	0.0660558	2.74801	0.00599591	0.0161329	0.00251125	FN3KRP	ns	TRUE
ENSG00000197279	249.556	-0.400179	0.145629	-2.74794	0.00599712	0.0161337	0.0111642	ZNF165	ns	FALSE
ENSG00000182324	86.9118	0.692867	0.252154	2.7478	0.00599974	0.0161382	0.0337007	KCNJ14	ns	FALSE
ENSG00000109618	333.992	-0.388241	0.141325	-2.74716	0.00601142	0.0161671	0.0113618	SEPSECS	ns	FALSE
ENSG00000170921	3228.88	0.172277	0.0627183	2.74684	0.00601731	0.0161805	0.00252296	TANC2	ns	FALSE
ENSG00000118894	479.674	-0.295052	0.107432	-2.74641	0.00602506	0.0161988	0.00619739	EEF2KMT	ns	FALSE
ENSG00000011451	1738.21	-0.209515	0.0762945	-2.74613	0.00603027	0.0162103	0.00361152	WIZ	ns	FALSE
ENSG00000119227	22.0376	1.36859	0.49854	2.74521	0.00604729	0.0162535	0.124546	PIGZ	ns	TRUE
ENSG00000157224	1161.94	0.252222	0.0918806	2.7451	0.00604924	0.016256	0.00521544	CLDN12	ns	FALSE
ENSG00000122218	10067.9	0.104563	0.0380915	2.74505	0.00605008	0.016256	0.000945692	COPA	ns	TRUE
ENSG00000142192	23309.1	0.0958512	0.0349405	2.74327	0.00608311	0.0163423	0.000836644	APP	ns	FALSE
ENSG00000007080	1803.52	-0.19641	0.0716002	-2.74315	0.00608525	0.0163455	0.00313291	CCDC124	ns	FALSE
ENSG00000099889	782.696	-0.263654	0.096159	-2.74186	0.00610932	0.0164076	0.00536587	ARVCF	ns	FALSE
ENSG00000127445	2378.97	-0.16193	0.0590656	-2.74152	0.00611556	0.0164218	0.00208947	PIN1	ns	TRUE
ENSG00000141295	880.199	0.227004	0.0828154	2.74109	0.00612359	0.0164408	0.00379863	SCRN2	ns	FALSE
ENSG00000157870	468.315	0.298065	0.108768	2.74038	0.00613674	0.0164736	0.00636616	PRXL2B	ns	FALSE
ENSG00000151025	266.567	0.414156	0.151163	2.73979	0.00614778	0.0165007	0.0126207	GPR158	ns	FALSE
ENSG00000254852	13.5021	2.00505	0.73191	2.73948	0.00615373	0.0165141	0.269652	NPIPA2	ns	FALSE
ENSG00000183770	464.248	0.303696	0.110924	2.73789	0.00618355	0.0165916	0.00668818	FOXL2	ns	FALSE
ENSG00000140612	2743.82	0.143691	0.0524884	2.73758	0.00618933	0.0166045	0.00161925	SEC11A	ns	TRUE
ENSG00000142961	1110.84	0.195779	0.0715347	2.73685	0.00620315	0.016639	0.00278195	MOB3C	ns	FALSE
ENSG00000234171	208.471	0.441258	0.161243	2.73661	0.00620762	0.0166484	0.0138277	RNASEH1-AS1	ns	FALSE
ENSG00000198088	209.075	0.454642	0.166138	2.73653	0.00620905	0.0166491	0.0150209	NUP62CL	ns	TRUE
ENSG00000256043	81.5201	0.748704	0.273616	2.73634	0.00621274	0.0166545	0.040975	CTSO	ns	TRUE
ENSG00000197181	14.1941	1.76224	0.644145	2.73577	0.0062234	0.0166779	0.197134	PIWIL2	ns	FALSE
ENSG00000242028	610.006	0.421681	0.154163	2.73529	0.00623245	0.0166996	0.0153416	HYPK	ns	FALSE
ENSG00000164144	1181.35	-0.206412	0.0754675	-2.73511	0.00623597	0.0167062	0.00325144	ARFIP1	ns	FALSE
ENSG00000167565	377.97	0.325557	0.119031	2.73506	0.00623683	0.0167062	0.00754007	SERTAD3	ns	FALSE
ENSG00000117069	305.524	0.393352	0.143842	2.73461	0.00624535	0.0167193	0.0115888	ST6GALNAC5	ns	TRUE
ENSG00000010256	6448.64	-0.11989	0.0438417	-2.7346	0.00624557	0.0167193	0.00122881	UQCRC1	ns	TRUE
ENSG00000113068	2700.85	-0.175258	0.064103	-2.73401	0.00625675	0.0167466	0.00258486	PFDN1	ns	FALSE
ENSG00000197283	369.196	0.513607	0.187871	2.73383	0.00626031	0.0167536	0.0226221	SYNGAP1	ns	FALSE
ENSG00000180398	7281.8	0.120991	0.0442715	2.73293	0.00627743	0.0167956	0.00127415	MCFD2	ns	FALSE
ENSG00000253738	765.556	0.248717	0.0910084	2.7329	0.00627794	0.0167956	0.00465303	OTUD6B-AS1	ns	FALSE
ENSG00000196850	2270.05	0.152938	0.0559637	2.7328	0.00627981	0.016798	0.00181436	PPTC7	ns	FALSE
ENSG00000181472	1098.74	-0.229256	0.0839097	-2.73218	0.00629172	0.0168273	0.00415132	ZBTB2	ns	FALSE
ENSG00000115694	2543.67	-0.163768	0.059942	-2.73212	0.00629289	0.0168278	0.00219058	STK25	ns	FALSE
ENSG00000184640	19887.3	-0.111462	0.0408136	-2.73101	0.00631415	0.0168815	0.00114971	SEPTIN9	ns	FALSE
ENSG00000165113	61.2463	0.865961	0.31709	2.73097	0.00631491	0.0168815	0.0547854	GKAP1	ns	FALSE
ENSG00000177733	10706.6	0.104185	0.0381551	2.73058	0.00632232	0.0168987	0.000955208	HNRNPA0	ns	FALSE
ENSG00000158220	65.2635	0.95684	0.350449	2.73033	0.00632719	0.0169091	0.0713241	ESYT3	ns	FALSE
ENSG00000138190	674.884	0.391132	0.143263	2.73018	0.00633005	0.0169142	0.0132519	EXOC6	ns	FALSE
ENSG00000135486	53679.2	0.0787947	0.0288662	2.72965	0.0063401	0.0169384	0.00058176	HNRNPA1	ns	FALSE
ENSG00000136709	2125.54	-0.204765	0.0750236	-2.72934	0.00634604	0.0169517	0.00357038	WDR33	ns	FALSE
ENSG00000127328	1194	0.292649	0.107236	2.72902	0.00635226	0.0169657	0.00743027	RAB3IP	ns	FALSE
ENSG00000175920	241.234	0.418046	0.153204	2.72869	0.00635873	0.0169804	0.0126871	DOK7	ns	FALSE
ENSG00000236333	58.6566	-0.8883	0.325558	-2.72855	0.00636138	0.0169849	0.0575685	TRHDE-AS1	ns	FALSE
ENSG00000234545	541.115	-0.35899	0.131576	-2.72839	0.00636449	0.0169905	0.0105869	FAM133B	ns	FALSE
ENSG00000198586	1804.24	0.205315	0.0752552	2.72825	0.00636711	0.0169949	0.00352037	TLK1	ns	FALSE
ENSG00000141956	435.434	-0.489753	0.179523	-2.72808	0.00637042	0.0170012	0.0208157	PRDM15	ns	FALSE
ENSG00000158669	1634.07	-0.238997	0.0876144	-2.72782	0.00637536	0.0170101	0.00491003	GPAT4	ns	TRUE
ENSG00000130545	312.977	0.415082	0.152167	2.7278	0.00637573	0.0170101	0.0134222	CRB3	ns	FALSE
ENSG00000167635	4726.91	0.143628	0.0526581	2.72755	0.00638064	0.0170206	0.00178551	ZNF146	ns	FALSE
ENSG00000085552	619.94	-0.327327	0.120018	-2.72732	0.00638507	0.0170298	0.00873571	IGSF9	ns	FALSE
ENSG00000149054	84.9188	-0.712765	0.261353	-2.72721	0.00638719	0.0170313	0.0360205	ZNF215	ns	FALSE
ENSG00000064651	1841.55	-0.197395	0.072381	-2.72716	0.00638816	0.0170313	0.00322357	SLC12A2	ns	TRUE
ENSG00000100266	2357.55	-0.169699	0.0622261	-2.72714	0.00638857	0.0170313	0.00236125	PACSIN2	ns	FALSE
ENSG00000104228	783.848	0.354239	0.129899	2.72702	0.00639085	0.0170348	0.0108563	TRIM35	ns	FALSE
ENSG00000132463	8604.14	-0.0977689	0.0358584	-2.72653	0.00640046	0.0170577	0.000809643	GRSF1	ns	FALSE
ENSG00000115271	157.209	-0.527443	0.193465	-2.72629	0.00640501	0.0170673	0.0202921	GCA	ns	FALSE
ENSG00000119616	3889.93	-0.134081	0.0491839	-2.72611	0.0064086	0.0170742	0.00148382	FCF1	ns	FALSE
ENSG00000145362	6.95969	3.01963	1.10773	2.72596	0.00641142	0.0170791	0.501728	ANK2	ns	FALSE
ENSG00000198855	150.31	0.58877	0.216002	2.72576	0.0064154	0.0170871	0.0267132	FICD	ns	FALSE
ENSG00000134049	599.307	0.277513	0.101845	2.72487	0.00643274	0.0171307	0.00578507	IER3IP1	ns	FALSE
ENSG00000182831	4935.91	0.1123	0.0412209	2.72435	0.00644273	0.0171546	0.00102092	C16orf72	ns	FALSE
ENSG00000124299	1247.25	-0.202348	0.0742761	-2.72427	0.00644444	0.0171566	0.00316269	PEPD	ns	TRUE
ENSG00000122678	536.791	-0.301173	0.110583	-2.72351	0.00645927	0.0171934	0.00692321	POLM	ns	TRUE
ENSG00000103021	377.496	0.339731	0.124746	2.72338	0.00646184	0.0171976	0.00852855	CCDC113	ns	FALSE
ENSG00000253313	168.618	0.480823	0.176566	2.72319	0.00646545	0.0172046	0.0163678	C1orf210	ns	FALSE
ENSG00000104964	5992.73	0.120402	0.044218	2.72293	0.00647064	0.0172158	0.00124132	TLE5	ns	FALSE
ENSG00000063854	533.81	0.290862	0.106844	2.7223	0.00648295	0.0172459	0.00633179	HAGH	ns	TRUE
ENSG00000274602	1286.24	0.234832	0.0862713	2.72201	0.00648858	0.0172582	0.00458094	PI4KAP1	ns	FALSE
ENSG00000205560	373.673	0.35617	0.130859	2.72178	0.00649312	0.0172676	0.00962088	CPT1B	ns	TRUE
ENSG00000106554	2070.44	-0.158703	0.0583181	-2.72133	0.00650193	0.0172884	0.001963	CHCHD3	ns	FALSE
ENSG00000061936	3027.15	0.142468	0.0523699	2.72042	0.00651995	0.0173337	0.00164384	SFSWAP	ns	FALSE
ENSG00000259479	85.4973	-0.851266	0.312926	-2.72034	0.00652148	0.0173351	0.0574809	SORD2P	ns	FALSE
ENSG00000166337	3464.91	-0.142489	0.0523822	-2.72018	0.00652468	0.017341	0.00168664	TAF10	ns	FALSE
ENSG00000246640	35.5214	1.15502	0.424698	2.71961	0.0065358	0.0173652	0.0975459	PICART1	ns	FALSE
ENSG00000113946	18.5292	1.45517	0.535094	2.71947	0.00653869	0.0173702	0.142295	CLDN16	ns	FALSE
ENSG00000272767	77.2282	-0.816102	0.300115	-2.71929	0.00654217	0.0173759	0.0506633	JMJD1C-AS1	ns	FALSE
ENSG00000136938	13631.4	0.0914159	0.0336179	2.71926	0.00654283	0.0173759	0.000740722	ANP32B	ns	FALSE
ENSG00000125841	1856.7	0.172743	0.0635377	2.71875	0.00655287	0.0173999	0.00236767	NRSN2	ns	FALSE
ENSG00000266010	11.6785	2.27352	0.836586	2.71762	0.00657539	0.0174531	0.368121	GATA6-AS1	ns	FALSE
ENSG00000141644	1553.56	0.248496	0.0914395	2.7176	0.00657567	0.0174531	0.0053748	MBD1	ns	FALSE
ENSG00000164253	1610.95	0.228684	0.0841497	2.71759	0.00657589	0.0174531	0.0044738	WDR41	ns	FALSE
ENSG00000272325	1724.87	0.189531	0.0697452	2.71748	0.00657818	0.0174565	0.00292192	NUDT3	ns	TRUE
ENSG00000218739	1565.35	0.185978	0.0684417	2.71732	0.00658139	0.0174623	0.00273213	CEBPZOS	ns	FALSE
ENSG00000143390	783.088	-0.255374	0.0940018	-2.7167	0.00659369	0.0174923	0.00504966	RFX5	ns	FALSE
ENSG00000071243	318.039	0.354605	0.130543	2.71638	0.00660002	0.0175064	0.0090952	ING3	ns	FALSE
ENSG00000163701	132.721	-0.648508	0.238754	-2.71621	0.00660334	0.0175125	0.0328496	IL17RE	ns	FALSE
ENSG00000163817	20.4311	2.10501	0.775008	2.71612	0.00660528	0.017515	0.342661	SLC6A20	ns	TRUE
ENSG00000167220	246.961	-0.455356	0.167674	-2.71572	0.00661318	0.0175333	0.0159901	HDHD2	ns	FALSE
ENSG00000162378	1361.94	-0.199882	0.0736077	-2.71551	0.0066174	0.0175372	0.00316148	ZYG11B	ns	FALSE
ENSG00000198053	1377.83	-0.185132	0.0681762	-2.7155	0.00661767	0.0175372	0.00261589	SIRPA	ns	FALSE
ENSG00000184220	1946.02	0.167226	0.0615821	2.7155	0.00661767	0.0175372	0.0022167	CMSS1	ns	FALSE
ENSG00000134775	586.913	-0.301866	0.11118	-2.71513	0.00662504	0.017554	0.0071671	FHOD3	ns	FALSE
ENSG00000075539	5898.18	-0.201755	0.0743125	-2.71495	0.00662861	0.0175608	0.00380712	FRYL	ns	FALSE
ENSG00000119599	839.319	-0.308936	0.113795	-2.71485	0.00663048	0.0175631	0.00811008	DCAF4	ns	FALSE
ENSG00000064687	827.392	0.223835	0.0824564	2.71459	0.00663586	0.0175747	0.00368016	ABCA7	ns	FALSE
ENSG00000129757	23.601	1.29105	0.475627	2.71441	0.00663936	0.0175813	0.113359	CDKN1C	ns	FALSE
ENSG00000127946	1464.59	-0.234916	0.0865468	-2.71432	0.00664112	0.0175832	0.00470378	HIP1	ns	FALSE
ENSG00000124120	3476.9	-0.158253	0.0583066	-2.71416	0.0066444	0.0175892	0.00215899	TTPAL	ns	FALSE
ENSG00000008256	2980.16	0.141171	0.0520159	2.71399	0.00664782	0.0175956	0.00161262	CYTH3	ns	FALSE
ENSG00000167862	855.166	-0.222078	0.0818351	-2.71372	0.00665317	0.0176071	0.00364303	MRPL58	ns	TRUE
ENSG00000188419	1510.86	0.184751	0.0680831	2.71361	0.00665544	0.0176095	0.00267511	CHM	ns	FALSE
ENSG00000025770	1760.55	-0.236423	0.0871263	-2.71357	0.00665629	0.0176095	0.00489452	NCAPH2	ns	FALSE
ENSG00000281991	485.937	-0.34635	0.127638	-2.71353	0.00665711	0.0176095	0.00963331	TMEM265	ns	FALSE
ENSG00000176853	5542.7	0.109578	0.0403831	2.71345	0.00665863	0.0176108	0.000993776	FAM91A1	ns	FALSE
ENSG00000006015	462.71	0.333946	0.123144	2.71183	0.00669134	0.017692	0.00873601	REX1BD	ns	FALSE
ENSG00000165506	1055.69	0.227577	0.0839856	2.70972	0.00673409	0.0178023	0.00412879	DNAAF2	ns	FALSE
ENSG00000155099	262.173	-0.391349	0.144448	-2.70927	0.00674311	0.0178234	0.0111324	PIP4P2	ns	TRUE
ENSG00000147862	2771.88	-0.148507	0.0548208	-2.70896	0.00674948	0.0178376	0.00180188	NFIB	ns	FALSE
ENSG00000105063	9161.03	-0.11925	0.0440292	-2.70844	0.00676011	0.0178602	0.00128687	PPP6R1	ns	FALSE
ENSG00000163932	1041.96	-0.200385	0.0739885	-2.70832	0.00676245	0.0178637	0.00297562	PRKCD	ns	FALSE
ENSG00000140598	989.358	0.221492	0.0817845	2.70825	0.006764	0.0178651	0.00380331	EFL1	ns	TRUE
ENSG00000068028	351.335	-0.333495	0.12315	-2.70805	0.00676804	0.017873	0.0080237	RASSF1	ns	FALSE
ENSG00000121775	948.413	-0.214588	0.0792607	-2.70736	0.00678199	0.0179071	0.00346173	TMEM39B	ns	FALSE
ENSG00000119844	2068.16	0.170208	0.062902	2.70593	0.0068114	0.0179766	0.00236404	AFTPH	ns	FALSE
ENSG00000157978	1372.87	0.177006	0.0654288	2.70533	0.00682375	0.0180064	0.00235328	LDLRAP1	ns	FALSE
ENSG00000111218	12.4239	1.83293	0.677616	2.70497	0.00683098	0.0180228	0.204469	PRMT8	ns	TRUE
ENSG00000233382	38.5176	1.0566	0.390673	2.70455	0.00683961	0.0180428	0.0809207	NKAPP1	ns	FALSE
ENSG00000110171	430.827	-0.318715	0.117898	-2.7033	0.0068654	0.0181081	0.00763101	TRIM3	ns	FALSE
ENSG00000166452	950.198	0.217255	0.0803801	2.70285	0.00687485	0.0181303	0.00359454	AKIP1	ns	FALSE
ENSG00000231770	129.742	0.557882	0.206457	2.70218	0.00688874	0.0181642	0.0227045	TMEM44-AS1	ns	FALSE
ENSG00000198585	883.774	-0.250873	0.0928701	-2.70133	0.00690631	0.0182077	0.0050734	NUDT16	ns	FALSE
ENSG00000165568	168.269	-0.496862	0.183937	-2.70126	0.0069077	0.0182086	0.0180576	AKR1E2	ns	FALSE
ENSG00000082068	1336.7	-0.230198	0.0852275	-2.70098	0.00691364	0.0182215	0.00447631	WDR70	ns	FALSE
ENSG00000188895	2631.6	0.139392	0.0516226	2.70022	0.00692937	0.0182587	0.0015387	MSL1	ns	FALSE
ENSG00000122958	5511.25	0.115114	0.0426317	2.7002	0.00692985	0.0182587	0.0011269	VPS26A	ns	FALSE
ENSG00000115840	620.787	-0.333325	0.123493	-2.69913	0.00695202	0.0183116	0.00933806	SLC25A12	ns	TRUE
ENSG00000063322	1623.24	0.17603	0.0652408	2.69816	0.00697238	0.0183624	0.00244786	MED29	ns	FALSE
ENSG00000106346	942.529	0.231131	0.0856701	2.69792	0.00697737	0.0183728	0.00421909	USP42	ns	TRUE
ENSG00000232810	339.603	-0.367003	0.136044	-2.69768	0.00698255	0.0183837	0.0103131	TNF	ns	FALSE
ENSG00000186073	435.464	-0.446475	0.165527	-2.6973	0.00699049	0.0184018	0.0173687	CDIN1	ns	FALSE
ENSG00000138663	1369.9	-0.212688	0.0789011	-2.69563	0.0070256	0.0184914	0.00374709	COPS4	ns	FALSE
ENSG00000029639	294.25	-0.392864	0.145754	-2.69539	0.00703053	0.0185016	0.0117871	TFB1M	ns	TRUE
ENSG00000136463	1249.19	-0.205603	0.076287	-2.69512	0.00703633	0.018514	0.00338366	TACO1	ns	FALSE
ENSG00000159267	1093.05	0.314825	0.116842	2.69445	0.00705051	0.0185485	0.00890931	HLCS	ns	TRUE
ENSG00000117410	2487.08	0.1817	0.0674553	2.69363	0.00706784	0.0185913	0.00287431	ATP6V0B	ns	TRUE
ENSG00000118640	1751.52	-0.160774	0.0597416	-2.69116	0.0071205	0.018727	0.00199566	VAMP8	ns	FALSE
ENSG00000011478	327.482	0.420668	0.156319	2.69108	0.00712212	0.0187284	0.0145034	QPCTL	ns	FALSE
ENSG00000125991	5045.63	0.108313	0.0402552	2.69065	0.0071313	0.0187497	0.000968586	ERGIC3	ns	FALSE
ENSG00000165458	5430.18	0.126621	0.0470711	2.68999	0.00714543	0.018784	0.00141129	INPPL1	ns	TRUE
ENSG00000156162	1778.28	0.225174	0.0837162	2.68974	0.00715085	0.0187954	0.00448518	DPY19L4	ns	FALSE
ENSG00000278615	1405.47	-0.185378	0.0689308	-2.68933	0.00715955	0.0188155	0.00270471	C11orf98	ns	FALSE
ENSG00000188818	70.3674	0.833409	0.30996	2.68877	0.00717169	0.0188445	0.0534319	ZDHHC11	ns	TRUE
ENSG00000135090	3067.05	0.170023	0.0632536	2.68796	0.00718907	0.0188873	0.0025546	TAOK3	ns	FALSE
ENSG00000213513	10.4047	-2.01917	0.751367	-2.68733	0.00720257	0.0189199	0.251501	IMPDH1P5	ns	FALSE
ENSG00000255561	170.415	-0.477611	0.177742	-2.6871	0.0072075	0.01893	0.0166956	FDXACB1	ns	FALSE
ENSG00000261740	1165.45	0.19228	0.0715601	2.68697	0.0072103	0.0189345	0.00282734	BOLA2-SMG1P6	ns	FALSE
ENSG00000229544	507.242	-0.284433	0.105902	-2.68582	0.00723512	0.0189968	0.00607558	NKX1-2	ns	FALSE
ENSG00000105723	3130.1	0.172823	0.0643562	2.68542	0.00724393	0.0190171	0.00266308	GSK3A	ns	FALSE
ENSG00000068137	483.41	0.369159	0.137471	2.68536	0.00724507	0.0190172	0.0114849	PLEKHH3	ns	FALSE
ENSG00000174282	5551.31	0.122651	0.0456872	2.68457	0.00726227	0.0190586	0.00132309	ZBTB4	ns	FALSE
ENSG00000275111	206.657	0.452428	0.168531	2.68454	0.00726305	0.0190586	0.0155483	ZNF2	ns	FALSE
ENSG00000156973	649.864	-0.2462	0.0917324	-2.68389	0.007277	0.0190924	0.00450114	PDE6D	ns	TRUE
ENSG00000111727	701.352	-0.268788	0.100189	-2.68282	0.00730048	0.0191508	0.00578267	HCFC2	ns	FALSE
ENSG00000175505	664.071	0.254128	0.0947258	2.68277	0.00730147	0.0191508	0.00494668	CLCF1	ns	TRUE
ENSG00000246898	20.5764	1.3818	0.515213	2.68199	0.00731847	0.0191925	0.131623	LINC00920	ns	FALSE
ENSG00000145439	427.653	-0.31327	0.116807	-2.68193	0.00731981	0.0191931	0.00742926	CBR4	ns	TRUE
ENSG00000100599	2958.63	0.14976	0.0558481	2.68156	0.00732789	0.0192114	0.00190717	RIN3	ns	FALSE
ENSG00000183354	1492.24	0.197192	0.0735564	2.68083	0.00734407	0.019248	0.00322519	KIAA2026	ns	FALSE
ENSG00000144476	194.382	0.47053	0.175675	2.67841	0.00739731	0.0193846	0.0169205	ACKR3	ns	FALSE
ENSG00000196510	2948.79	-0.179345	0.0669668	-2.67812	0.00740362	0.0193977	0.00288936	ANAPC7	ns	FALSE
ENSG00000283154	1854.25	0.182442	0.0681242	2.67808	0.00740452	0.0193977	0.00280167	IQCJ-SCHIP1	ns	FALSE
ENSG00000248905	653.069	-0.279665	0.104525	-2.67558	0.00745991	0.0195398	0.00630974	FMN1	ns	FALSE
ENSG00000214717	1244.1	-0.179626	0.0671382	-2.67546	0.00746264	0.0195441	0.00243777	ZBED1	ns	FALSE
ENSG00000272138	6.54161	3.16083	1.1815	2.67528	0.00746668	0.0195517	0.640731	LINC01607	ns	FALSE
ENSG00000118513	68.5313	-0.760794	0.284432	-2.67478	0.00747782	0.019577	0.0424573	MYB	ns	FALSE
ENSG00000134825	1194.67	0.220512	0.0824438	2.6747	0.00747965	0.019577	0.00405544	TMEM258	ns	FALSE
ENSG00000160691	9591.58	0.0981708	0.0367124	2.67405	0.00749407	0.0196086	0.000866374	SHC1	ns	FALSE
ENSG00000183258	2543.37	-0.198735	0.0743276	-2.67377	0.00750031	0.019622	0.00358058	DDX41	ns	FALSE
ENSG00000185220	163.091	0.503013	0.188146	2.67352	0.0075059	0.0196337	0.0192187	PGBD2	ns	FALSE
ENSG00000187867	7.80282	-2.42905	0.908675	-2.67317	0.00751376	0.0196513	0.343218	PALM3	ns	FALSE
ENSG00000010438	6.19951	3.01371	1.12742	2.6731	0.00751541	0.0196526	0.488707	PRSS3	ns	FALSE
ENSG00000183386	924.424	-0.214413	0.080217	-2.67291	0.00751962	0.0196607	0.00354328	FHL3	ns	FALSE
ENSG00000263001	5335.35	0.139669	0.0522586	2.67266	0.00752536	0.0196727	0.00177988	GTF2I	ns	FALSE
ENSG00000167755	302.038	-0.383159	0.14337	-2.67252	0.00752839	0.0196777	0.011406	KLK6	ns	FALSE
ENSG00000102978	2035.64	-0.159402	0.0596512	-2.67224	0.00753476	0.0196914	0.00206844	POLR2C	ns	TRUE
ENSG00000188542	66.2659	0.758581	0.28406	2.6705	0.00757393	0.0197908	0.0421499	DUSP28	ns	FALSE
ENSG00000102882	1238.63	-0.198619	0.0743811	-2.67028	0.00757874	0.0198004	0.00316664	MAPK3	ns	FALSE
ENSG00000234327	139.894	-0.521372	0.195277	-2.6699	0.00758731	0.0198198	0.0200356	ZNF232-AS1	ns	FALSE
ENSG00000171757	25.2339	-1.2323	0.461577	-2.66976	0.0075905	0.0198252	0.107324	LRRC34	ns	FALSE
ENSG00000005801	856.581	-0.246293	0.0922782	-2.66903	0.00760709	0.0198655	0.00494894	ZNF195	ns	FALSE
ENSG00000115539	1730.48	-0.187793	0.0703647	-2.66885	0.00761108	0.0198729	0.00298348	PDCL3	ns	FALSE
ENSG00000115596	22.4169	1.28164	0.480243	2.66873	0.00761381	0.0198771	0.112968	WNT6	ns	FALSE
ENSG00000078487	168.84	0.539933	0.20244	2.66712	0.00765037	0.0199695	0.0234481	ZCWPW1	ns	FALSE
ENSG00000143845	1386.7	0.17641	0.0661449	2.66702	0.0076528	0.0199729	0.00242843	ETNK2	ns	TRUE
ENSG00000008710	1901.31	0.267087	0.100161	2.66658	0.00766282	0.019996	0.00669847	PKD1	ns	FALSE
ENSG00000215866	59.9849	0.777215	0.291533	2.66596	0.00767699	0.0200279	0.0435571	LINC01356	ns	FALSE
ENSG00000088899	171.986	0.495387	0.185821	2.66594	0.00767735	0.0200279	0.0189162	LZTS3	ns	FALSE
ENSG00000136045	2864.1	-0.18606	0.0698374	-2.66418	0.00771752	0.0201267	0.00316203	PWP1	ns	FALSE
ENSG00000103550	1218.28	-0.190548	0.0715427	-2.66341	0.0077352	0.0201697	0.00286176	KNOP1	ns	FALSE
ENSG00000124795	18434.8	-0.10693	0.0401528	-2.66307	0.00774308	0.0201848	0.00110706	DEK	ns	FALSE
ENSG00000100211	598.141	0.255215	0.0958351	2.66306	0.00774329	0.0201848	0.00493386	CBY1	ns	FALSE
ENSG00000163545	1687	-0.171817	0.0645205	-2.66299	0.00774503	0.0201863	0.0024011	NUAK2	ns	FALSE
ENSG00000204618	190.131	0.472787	0.177564	2.66263	0.00775329	0.0202048	0.0173265	RNF39	ns	FALSE
ENSG00000257354	34.6856	1.05136	0.395055	2.66131	0.00778362	0.0202808	0.0801326	MIRLET7IHG	ns	FALSE
ENSG00000198876	3585.72	0.134842	0.0506722	2.66106	0.00778954	0.0202931	0.00157015	DCAF12	ns	FALSE
ENSG00000228474	2957.1	-0.135649	0.0509765	-2.66101	0.00779067	0.0202931	0.00153165	OST4	ns	FALSE
ENSG00000124839	300.553	0.400412	0.15053	2.66001	0.00781372	0.0203501	0.0129278	RAB17	ns	FALSE
ENSG00000230795	74.6668	0.714226	0.268562	2.65944	0.00782699	0.0203816	0.0378545	HLA-K	ns	FALSE
ENSG00000011105	607.085	-0.426541	0.160391	-2.65938	0.00782837	0.0203821	0.0168477	TSPAN9	ns	FALSE
ENSG00000177853	778.344	0.252174	0.0948266	2.65932	0.00782994	0.0203832	0.0051845	ZNF518A	ns	FALSE
ENSG00000116668	147.716	0.495836	0.186525	2.65828	0.007854	0.0204427	0.0181509	SWT1	ns	FALSE
ENSG00000172296	417.783	-0.400482	0.150695	-2.65757	0.00787065	0.0204799	0.0137492	SPTLC3	ns	TRUE
ENSG00000134897	1365.84	0.218993	0.0824107	2.65733	0.00787617	0.0204912	0.00415804	BIVM	ns	FALSE
ENSG00000198270	202.59	0.472567	0.177888	2.65654	0.00789475	0.0205365	0.0177886	TMEM116	ns	FALSE
ENSG00000166716	1728.46	0.192789	0.0725872	2.65596	0.00790826	0.0205686	0.00321492	ZNF592	ns	FALSE
ENSG00000118276	159.432	-0.544095	0.204864	-2.65589	0.00790994	0.0205699	0.0234932	B4GALT6	ns	TRUE
ENSG00000132275	1008.34	-0.281651	0.106104	-2.65449	0.00794291	0.0206525	0.00709949	RRP8	ns	TRUE
ENSG00000153207	5726.79	-0.182428	0.0687333	-2.65414	0.00795108	0.0206707	0.00322887	AHCTF1	ns	TRUE
ENSG00000049769	127.687	0.665881	0.25089	2.65408	0.00795253	0.0206713	0.0372743	PPP1R3F	ns	FALSE
ENSG00000198964	2206.83	0.209415	0.0789387	2.65288	0.00798072	0.0207415	0.00403131	SGMS1	ns	TRUE
ENSG00000272419	578.319	0.797419	0.300659	2.65223	0.0079961	0.0207784	0.0632885	LINC01145	ns	FALSE
ENSG00000130038	1016.21	-0.220581	0.0831731	-2.65207	0.00799999	0.020785	0.00399141	CRACR2A	ns	FALSE
ENSG00000228109	35.9227	1.14978	0.433548	2.65203	0.00800105	0.020785	0.104256	MELTF-AS1	ns	FALSE
ENSG00000204174	20.9585	-1.33241	0.50242	-2.65198	0.00800224	0.020785	0.122187	NPY4R	ns	FALSE
ENSG00000051620	1079.26	0.254265	0.0958804	2.6519	0.00800405	0.0207866	0.00568482	HEBP2	ns	FALSE
ENSG00000126814	1412.08	-0.203802	0.0768652	-2.65142	0.00801538	0.0208129	0.00354135	TRMT5	ns	FALSE
ENSG00000173992	1231.39	-0.188415	0.0710972	-2.6501	0.00804685	0.0208856	0.00282127	CCS	ns	FALSE
ENSG00000152291	6555.56	0.0995742	0.0375741	2.65008	0.00804731	0.0208856	0.000864141	TGOLN2	ns	FALSE
ENSG00000127804	2020.1	-0.156693	0.0591281	-2.65006	0.0080478	0.0208856	0.00202065	METTL16	ns	TRUE
ENSG00000168916	154.62	-0.497463	0.187719	-2.65004	0.00804818	0.0208856	0.0186305	ZNF608	ns	FALSE
ENSG00000144724	555.606	-0.286357	0.108072	-2.64969	0.00805658	0.0209043	0.00658466	PTPRG	ns	FALSE
ENSG00000115825	2677.99	-0.191127	0.0721365	-2.64953	0.00806048	0.0209113	0.00337233	PRKD3	ns	FALSE
ENSG00000102393	815.873	-0.246661	0.0930997	-2.64943	0.00806286	0.0209144	0.0050031	GLA	ns	TRUE
ENSG00000283378	91.7649	-0.705124	0.266224	-2.64861	0.00808243	0.020962	0.0393629	CNTNAP3C	ns	FALSE
ENSG00000105792	35.5153	1.21342	0.458284	2.64775	0.00810283	0.0210118	0.118596	CFAP69	ns	FALSE
ENSG00000104442	2319.11	-0.159825	0.0603651	-2.64765	0.00810539	0.0210153	0.0021896	ARMC1	ns	FALSE
ENSG00000154920	354.793	-0.364054	0.137523	-2.64722	0.00811557	0.0210385	0.0107336	EME1	ns	FALSE
ENSG00000188603	409.321	-0.453104	0.17118	-2.64694	0.00812231	0.0210529	0.0186059	CLN3	ns	FALSE
ENSG00000133657	13091.3	-0.144226	0.0544921	-2.64673	0.00812746	0.0210631	0.00206284	ATP13A3	ns	FALSE
ENSG00000233117	37.6456	-1.16828	0.441431	-2.64658	0.00813109	0.0210693	0.108565	LINC00702	ns	FALSE
ENSG00000113430	797.26	0.242039	0.0914592	2.64642	0.00813497	0.0210762	0.00476294	IRX4	ns	FALSE
ENSG00000101439	4010	-0.13747	0.0519468	-2.64637	0.00813615	0.0210762	0.00169306	CST3	ns	FALSE
ENSG00000116151	291.351	0.430158	0.162554	2.64624	0.00813913	0.0210807	0.0155065	MORN1	ns	FALSE
ENSG00000095015	977.202	0.205817	0.0777937	2.64568	0.00815276	0.0211129	0.00333189	MAP3K1	ns	FALSE
ENSG00000182378	984.317	-0.259193	0.09798	-2.64536	0.00816039	0.0211295	0.00587781	PLCXD1	ns	FALSE
ENSG00000087266	733.967	0.379425	0.143434	2.64529	0.00816214	0.0211309	0.0134308	SH3BP2	ns	FALSE
ENSG00000198833	1706.73	0.17808	0.06733	2.64488	0.00817197	0.0211532	0.00267785	UBE2J1	ns	TRUE
ENSG00000164430	1005.82	0.217752	0.082348	2.64429	0.0081862	0.0211869	0.0038854	CGAS	ns	FALSE
ENSG00000186660	2464.34	-0.141369	0.053489	-2.64295	0.00821873	0.0212648	0.0016524	ZFP91	ns	FALSE
ENSG00000174132	242.057	0.419562	0.158762	2.6427	0.00822476	0.0212772	0.0139515	FAM174A	ns	FALSE
ENSG00000025293	1824.73	-0.185329	0.0701399	-2.64228	0.00823494	0.0213004	0.0029856	PHF20	ns	FALSE
ENSG00000112874	248.279	-0.413963	0.156696	-2.64182	0.00824618	0.0213262	0.0135982	NUDT12	ns	TRUE
ENSG00000099840	24.7158	1.29028	0.4885	2.6413	0.00825884	0.0213558	0.123721	IZUMO4	ns	FALSE
ENSG00000228742	92.3782	0.67276	0.254824	2.64009	0.00828831	0.0214288	0.0355189	LINC02577	ns	FALSE
ENSG00000076351	2310.07	0.193643	0.0733719	2.63919	0.00831034	0.0214826	0.00344195	SLC46A1	ns	TRUE
ENSG00000144452	32.1035	1.14204	0.432809	2.63866	0.00832345	0.0215133	0.0984555	ABCA12	ns	FALSE
ENSG00000188186	865.668	-0.217113	0.0823135	-2.63764	0.00834862	0.0215751	0.0037118	LAMTOR4	ns	FALSE
ENSG00000179406	94.5008	0.741276	0.281108	2.63698	0.00836475	0.0216136	0.0454744	LINC00174	ns	FALSE
ENSG00000163848	2668.3	-0.160458	0.0608571	-2.63663	0.00837331	0.0216325	0.00228998	ZNF148	ns	FALSE
ENSG00000068323	2622.86	0.148507	0.0563332	2.63623	0.00838326	0.0216518	0.00190344	TFE3	ns	FALSE
ENSG00000182557	30.769	1.18493	0.44969	2.635	0.00841372	0.0217241	0.107838	SPNS3	ns	FALSE
ENSG00000197696	44.8468	-0.902675	0.342572	-2.635	0.00841378	0.0217241	0.0601321	NMB	ns	FALSE
ENSG00000248527	11909.7	0.118677	0.0450419	2.63482	0.00841814	0.0217322	0.00137763	MTATP6P1	ns	FALSE
ENSG00000259032	53.4409	-0.896344	0.340271	-2.63421	0.00843344	0.0217684	0.0625645	ENSAP2	ns	FALSE
ENSG00000099995	6138.09	-0.140397	0.0532993	-2.63413	0.00843522	0.0217698	0.00188268	SF3A1	ns	FALSE
ENSG00000178464	267.868	0.400625	0.152102	2.63393	0.00844032	0.0217797	0.0128715	RPL10P16	ns	FALSE
ENSG00000142459	966.883	0.208101	0.0790529	2.63243	0.00847771	0.021873	0.00346136	EVI5L	ns	FALSE
ENSG00000039650	789.847	-0.243629	0.0925823	-2.63149	0.00850116	0.0219302	0.00488332	PNKP	ns	TRUE
ENSG00000159461	2144.73	0.227046	0.0862959	2.63101	0.00851305	0.0219576	0.00489294	AMFR	ns	TRUE
ENSG00000165626	119.838	0.650755	0.247353	2.63088	0.00851654	0.0219634	0.0354875	BEND7	ns	FALSE
ENSG00000115107	1979.6	0.156104	0.0593389	2.63071	0.00852067	0.0219708	0.00202991	STEAP3	ns	FALSE
ENSG00000165475	358.432	0.317481	0.120722	2.62986	0.00854212	0.0220195	0.0076813	CRYL1	ns	TRUE
ENSG00000184719	189.941	-0.553899	0.210637	-2.62964	0.00854759	0.0220304	0.026393	RNLS	ns	FALSE
ENSG00000176444	1721.42	-0.164168	0.0624321	-2.62955	0.00854978	0.0220328	0.00222098	CLK2	ns	FALSE
ENSG00000179335	1083.27	0.232565	0.0884489	2.62937	0.00855432	0.0220412	0.00470658	CLK3	ns	FALSE
ENSG00000106723	6674.33	0.109513	0.0416825	2.6273	0.00860652	0.0221653	0.00110131	SPIN1	ns	FALSE
ENSG00000080603	2597.25	-0.211035	0.0803252	-2.62726	0.00860757	0.0221653	0.00426293	SRCAP	ns	FALSE
ENSG00000131653	4991.74	-0.12984	0.049427	-2.6269	0.00861666	0.0221854	0.00155857	TRAF7	ns	TRUE
ENSG00000170632	1057.57	-0.237839	0.0905486	-2.62665	0.00862303	0.0221985	0.00494962	ARMC10	ns	FALSE
ENSG00000204442	56.0736	-0.831631	0.316624	-2.62656	0.0086254	0.0222013	0.0525917	NALF1	ns	FALSE
ENSG00000168000	447.951	0.308998	0.117649	2.62645	0.00862813	0.0222051	0.00770604	BSCL2	ns	TRUE
ENSG00000103512	3713.65	-0.153836	0.0585793	-2.62611	0.00863665	0.0222237	0.00220064	NOMO1	ns	FALSE
ENSG00000148110	4315.75	-0.121584	0.0463085	-2.62552	0.00865164	0.022259	0.00131177	MFSD14B	ns	FALSE
ENSG00000162643	6.11824	-3.1281	1.19156	-2.62521	0.0086596	0.0222761	0.577268	DNAI3	ns	FALSE
ENSG00000163104	1514.34	0.170809	0.065067	2.62513	0.00866158	0.0222779	0.00238685	SMARCAD1	ns	FALSE
ENSG00000083168	3511.28	0.146066	0.0556441	2.62501	0.00866476	0.0222828	0.00194525	KAT6A	ns	TRUE
ENSG00000141027	7479.64	0.148857	0.0567177	2.62453	0.00867687	0.0223107	0.00218361	NCOR1	ns	TRUE
ENSG00000140199	776.753	0.249564	0.0950924	2.62444	0.00867928	0.0223136	0.00521898	SLC12A6	ns	TRUE
ENSG00000271121	201.748	0.493216	0.187996	2.62354	0.00870207	0.0223665	0.0203791	NUDT4P2	ns	FALSE
ENSG00000185507	712.689	0.242485	0.0924277	2.62351	0.008703	0.0223665	0.00474006	IRF7	ns	FALSE
ENSG00000188820	29.4125	-1.29249	0.492663	-2.62348	0.00870371	0.0223665	0.134371	CALHM6	ns	FALSE
ENSG00000130348	834.378	0.219217	0.0835963	2.62233	0.00873308	0.0224343	0.00382731	QRSL1	ns	FALSE
ENSG00000108515	152.189	0.48214	0.18386	2.62232	0.00873336	0.0224343	0.0176403	ENO3	ns	TRUE
ENSG00000121743	442.424	-0.323874	0.123508	-2.6223	0.00873397	0.0224343	0.00868251	GJA3	ns	FALSE
ENSG00000157911	1215.45	0.186954	0.071338	2.62068	0.00877536	0.0225373	0.00284036	PEX10	ns	FALSE
ENSG00000080371	3084.05	-0.127891	0.0488022	-2.6206	0.0087775	0.0225394	0.00138965	RAB21	ns	FALSE
ENSG00000141564	2251.81	-0.172344	0.0657851	-2.61981	0.00879787	0.0225884	0.00266821	RPTOR	ns	FALSE
ENSG00000183484	5.52417	3.10623	1.1858	2.61952	0.00880543	0.0226045	0.551174	GPR132	ns	FALSE
ENSG00000178188	906.637	0.280387	0.10705	2.61921	0.00881325	0.0226212	0.00713219	SH2B1	ns	FALSE
ENSG00000155329	869.508	-0.216571	0.0826968	-2.61885	0.0088226	0.0226418	0.00377298	ZCCHC10	ns	FALSE
ENSG00000175390	10938.3	0.11726	0.0447775	2.61873	0.00882565	0.0226463	0.00135304	EIF3F	ns	FALSE
ENSG00000153066	1057.4	0.243185	0.0928796	2.61828	0.00883741	0.0226714	0.00526103	TXNDC11	ns	FALSE
ENSG00000168792	460.916	0.293232	0.111996	2.61824	0.00883853	0.0226714	0.00684925	ABHD15	ns	FALSE
ENSG00000250462	820.281	0.248848	0.0950452	2.61821	0.00883934	0.0226714	0.00527095	LRRC37BP1	ns	FALSE
ENSG00000170291	1988.41	-0.160314	0.0612342	-2.61804	0.00884353	0.0226788	0.00219395	ELP5	ns	FALSE
ENSG00000196810	338.112	0.402782	0.153893	2.61728	0.00886341	0.0227265	0.0140543	CTBP1-DT	ns	FALSE
ENSG00000137492	2022.42	-0.194098	0.0741662	-2.61707	0.00886882	0.022737	0.00346449	THAP12	ns	FALSE
ENSG00000188191	956.872	-0.206613	0.0789692	-2.61638	0.00888683	0.0227798	0.0034377	PRKAR1B	ns	FALSE
ENSG00000171862	5141.59	0.11443	0.0437384	2.61624	0.00889033	0.0227854	0.00118276	PTEN	ns	TRUE
ENSG00000173914	994.8	0.21635	0.0826969	2.61618	0.00889187	0.022786	0.00391544	RBM4B	ns	FALSE
ENSG00000076826	202.582	0.429044	0.164039	2.6155	0.0089098	0.0228286	0.0143613	CAMSAP3	ns	FALSE
ENSG00000182366	46.2014	0.903804	0.34571	2.61434	0.00894001	0.0228992	0.0626676	FAM87A	ns	FALSE
ENSG00000133393	3587.41	-0.133965	0.0512557	-2.61366	0.00895792	0.0229417	0.00161205	CEP20	ns	FALSE
ENSG00000181982	127.69	0.63617	0.243499	2.61262	0.00898513	0.023008	0.0341419	CCDC149	ns	FALSE
ENSG00000167065	215.533	-0.433754	0.166028	-2.61255	0.00898708	0.0230096	0.0151012	DUSP18	ns	FALSE
ENSG00000010219	357.15	-0.325969	0.124778	-2.61239	0.00899107	0.0230164	0.00834423	DYRK4	ns	FALSE
ENSG00000180667	988.882	-0.200628	0.0768057	-2.61215	0.00899754	0.0230296	0.0032285	YOD1	ns	FALSE
ENSG00000164938	75.3654	0.688416	0.263575	2.61184	0.00900555	0.0230467	0.0361278	TP53INP1	ns	FALSE
ENSG00000151773	150.024	0.49648	0.190095	2.61175	0.00900812	0.0230499	0.019155	CCDC122	ns	FALSE
ENSG00000126460	102.438	0.612322	0.2345	2.61118	0.00902308	0.0230848	0.0294806	PRRG2	ns	FALSE
ENSG00000135334	1478.7	0.187839	0.0719497	2.6107	0.00903564	0.0231135	0.00304999	AKIRIN2	ns	FALSE
ENSG00000143442	3144.57	0.190802	0.0731024	2.61007	0.00905237	0.0231529	0.00353021	POGZ	ns	FALSE
ENSG00000186197	566.937	0.268413	0.102846	2.60986	0.00905806	0.0231641	0.00584331	EDARADD	ns	FALSE
ENSG00000164953	291.457	0.491193	0.188231	2.60952	0.00906689	0.0231832	0.0219677	TMEM67	ns	FALSE
ENSG00000144802	210.235	0.451788	0.173178	2.6088	0.00908598	0.0232269	0.0167299	NFKBIZ	ns	FALSE
ENSG00000230629	508.988	0.270507	0.103691	2.60878	0.00908665	0.0232269	0.00576677	RPS23P8	ns	FALSE
ENSG00000135723	1398.13	-0.201483	0.0772394	-2.60855	0.00909274	0.0232373	0.00357462	FHOD1	ns	FALSE
ENSG00000151923	5001.15	-0.115473	0.0442677	-2.60852	0.0090934	0.0232373	0.00121106	TIAL1	ns	FALSE
ENSG00000112655	1831.25	-0.163123	0.0625487	-2.60794	0.00910887	0.0232732	0.00226867	PTK7	ns	FALSE
ENSG00000134030	688.125	0.339392	0.13014	2.60789	0.0091101	0.0232732	0.01071	CTIF	ns	FALSE
ENSG00000181481	272.764	0.364666	0.139839	2.60776	0.00911371	0.023279	0.010366	RNF135	ns	FALSE
ENSG00000215883	455.438	-0.341732	0.131085	-2.60694	0.00913545	0.0233311	0.0101575	CYB5RL	ns	TRUE
ENSG00000124535	4739.92	0.108282	0.0415477	2.60621	0.00915492	0.0233774	0.00103223	WRNIP1	ns	FALSE
ENSG00000100968	513.279	0.272333	0.104514	2.60571	0.00916842	0.0234084	0.00590388	NFATC4	ns	FALSE
ENSG00000105185	2235.79	-0.140714	0.0540203	-2.60484	0.00919166	0.0234643	0.00165176	PDCD5	ns	FALSE
ENSG00000256269	866.502	-0.215336	0.0826769	-2.60455	0.00919942	0.0234807	0.00375055	HMBS	ns	TRUE
ENSG00000082126	5.81692	-3.24471	1.24591	-2.60429	0.00920645	0.0234917	0.593781	MPP4	ns	FALSE
ENSG00000122435	851.478	0.248138	0.0953191	2.60324	0.00923472	0.0235604	0.00536099	TRMT13	ns	TRUE
ENSG00000113552	2868.33	0.137473	0.0528368	2.60184	0.00927264	0.0236537	0.00166191	GNPDA1	ns	TRUE
ENSG00000247572	241.744	0.42734	0.16427	2.60145	0.00928294	0.0236765	0.0151861	CKMT2-AS1	ns	FALSE
ENSG00000197582	109.432	-0.590028	0.226816	-2.60135	0.00928586	0.0236804	0.0274261	GPX1P1	ns	FALSE
ENSG00000226200	76.8888	0.92936	0.357269	2.60129	0.00928743	0.023681	0.0773942	SGMS1-AS1	ns	FALSE
ENSG00000119640	253.682	0.400124	0.153822	2.60122	0.00928929	0.0236822	0.0130364	ACYP1	ns	TRUE
ENSG00000107521	1756.86	0.169013	0.0649761	2.60116	0.00929083	0.0236827	0.00246984	HPS1	ns	FALSE
ENSG00000162086	118.219	0.592685	0.227862	2.60107	0.00929334	0.0236856	0.0286989	ZNF75A	ns	FALSE
ENSG00000186111	1715.56	0.160757	0.0618124	2.60073	0.00930266	0.0237025	0.00216756	PIP5K1C	ns	TRUE
ENSG00000198356	1836.71	-0.161844	0.0622304	-2.60073	0.00930269	0.0237025	0.00224064	GET3	ns	FALSE
ENSG00000121022	2426.16	-0.149778	0.0575952	-2.60052	0.00930823	0.023711	0.00197465	COPS5	ns	FALSE
ENSG00000149043	103.289	0.693244	0.266615	2.60017	0.00931766	0.0237302	0.0409817	SYT8	ns	FALSE
ENSG00000117479	425.56	0.288711	0.111076	2.59923	0.00934341	0.0237923	0.00651932	SLC19A2	ns	TRUE
ENSG00000102699	4751.14	0.119408	0.0459629	2.59792	0.00937896	0.0238793	0.00131085	PARP4	ns	TRUE
ENSG00000133302	706.306	-0.280178	0.10786	-2.5976	0.00938769	0.0238981	0.00693549	SLF1	ns	FALSE
ENSG00000100811	7246.67	0.126512	0.0487075	2.59737	0.00939399	0.0239106	0.00157033	YY1	ns	FALSE
ENSG00000114166	122.533	-0.807056	0.310749	-2.59713	0.00940066	0.0239241	0.0601833	KAT2B	ns	TRUE
ENSG00000125149	509.634	-0.397302	0.153004	-2.59668	0.00941303	0.023952	0.0148466	PHAF1	ns	FALSE
ENSG00000168216	465.2	0.288436	0.111126	2.59557	0.0094433	0.0240255	0.00672919	LMBRD1	ns	FALSE
ENSG00000104131	4482.33	0.153261	0.0590495	2.59547	0.00944618	0.0240294	0.00228752	EIF3J	ns	FALSE
ENSG00000183444	39.9014	-1.04749	0.403593	-2.5954	0.009448	0.0240305	0.088432	OR7E38P	ns	FALSE
ENSG00000171204	726.483	-0.242201	0.0933294	-2.59513	0.00945565	0.0240464	0.00487663	TMEM126B	ns	FALSE
ENSG00000085719	4415.31	-0.169221	0.0652222	-2.59453	0.00947192	0.0240843	0.00283644	CPNE3	ns	FALSE
ENSG00000136052	439.925	0.417559	0.160966	2.59409	0.00948421	0.0241085	0.0163578	SLC41A2	ns	TRUE
ENSG00000146094	109.225	0.591953	0.228224	2.59374	0.00949391	0.0241296	0.0280081	DOK3	ns	FALSE
ENSG00000140280	238.88	-0.428311	0.165146	-2.59353	0.00949965	0.0241407	0.0153313	LYSMD2	ns	FALSE
ENSG00000116030	3200.29	-0.128324	0.0494874	-2.59306	0.00951251	0.0241698	0.00144989	SUMO1	ns	FALSE
ENSG00000165238	5.7413	-2.88067	1.11188	-2.59081	0.00957515	0.0243254	0.525497	WNK2	ns	FALSE
ENSG00000168116	509.102	-0.345466	0.133356	-2.59055	0.00958224	0.0243399	0.010817	KIAA1586	ns	FALSE
ENSG00000101846	192.783	-0.44969	0.173595	-2.59046	0.00958474	0.0243427	0.016362	STS	ns	TRUE
ENSG00000173818	285.252	0.36044	0.139172	2.58988	0.00960101	0.0243804	0.0103306	ENDOV	ns	FALSE
ENSG00000278768	177.418	0.469231	0.181224	2.58924	0.00961889	0.0244187	0.0177733	BACE1-AS	ns	FALSE
ENSG00000169957	1216.6	0.20286	0.0783625	2.58874	0.00963277	0.0244504	0.00359723	ZNF768	ns	FALSE
ENSG00000189423	121.019	0.719222	0.277883	2.58822	0.00964735	0.0244838	0.0468272	USP32P3	ns	FALSE
ENSG00000162604	683.207	0.25439	0.0982938	2.58806	0.00965176	0.0244914	0.00548347	TM2D1	ns	FALSE
ENSG00000168765	28.5343	-1.1482	0.443843	-2.58696	0.00968282	0.0245666	0.0993649	GSTM4	ns	TRUE
ENSG00000177551	27.4616	1.17204	0.453072	2.58688	0.00968493	0.0245684	0.105065	NHLH2	ns	FALSE
ENSG00000139168	1966.97	-0.179122	0.0692532	-2.58648	0.00969604	0.024593	0.00294059	ZCRB1	ns	FALSE
ENSG00000269343	970.812	0.20703	0.0800576	2.58601	0.00970939	0.0246233	0.00358368	ZNF587B	ns	FALSE
ENSG00000183092	71.2004	0.732075	0.28313	2.58565	0.00971956	0.0246455	0.0429904	BEGAIN	ns	FALSE
ENSG00000145040	334.478	0.362354	0.140185	2.58483	0.00974268	0.0247005	0.0111339	UCN2	ns	FALSE
ENSG00000226259	209.395	-0.599223	0.231833	-2.58472	0.00974594	0.0247052	0.0336529	GTF2H2B	ns	FALSE
ENSG00000121211	338.163	-0.336941	0.130379	-2.58432	0.00975721	0.0247301	0.00920503	MND1	ns	FALSE
ENSG00000105639	23.6794	1.23092	0.476339	2.58412	0.0097627	0.0247404	0.114124	JAK3	ns	FALSE
ENSG00000235169	23.8459	1.19911	0.464044	2.58403	0.00976521	0.0247432	0.10646	SMIM1	ns	FALSE
ENSG00000106479	39.1338	1.27731	0.494388	2.58363	0.00977672	0.0247687	0.142809	ZNF862	ns	FALSE
ENSG00000014824	1673.02	-0.168368	0.0651705	-2.5835	0.00978031	0.0247742	0.00245827	SLC30A9	ns	FALSE
ENSG00000136448	7326.83	-0.157373	0.0609175	-2.58339	0.00978359	0.0247789	0.00253633	NMT1	ns	TRUE
ENSG00000185049	897.442	0.241571	0.0935427	2.58247	0.00980972	0.0248415	0.00518131	NELFA	ns	FALSE
ENSG00000085998	3525.87	0.133099	0.0515603	2.58142	0.00983955	0.0249098	0.00163066	POMGNT1	ns	TRUE
ENSG00000158985	1862.19	0.177757	0.0688681	2.58113	0.00984775	0.0249245	0.00287638	CDC42SE2	ns	FALSE
ENSG00000108587	2277.35	0.19468	0.075425	2.58111	0.00984824	0.0249245	0.00365636	GOSR1	ns	FALSE
ENSG00000156469	623.782	-0.286072	0.110851	-2.58069	0.00986045	0.0249481	0.00722695	MTERF3	ns	FALSE
ENSG00000137509	986.639	-0.211686	0.0820583	-2.5797	0.00988862	0.0250158	0.0038259	PRCP	ns	FALSE
ENSG00000106080	904.59	0.281956	0.1093	2.57964	0.0098902	0.0250161	0.00747444	FKBP14	ns	TRUE
ENSG00000171798	16.2084	2.01921	0.782895	2.57916	0.00990398	0.0250473	0.329536	KNDC1	ns	FALSE
ENSG00000257219	94.7474	-0.664037	0.257499	-2.5788	0.00991454	0.0250704	0.0365102	LNCOG	ns	FALSE
ENSG00000173726	7533.92	-0.0958894	0.0371893	-2.57841	0.00992553	0.0250945	0.000862722	TOMM20	ns	FALSE
ENSG00000172167	788.263	-0.289322	0.112279	-2.5768	0.00997196	0.0252083	0.00779112	MTBP	ns	FALSE
ENSG00000092036	1983.71	0.16427	0.0637542	2.57662	0.00997711	0.0252176	0.00242215	HAUS4	ns	FALSE
ENSG00000121742	199.004	0.474318	0.184121	2.57612	0.00999152	0.0252504	0.0192662	GJB6	ns	FALSE
ENSG00000183978	1032.25	-0.216436	0.0840388	-2.57543	0.0100115	0.025296	0.00410876	COA3	ns	FALSE
ENSG00000109775	1217.94	0.288352	0.111964	2.5754	0.0100125	0.025296	0.00819436	UFSP2	ns	FALSE
ENSG00000187736	336.198	-0.334618	0.129983	-2.57432	0.0100439	0.0253716	0.00914838	NHEJ1	ns	FALSE
ENSG00000128422	27004.2	0.38143	0.1482	2.57375	0.0100602	0.0254091	0.0157907	KRT17	ns	FALSE
ENSG00000092978	658.36	0.257168	0.0999269	2.57356	0.0100659	0.0254199	0.00565976	GPATCH2	ns	FALSE
ENSG00000182040	19.519	1.69857	0.660118	2.57313	0.0100784	0.0254476	0.243758	USH1G	ns	FALSE
ENSG00000183431	6013.3	-0.140847	0.0547445	-2.5728	0.0100879	0.025468	0.0019908	SF3A3	ns	FALSE
ENSG00000112782	5.62221	-2.98703	1.16162	-2.57144	0.0101278	0.025565	0.498517	CLIC5	ns	FALSE
ENSG00000168939	51.0323	0.8425	0.327681	2.5711	0.0101377	0.0255864	0.0562426	SPRY3	ns	FALSE
ENSG00000069974	645.278	-0.240679	0.0936183	-2.57085	0.0101448	0.0256006	0.00475319	RAB27A	ns	FALSE
ENSG00000165272	1445.1	0.229263	0.0891999	2.57022	0.0101634	0.0256439	0.00503535	AQP3	ns	TRUE
ENSG00000057663	1257.38	-0.182097	0.070856	-2.56996	0.0101711	0.0256595	0.00281758	ATG5	ns	FALSE
ENSG00000197713	2008.18	-0.156862	0.0610559	-2.56916	0.0101946	0.025715	0.00218203	RPE	ns	TRUE
ENSG00000138286	1098.9	0.189257	0.0736887	2.56833	0.010219	0.0257729	0.00299824	FAM149B1	ns	FALSE
ENSG00000167695	2804.27	-0.15045	0.0586023	-2.56731	0.0102491	0.0258449	0.0021141	TLCD3A	ns	FALSE
ENSG00000101938	8.75445	-2.61486	1.01855	-2.56724	0.0102513	0.0258467	0.445816	CHRDL1	ns	FALSE
ENSG00000267169	195.94	0.564441	0.219906	2.56674	0.0102659	0.0258799	0.0296156	ADGRL1-AS1	ns	FALSE
ENSG00000212802	574.606	0.326765	0.127333	2.56622	0.0102815	0.0259153	0.00992162	RPL15P3	ns	FALSE
ENSG00000186212	29.8248	1.16671	0.454822	2.5652	0.0103117	0.0259877	0.110037	SOWAHB	ns	FALSE
ENSG00000198642	1549.86	0.173562	0.0676622	2.56513	0.0103137	0.0259891	0.00265049	KLHL9	ns	FALSE
ENSG00000257137	5.63057	3.02921	1.1811	2.56474	0.0103252	0.0260142	0.574938	LINC02874	ns	FALSE
ENSG00000163794	74.6722	0.704435	0.274764	2.56379	0.0103537	0.0260823	0.0403163	UCN	ns	FALSE
ENSG00000167191	39.8538	-0.92413	0.360469	-2.56369	0.0103567	0.0260861	0.0658916	GPRC5B	ns	FALSE
ENSG00000142528	804.414	0.281683	0.109887	2.56339	0.0103654	0.0261042	0.00744447	ZNF473	ns	FALSE
ENSG00000122483	767.386	-0.300597	0.11729	-2.56284	0.0103819	0.0261419	0.00857369	CCDC18	ns	FALSE
ENSG00000106100	391.843	-0.467538	0.182456	-2.56248	0.0103929	0.0261658	0.021348	NOD1	ns	FALSE
ENSG00000181773	27.5759	-1.17785	0.45986	-2.56131	0.0104277	0.0262497	0.109046	GPR3	ns	FALSE
ENSG00000204351	3617.41	-0.165305	0.0645414	-2.56122	0.0104306	0.0262531	0.00272027	SKIV2L	ns	FALSE
ENSG00000182973	1054.75	-0.255804	0.0999004	-2.56059	0.0104494	0.0262968	0.00623634	CNOT10	ns	FALSE
ENSG00000188505	7.61273	2.578	1.00683	2.56051	0.010452	0.0262993	0.470492	NCCRP1	ns	FALSE
ENSG00000183763	356.95	-0.323308	0.126275	-2.56034	0.010457	0.0263082	0.00861707	TRAIP	ns	FALSE
ENSG00000076662	94.5976	-0.616459	0.240813	-2.5599	0.0104701	0.0263367	0.0304994	ICAM3	ns	FALSE
ENSG00000151117	41.9796	0.938482	0.366614	2.55986	0.0104714	0.0263367	0.0707407	TMEM86A	ns	FALSE
ENSG00000078142	531.589	0.315368	0.123201	2.55979	0.0104735	0.0263383	0.00901943	PIK3C3	ns	TRUE
ENSG00000145779	1100.45	0.184555	0.0721103	2.55934	0.0104871	0.0263686	0.00283346	TNFAIP8	ns	FALSE
ENSG00000140564	3025.87	0.146362	0.0571946	2.55902	0.0104969	0.0263895	0.00202498	FURIN	ns	FALSE
ENSG00000167978	21200.1	-0.125577	0.0490809	-2.55856	0.0105106	0.0264202	0.00168845	SRRM2	ns	FALSE
ENSG00000224402	26.2666	1.15758	0.45266	2.55729	0.0105491	0.026513	0.103802	OR6D1P	ns	FALSE
ENSG00000106443	1480.4	0.176805	0.0691571	2.55657	0.0105709	0.026564	0.00276759	PHF14	ns	FALSE
ENSG00000117151	718.119	0.23327	0.0912729	2.55575	0.010596	0.0266233	0.00460179	CTBS	ns	FALSE
ENSG00000158019	1388.44	0.200839	0.0786185	2.5546	0.010631	0.0267074	0.00372931	BABAM2	ns	TRUE
ENSG00000267577	31.0349	1.02968	0.403119	2.55429	0.0106405	0.0267274	0.0810668	DNAAF3-AS1	ns	FALSE
ENSG00000127022	34569.3	0.136065	0.0532716	2.55417	0.0106443	0.0267329	0.002016	CANX	ns	FALSE
ENSG00000185101	1439.43	-0.188912	0.0739744	-2.55375	0.010657	0.0267611	0.00324453	ANO9	ns	FALSE
ENSG00000112234	580.161	0.251103	0.098332	2.55362	0.0106609	0.026767	0.00523279	FBXL4	ns	FALSE
ENSG00000197386	4316.27	-0.224154	0.0878029	-2.55292	0.0106823	0.0268167	0.00532034	HTT	ns	FALSE
ENSG00000080345	4294.64	0.131988	0.0517213	2.5519	0.0107136	0.0268877	0.0016936	RIF1	ns	FALSE
ENSG00000140848	1119.91	0.18623	0.0730186	2.55044	0.0107587	0.0269939	0.00294693	CPNE2	ns	FALSE
ENSG00000130962	566.832	-0.331154	0.129842	-2.55043	0.0107591	0.0269939	0.0103565	PRRG1	ns	FALSE
ENSG00000163584	753.203	-0.243346	0.0954418	-2.54968	0.0107823	0.0270445	0.00521798	RPL22L1	ns	FALSE
ENSG00000160471	20.7125	1.41747	0.556037	2.54923	0.0107962	0.0270753	0.164588	COX6B2	ns	TRUE
ENSG00000005059	502.072	-0.268083	0.10519	-2.54856	0.0108169	0.0271234	0.0059539	MCUB	ns	FALSE
ENSG00000262943	287.891	0.375903	0.147523	2.54809	0.0108313	0.0271556	0.012151	ALOX12P2	ns	FALSE
ENSG00000185721	1816.38	0.159086	0.0624479	2.5475	0.0108496	0.0271976	0.0022574	DRG1	ns	FALSE
ENSG00000151131	603.871	-0.262064	0.102892	-2.54699	0.0108657	0.0272339	0.00594383	NOPCHAP1	ns	FALSE
ENSG00000166140	620.516	0.286077	0.112325	2.54686	0.0108697	0.0272401	0.00746194	ZFYVE19	ns	FALSE
ENSG00000221838	235.082	0.479401	0.188246	2.54667	0.0108756	0.027251	0.0212076	AP4M1	ns	FALSE
ENSG00000108384	798.738	-0.233413	0.0917358	-2.5444	0.0109466	0.0274201	0.00479515	RAD51C	ns	FALSE
ENSG00000214174	100.017	0.637742	0.250649	2.54436	0.0109479	0.0274201	0.0347341	AMZ2P1	ns	FALSE
ENSG00000196911	199.323	0.44476	0.174867	2.54341	0.0109777	0.0274887	0.016887	KPNA5	ns	FALSE
ENSG00000129028	215.401	0.426118	0.16754	2.54339	0.0109784	0.0274887	0.0154752	THAP10	ns	FALSE
ENSG00000005194	1451.78	-0.179806	0.0707196	-2.54252	0.0110056	0.0275529	0.00290637	CIAPIN1	ns	FALSE
ENSG00000274605	171.993	-0.437351	0.172038	-2.54217	0.0110165	0.0275762	0.0153226	PCCA-DT	ns	FALSE
ENSG00000012061	1762.68	-0.15092	0.0593707	-2.54199	0.0110225	0.0275871	0.00196799	ERCC1	ns	FALSE
ENSG00000116337	1574.96	0.174982	0.0688473	2.54159	0.0110349	0.0276143	0.00277788	AMPD2	ns	TRUE
ENSG00000118960	696.82	0.25689	0.101101	2.54092	0.0110562	0.0276636	0.00591575	HS1BP3	ns	FALSE
ENSG00000070423	1247.66	-0.170981	0.0673129	-2.5401	0.0110822	0.0277237	0.00245743	RNF126	ns	TRUE
ENSG00000205903	1780.39	0.214315	0.084374	2.54006	0.0110834	0.0277237	0.00456048	ZNF316	ns	FALSE
ENSG00000186847	51673.3	-0.363161	0.142985	-2.53985	0.0110899	0.0277358	0.0147141	KRT14	ns	FALSE
ENSG00000115946	2041.46	-0.205456	0.0809046	-2.53948	0.0111017	0.0277595	0.00421732	PNO1	ns	FALSE
ENSG00000212743	5.32181	2.87037	1.13031	2.53946	0.0111025	0.0277595	0.489468	LINC02656	ns	FALSE
ENSG00000165675	1020.66	-0.214375	0.0844271	-2.53917	0.0111116	0.0277782	0.00414438	ENOX2	ns	FALSE
ENSG00000032444	2158.81	0.17373	0.0684254	2.53898	0.0111177	0.0277895	0.00290783	PNPLA6	ns	TRUE
ENSG00000035141	1912.36	-0.157103	0.0618925	-2.53832	0.0111385	0.0278374	0.00223255	FAM136A	ns	FALSE
ENSG00000185834	285.912	0.376168	0.148315	2.53628	0.0112037	0.0279922	0.0123075	RPL12P4	ns	FALSE
ENSG00000183421	1021.08	-0.192043	0.0757362	-2.53568	0.0112228	0.0280361	0.00314331	RIPK4	ns	FALSE
ENSG00000100564	593.145	0.264545	0.104361	2.53491	0.0112475	0.0280937	0.00614852	PIGH	ns	TRUE
ENSG00000173281	377.514	0.319812	0.12618	2.53456	0.0112588	0.0281161	0.00879085	PPP1R3B	ns	TRUE
ENSG00000102119	2569.03	0.158778	0.0626457	2.53453	0.0112597	0.0281161	0.00243667	EMD	ns	FALSE
ENSG00000215769	210.688	0.412213	0.162792	2.53214	0.0113369	0.0283007	0.0142672	ARHGAP27P1-BPTFP1-KPNA2P3	ns	FALSE
ENSG00000075131	519.766	-0.263763	0.104188	-2.5316	0.0113542	0.0283363	0.00585658	TIPIN	ns	FALSE
ENSG00000104872	1433.17	0.166529	0.0657803	2.5316	0.0113544	0.0283363	0.00241702	PIH1D1	ns	FALSE
ENSG00000075142	1109.97	-0.194965	0.077045	-2.53054	0.0113889	0.0284182	0.00336527	SRI	ns	FALSE
ENSG00000003056	6020.97	0.101876	0.040262	2.53032	0.0113958	0.0284315	0.0010012	M6PR	ns	FALSE
ENSG00000140332	1367.64	0.224002	0.0885311	2.5302	0.0113996	0.0284329	0.00490691	TLE3	ns	FALSE
ENSG00000126062	1355.98	0.174026	0.0688102	2.52907	0.0114364	0.0285164	0.00267042	TMEM115	ns	FALSE
ENSG00000228242	8.0533	2.24093	0.886269	2.5285	0.0114552	0.0285593	0.33692	XPC-AS1	ns	FALSE
ENSG00000189046	140.754	0.495683	0.196051	2.52833	0.0114607	0.0285687	0.0204131	ALKBH2	ns	FALSE
ENSG00000197077	7911.27	-0.115401	0.0456517	-2.52787	0.0114758	0.0286022	0.00137443	KIAA1671	ns	FALSE
ENSG00000227345	2000.63	0.159292	0.0630229	2.52752	0.011487	0.0286262	0.00235967	PARG	ns	FALSE
ENSG00000123411	324.505	0.341043	0.134935	2.52746	0.011489	0.028627	0.00999751	IKZF4	ns	FALSE
ENSG00000113638	452.591	0.370967	0.146835	2.52641	0.0115234	0.0287087	0.0132622	TTC33	ns	FALSE
ENSG00000130529	194.068	0.523776	0.207366	2.52586	0.0115415	0.0287465	0.0255968	TRPM4	ns	FALSE
ENSG00000139835	118.745	0.575961	0.228027	2.52585	0.0115419	0.0287465	0.0286694	GRTP1	ns	FALSE
ENSG00000161653	354.678	0.318982	0.126325	2.5251	0.0115665	0.0288037	0.00864341	NAGS	ns	TRUE
ENSG00000138606	6.25345	2.98871	1.18379	2.5247	0.0115798	0.0288326	0.64232	SHF	ns	FALSE
ENSG00000184313	5.46055	2.83321	1.12255	2.5239	0.0116062	0.0288941	0.539729	MROH7	ns	FALSE
ENSG00000166794	7616.01	-0.105316	0.0417318	-2.52365	0.0116144	0.0289105	0.00112262	PPIB	ns	TRUE
ENSG00000146576	819.716	0.229692	0.0910252	2.52339	0.0116231	0.028928	0.00474297	C7orf26	ns	FALSE
ENSG00000158163	132.194	-0.545652	0.216245	-2.5233	0.0116258	0.0289306	0.0256763	DZIP1L	ns	FALSE
ENSG00000211455	935.811	0.263433	0.104408	2.52311	0.0116321	0.028938	0.00676947	STK38L	ns	FALSE
ENSG00000198406	923.086	-0.207118	0.0820912	-2.52302	0.0116351	0.0289412	0.00376037	BZW1P2	ns	FALSE
ENSG00000180787	42.3281	0.991464	0.392991	2.52286	0.0116403	0.0289501	0.0849952	ZFP3	ns	FALSE
ENSG00000142208	6305.64	-0.0998159	0.0395712	-2.52244	0.0116545	0.0289811	0.000968496	AKT1	ns	FALSE
ENSG00000154529	218.227	-0.501313	0.198751	-2.52232	0.0116584	0.0289868	0.0236023	CNTNAP3B	ns	FALSE
ENSG00000185800	1426.36	0.168806	0.0669309	2.5221	0.0116657	0.0290007	0.00252221	DMWD	ns	FALSE
ENSG00000122779	431.952	-0.316695	0.125579	-2.52187	0.0116732	0.0290111	0.00900145	TRIM24	ns	FALSE
ENSG00000123124	1848.34	-0.155896	0.0618251	-2.52156	0.0116835	0.0290326	0.00220754	WWP1	ns	TRUE
ENSG00000249264	85.3172	0.677161	0.268663	2.52049	0.0117192	0.029113	0.0397347	EEF1A1P9	ns	FALSE
ENSG00000184599	9.11224	-2.36157	0.936976	-2.52042	0.0117216	0.0291148	0.428326	TAFA3	ns	FALSE
ENSG00000264522	1556.72	-0.191583	0.0760188	-2.52021	0.0117285	0.0291278	0.00351705	OTUD7B	ns	FALSE
ENSG00000103876	1119.22	-0.226427	0.0898644	-2.51965	0.0117473	0.0291703	0.00491424	FAH	ns	TRUE
ENSG00000173933	4694.41	-0.109537	0.0434941	-2.51844	0.0117877	0.0292664	0.00114818	RBM4	ns	FALSE
ENSG00000138430	4071.19	0.138571	0.0550347	2.51788	0.0118064	0.0293088	0.00193606	OLA1	ns	FALSE
ENSG00000151208	11244.8	0.0930858	0.0369728	2.51768	0.011813	0.0293208	0.000895795	DLG5	ns	FALSE
ENSG00000205629	807.487	0.242494	0.096348	2.51685	0.0118409	0.0293859	0.00543922	LCMT1	ns	TRUE
ENSG00000237380	107.529	0.708619	0.28159	2.51649	0.011853	0.0294089	0.0473193	HOXD-AS2	ns	FALSE
ENSG00000132854	6.5394	2.71348	1.07829	2.51647	0.0118535	0.0294089	0.499043	KANK4	ns	FALSE
ENSG00000168246	1420.73	0.180141	0.0715965	2.51605	0.0118678	0.02944	0.00298603	UBTD2	ns	FALSE
ENSG00000186806	45.056	0.996328	0.396029	2.5158	0.0118763	0.029457	0.0884148	VSIG10L	ns	FALSE
ENSG00000135108	2968.3	0.200138	0.0795592	2.51559	0.0118835	0.0294706	0.00421802	FBXO21	ns	FALSE
ENSG00000110013	1413.43	-0.169905	0.0676123	-2.51292	0.0119735	0.0296896	0.00258032	SIAE	ns	TRUE
ENSG00000166477	1147.49	-0.180743	0.0719585	-2.51177	0.0120128	0.0297827	0.00285116	LEO1	ns	FALSE
ENSG00000078900	768.237	-0.245245	0.097658	-2.51126	0.01203	0.0298211	0.00554892	TP73	ns	FALSE
ENSG00000120075	82.183	0.770439	0.306825	2.51101	0.0120387	0.0298385	0.0548671	HOXB5	ns	FALSE
ENSG00000152620	1003.85	0.281088	0.111946	2.51093	0.0120414	0.0298408	0.00802094	NADK2	ns	TRUE
ENSG00000159210	2495.23	-0.164091	0.0653759	-2.50997	0.0120742	0.029918	0.00267297	SNF8	ns	FALSE
ENSG00000149346	542.936	0.255477	0.101843	2.50855	0.0121229	0.0300344	0.00561971	SLX4IP	ns	FALSE
ENSG00000244038	9579.34	0.0952086	0.0379585	2.50822	0.0121339	0.0300574	0.000933475	DDOST	ns	TRUE
ENSG00000113838	749.028	-0.245648	0.0979548	-2.50776	0.0121498	0.0300923	0.00555877	TBCCD1	ns	FALSE
ENSG00000165669	1702.57	0.178987	0.0713868	2.50728	0.0121665	0.0301295	0.00308138	FAM204A	ns	FALSE
ENSG00000178773	368	0.418917	0.167098	2.50702	0.0121754	0.0301473	0.0173117	CPNE7	ns	TRUE
ENSG00000177885	4513.36	-0.106258	0.0423887	-2.50676	0.0121844	0.0301652	0.00107172	GRB2	ns	FALSE
ENSG00000002330	1263.54	-0.203004	0.0809908	-2.50651	0.0121929	0.0301819	0.00392609	BAD	ns	FALSE
ENSG00000100580	1737.24	-0.159507	0.063642	-2.50631	0.0121997	0.0301945	0.00233767	TMED8	ns	FALSE
ENSG00000115419	3149.09	-0.168278	0.0671475	-2.50609	0.0122075	0.0302096	0.00292851	GLS	ns	TRUE
ENSG00000163884	4.59968	3.11298	1.24246	2.50549	0.0122281	0.0302562	0.548494	KLF15	ns	FALSE
ENSG00000139350	1971.65	-0.176929	0.070659	-2.50399	0.0122803	0.0303809	0.00308522	NEDD1	ns	FALSE
ENSG00000135778	1029.5	-0.182939	0.0730737	-2.50349	0.0122976	0.0304159	0.00287012	NTPCR	ns	TRUE
ENSG00000168993	15.6872	1.66716	0.665937	2.50348	0.0122979	0.0304159	0.232703	CPLX1	ns	FALSE
ENSG00000109472	12.1446	2.02367	0.808715	2.50232	0.0123381	0.0305109	0.346386	CPE	ns	FALSE
ENSG00000204130	930.257	0.227097	0.0907564	2.50227	0.0123399	0.030511	0.0048471	RUFY2	ns	FALSE
ENSG00000248008	518.093	0.29912	0.119562	2.5018	0.0123562	0.0305431	0.00831728	NRAV	ns	FALSE
ENSG00000149548	283.048	0.344659	0.137765	2.5018	0.0123564	0.0305431	0.010102	CCDC15	ns	FALSE
ENSG00000157500	1748.03	0.153928	0.0615341	2.50151	0.0123666	0.0305641	0.00215342	APPL1	ns	FALSE
ENSG00000073605	150.662	0.480868	0.192249	2.50128	0.0123745	0.0305792	0.0197848	GSDMB	ns	FALSE
ENSG00000197381	821.926	-0.321117	0.128398	-2.50096	0.0123857	0.0306026	0.010643	ADARB1	ns	FALSE
ENSG00000114988	740.962	0.216331	0.0865124	2.50058	0.012399	0.030631	0.00403852	LMAN2L	ns	FALSE
ENSG00000101161	5054.34	0.102667	0.0410582	2.50052	0.0124011	0.030632	0.00101606	PRPF6	ns	FALSE
ENSG00000171903	313.188	0.320781	0.128307	2.5001	0.0124159	0.0306598	0.00863455	CYP4F11	ns	TRUE
ENSG00000134569	569.968	-0.267745	0.107094	-2.5001	0.0124159	0.0306598	0.00647747	LRP4	ns	FALSE
ENSG00000139531	425.707	-0.335746	0.134301	-2.49996	0.0124209	0.0306677	0.0106002	SUOX	ns	TRUE
ENSG00000111554	405.73	0.322353	0.129001	2.49885	0.0124598	0.0307595	0.0094961	MDM1	ns	FALSE
ENSG00000236287	2497.53	-0.153486	0.0614276	-2.49865	0.0124668	0.0307724	0.00231418	ZBED5	ns	FALSE
ENSG00000083099	1486.89	0.191632	0.0767095	2.49816	0.0124841	0.0308108	0.00356231	LYRM2	ns	FALSE
ENSG00000160172	123.987	0.509649	0.204037	2.49782	0.0124958	0.0308352	0.0216354	FAM86C2P	ns	FALSE
ENSG00000068078	230.91	0.415067	0.166186	2.49761	0.0125035	0.0308497	0.0154395	FGFR3	ns	FALSE
ENSG00000079387	1866.88	0.186524	0.0746945	2.49716	0.0125191	0.0308838	0.00347975	SENP1	ns	FALSE
ENSG00000133789	4087.56	0.149044	0.0596876	2.49706	0.0125227	0.0308885	0.0023212	SWAP70	ns	FALSE
ENSG00000241015	364.985	-0.32743	0.131164	-2.49634	0.0125481	0.0309466	0.00960269	TPM3P9	ns	FALSE
ENSG00000119650	589.021	0.23841	0.0955164	2.49601	0.0125599	0.0309701	0.00486421	IFT43	ns	FALSE
ENSG00000126524	3320.41	0.124427	0.0498512	2.49596	0.0125615	0.0309701	0.00148824	SBDS	ns	FALSE
ENSG00000088448	956.01	0.329706	0.132098	2.49592	0.0125629	0.0309701	0.0115106	ANKRD10	ns	FALSE
ENSG00000141002	1643.67	0.186647	0.0747835	2.49583	0.0125661	0.0309736	0.00341916	TCF25	ns	FALSE
ENSG00000167771	38.8992	1.20405	0.482461	2.49565	0.0125728	0.0309856	0.13743	RCOR2	ns	FALSE
ENSG00000165556	127.53	0.639393	0.256236	2.49533	0.012584	0.0310068	0.0391266	CDX2	ns	FALSE
ENSG00000106089	170.759	0.461759	0.185051	2.4953	0.012585	0.0310068	0.0187043	STX1A	ns	FALSE
ENSG00000127586	1944.49	-0.158863	0.0636698	-2.4951	0.0125922	0.0310202	0.00240195	CHTF18	ns	FALSE
ENSG00000124788	1620.65	0.21079	0.0844913	2.49481	0.0126023	0.0310407	0.00451951	ATXN1	ns	FALSE
ENSG00000013563	742.739	-0.212934	0.0853657	-2.49437	0.0126181	0.0310752	0.00388969	DNASE1L1	ns	FALSE
ENSG00000094880	2422.67	-0.16812	0.0674021	-2.49428	0.0126213	0.0310787	0.00285645	CDC23	ns	FALSE
ENSG00000268621	6.40808	2.85319	1.14468	2.49257	0.0126824	0.0312202	0.529764	IGFL2-AS1	ns	FALSE
ENSG00000169692	1760.74	0.16328	0.0655085	2.49251	0.0126845	0.0312211	0.00252139	AGPAT2	ns	TRUE
ENSG00000184677	1434.85	0.17105	0.0686509	2.49159	0.0127171	0.031297	0.00269581	ZBTB40	ns	FALSE
ENSG00000182359	56.5002	-0.852855	0.342371	-2.49103	0.0127374	0.0313393	0.0654393	KBTBD3	ns	FALSE
ENSG00000065615	787.443	-0.264141	0.106052	-2.49068	0.0127497	0.0313638	0.00681625	CYB5R4	ns	TRUE
ENSG00000214688	4.64494	3.1159	1.2511	2.49053	0.0127553	0.0313731	0.564939	C10orf105	ns	FALSE
ENSG00000095485	1678.84	-0.182311	0.0732404	-2.48922	0.0128024	0.0314802	0.00326424	CWF19L1	ns	FALSE
ENSG00000111846	179.449	-0.446556	0.179396	-2.48922	0.0128025	0.0314802	0.0173472	GCNT2	ns	TRUE
ENSG00000155893	28.0612	1.26658	0.508843	2.48914	0.0128052	0.0314825	0.142782	PXYLP1	ns	TRUE
ENSG00000111731	1690.91	-0.182244	0.0732189	-2.48903	0.0128094	0.0314883	0.0032663	C2CD5	ns	FALSE
ENSG00000167380	261.565	-0.475385	0.19101	-2.48879	0.0128177	0.0315043	0.0223632	ZNF226	ns	FALSE
ENSG00000175854	1036.12	-0.190176	0.0764388	-2.48795	0.0128483	0.031575	0.00323553	SWI5	ns	FALSE
ENSG00000267751	28.3606	1.16878	0.469841	2.4876	0.0128608	0.0316013	0.118105	BSG-AS1	ns	FALSE
ENSG00000170185	1250.18	0.193381	0.0777449	2.48737	0.012869	0.0316171	0.00355128	USP38	ns	TRUE
ENSG00000151779	2346.73	0.168588	0.0677871	2.48702	0.0128819	0.0316443	0.00288036	NBAS	ns	FALSE
ENSG00000170759	15062.9	0.0959525	0.0385855	2.48675	0.0128915	0.0316634	0.00100618	KIF5B	ns	FALSE
ENSG00000176248	1589.13	0.17283	0.0695083	2.48646	0.0129021	0.0316847	0.00284885	ANAPC2	ns	FALSE
ENSG00000172478	7.81727	2.385	0.959265	2.48627	0.0129088	0.0316952	0.459744	MAB21L4	ns	FALSE
ENSG00000001036	2292.33	-0.132433	0.0532662	-2.48624	0.0129099	0.0316952	0.00160476	FUCA2	ns	TRUE
ENSG00000250682	118.986	0.526206	0.211659	2.4861	0.0129152	0.0317036	0.0235932	LINC00491	ns	FALSE
ENSG00000004766	705.886	0.270684	0.108923	2.48509	0.012952	0.0317895	0.00711901	VPS50	ns	FALSE
ENSG00000079432	5224.68	0.151301	0.0609009	2.48439	0.0129774	0.0318473	0.00247973	CIC	ns	FALSE
ENSG00000260233	53.1365	0.895148	0.360327	2.48427	0.0129818	0.0318536	0.0732215	ZNRD2-DT	ns	FALSE
ENSG00000111237	2375.06	0.140449	0.0565508	2.48359	0.0130066	0.03191	0.00188164	VPS29	ns	TRUE
ENSG00000234840	3.54779	4.02832	1.62233	2.48305	0.0130263	0.0319493	0.886211	LINC01239	ns	FALSE
ENSG00000065054	190.092	-0.413409	0.166497	-2.48298	0.013029	0.0319513	0.0145682	SLC9A3R2	ns	FALSE
ENSG00000104221	367.256	0.338286	0.13625	2.48283	0.0130342	0.0319597	0.0106115	BRF2	ns	FALSE
ENSG00000054965	1168.97	-0.230131	0.0926999	-2.48254	0.013045	0.0319817	0.005324	FAM168A	ns	FALSE
ENSG00000104660	843.621	-0.290756	0.117127	-2.48239	0.0130505	0.0319905	0.00867856	LEPROTL1	ns	FALSE
ENSG00000180773	292.859	-0.39421	0.158858	-2.48152	0.0130824	0.0320643	0.0146656	SLC36A4	ns	TRUE
ENSG00000169902	316.375	-0.381403	0.153732	-2.48096	0.0131029	0.03211	0.0137637	TPST1	ns	TRUE
ENSG00000087274	4731.86	-0.120646	0.0486304	-2.48088	0.0131057	0.0321116	0.00149004	ADD1	ns	FALSE
ENSG00000177425	8352.57	0.383388	0.154539	2.48084	0.0131073	0.0321116	0.0170878	PAWR	ns	FALSE
ENSG00000241404	229.675	0.41217	0.166146	2.48077	0.01311	0.0321137	0.0154484	EGFL8	ns	TRUE
ENSG00000111684	1242.23	-0.172773	0.0696563	-2.48036	0.013125	0.032146	0.00268261	LPCAT3	ns	TRUE
ENSG00000281706	19.6082	1.42218	0.573407	2.48024	0.0131295	0.0321524	0.175756	LINC01012	ns	FALSE
ENSG00000006576	1282.13	-0.203279	0.0819692	-2.47995	0.0131401	0.0321739	0.00404442	PHTF2	ns	FALSE
ENSG00000104524	630.989	-0.234697	0.0946677	-2.47916	0.0131691	0.0322403	0.00485522	PYCR3	ns	TRUE
ENSG00000101146	2298.41	-0.178887	0.0721604	-2.47902	0.0131743	0.0322485	0.00331437	RAE1	ns	TRUE
ENSG00000152082	2402.75	-0.153215	0.0618157	-2.47858	0.0131908	0.0322843	0.00233294	MZT2B	ns	FALSE
ENSG00000134852	2543.37	-0.202626	0.0817693	-2.47802	0.0132112	0.0323299	0.00441816	CLOCK	ns	TRUE
ENSG00000132432	2825.76	-0.145318	0.0586514	-2.47765	0.0132251	0.0323591	0.00212186	SEC61G	ns	FALSE
ENSG00000013275	2996.34	-0.145404	0.0586905	-2.47747	0.0132318	0.0323678	0.00214616	PSMC4	ns	FALSE
ENSG00000107249	340.96	-0.480875	0.1941	-2.47745	0.0132323	0.0323678	0.024005	GLIS3	ns	FALSE
ENSG00000173875	640.939	0.389375	0.157284	2.47562	0.0133006	0.0325257	0.0162033	ZNF791	ns	FALSE
ENSG00000256980	36.9209	-0.976815	0.394631	-2.47526	0.0133139	0.0325496	0.0811848	KHDC1L	ns	FALSE
ENSG00000071246	53.0098	0.808003	0.326433	2.47525	0.0133144	0.0325496	0.0560899	VASH1	ns	FALSE
ENSG00000119328	905.935	0.191538	0.0773837	2.47517	0.0133172	0.0325496	0.00320542	ABITRAM	ns	FALSE
ENSG00000179604	1264.49	-0.183857	0.074282	-2.47512	0.013319	0.0325496	0.00317648	CDC42EP4	ns	FALSE
ENSG00000129472	769.328	0.248843	0.100538	2.4751	0.0133197	0.0325496	0.00596611	RAB2B	ns	FALSE
ENSG00000177565	5768.86	-0.180488	0.0729463	-2.47426	0.0133512	0.0326219	0.0036595	TBL1XR1	ns	TRUE
ENSG00000132164	49.081	-0.79116	0.319926	-2.47294	0.0134006	0.0327366	0.0518265	SLC6A11	ns	TRUE
ENSG00000143256	2637.48	0.129862	0.0525141	2.47291	0.0134019	0.0327366	0.00160651	PFDN2	ns	FALSE
ENSG00000146776	168.101	0.492911	0.199347	2.47263	0.0134123	0.0327574	0.0225013	ATXN7L1	ns	FALSE
ENSG00000262772	11.5822	1.85668	0.751023	2.4722	0.0134284	0.0327922	0.282116	LINC01977	ns	FALSE
ENSG00000243649	267.535	0.36164	0.146329	2.47143	0.0134576	0.0328587	0.0116193	CFB	ns	FALSE
ENSG00000135164	1399.49	0.169266	0.068502	2.47096	0.0134749	0.0328964	0.00266468	DMTF1	ns	FALSE
ENSG00000124733	1111.58	0.191954	0.0776914	2.47072	0.0134842	0.0329146	0.00344494	MEA1	ns	FALSE
ENSG00000138085	2401.01	0.149259	0.060414	2.4706	0.0134886	0.0329205	0.00221143	ATRAID	ns	FALSE
ENSG00000115561	6443.2	0.133717	0.0541337	2.47013	0.0135065	0.0329597	0.00195498	CHMP3	ns	FALSE
ENSG00000175203	4710.42	0.11307	0.0457812	2.4698	0.0135189	0.0329853	0.0012969	DCTN2	ns	FALSE
ENSG00000188242	401.277	0.357052	0.144615	2.46898	0.0135498	0.0330561	0.0125206	PP7080	ns	FALSE
ENSG00000108984	13.8327	-1.80632	0.731758	-2.46847	0.0135693	0.0330989	0.288696	MAP2K6	ns	FALSE
ENSG00000140471	278.222	-0.400655	0.16232	-2.4683	0.0135756	0.0331098	0.0153476	LINS1	ns	FALSE
ENSG00000147421	410.862	0.276702	0.112126	2.46778	0.0135956	0.0331537	0.00659937	HMBOX1	ns	FALSE
ENSG00000125430	28.8387	-1.02973	0.417291	-2.46765	0.0136003	0.0331607	0.0868625	HS3ST3B1	ns	TRUE
ENSG00000103995	491.272	-0.274358	0.111189	-2.46751	0.0136058	0.0331693	0.00684204	CEP152	ns	FALSE
ENSG00000111961	486.169	-0.27593	0.111845	-2.46708	0.013622	0.0332042	0.00691802	SASH1	ns	FALSE
ENSG00000134248	1715.41	-0.158621	0.0643011	-2.46685	0.0136308	0.0332211	0.00239154	LAMTOR5	ns	FALSE
ENSG00000050344	1235.11	-0.234518	0.0950769	-2.46661	0.0136398	0.0332384	0.00569361	NFE2L3	ns	FALSE
ENSG00000180891	1361.99	0.236227	0.0957893	2.46611	0.0136588	0.03328	0.00587053	CUEDC1	ns	FALSE
ENSG00000177352	505.932	-0.256838	0.104156	-2.46591	0.0136667	0.0332923	0.00580998	CCDC71	ns	FALSE
ENSG00000158863	1222.18	0.244554	0.0991751	2.46588	0.0136677	0.0332923	0.00626	FHIP2B	ns	FALSE
ENSG00000128709	173.178	0.482881	0.19587	2.46531	0.0136893	0.0333402	0.0217267	HOXD9	ns	FALSE
ENSG00000164219	978.61	0.220669	0.089516	2.46513	0.0136963	0.0333526	0.00474346	PGGT1B	ns	FALSE
ENSG00000115568	1460.06	-0.180371	0.0731846	-2.4646	0.0137166	0.0333975	0.00316689	ZNF142	ns	FALSE
ENSG00000198818	828.089	-0.214768	0.0871444	-2.46451	0.0137199	0.0334008	0.0042512	SFT2D1	ns	FALSE
ENSG00000157181	1187.2	0.195638	0.0793886	2.4643	0.0137281	0.0334159	0.00369529	ODR4	ns	FALSE
ENSG00000186862	76.5919	-0.667214	0.270768	-2.46415	0.0137337	0.0334249	0.0390193	PDZD7	ns	FALSE
ENSG00000117899	2040.91	0.139949	0.0567989	2.46394	0.0137419	0.0334402	0.00183228	MESD	ns	FALSE
ENSG00000162607	5699.87	0.123857	0.0502694	2.46386	0.0137451	0.0334434	0.00164478	USP1	ns	TRUE
ENSG00000105229	872.318	0.242957	0.0986122	2.46376	0.0137486	0.0334473	0.00584383	PIAS4	ns	FALSE
ENSG00000185475	525.242	0.292832	0.118877	2.46332	0.0137656	0.0334793	0.00825723	TMEM179B	ns	FALSE
ENSG00000100934	5277.01	-0.155546	0.0631451	-2.4633	0.0137663	0.0334793	0.00268183	SEC23A	ns	FALSE
ENSG00000157625	3112.31	0.130847	0.0531194	2.46327	0.0137676	0.0334793	0.00170982	TAB3	ns	FALSE
ENSG00000160050	63.1213	-0.722662	0.293381	-2.46322	0.0137695	0.0334794	0.044582	CCDC28B	ns	FALSE
ENSG00000047315	4309.35	-0.137504	0.0558353	-2.46267	0.0137907	0.033526	0.00201219	POLR2B	ns	TRUE
ENSG00000136522	1695.51	-0.212355	0.0862604	-2.46179	0.0138244	0.0336034	0.00476523	MRPL47	ns	FALSE
ENSG00000124596	336.36	0.383364	0.155781	2.46092	0.013858	0.0336804	0.0144611	OARD1	ns	TRUE
ENSG00000109625	185.469	0.412041	0.167471	2.46038	0.0138791	0.0337222	0.0147074	CPZ	ns	FALSE
ENSG00000110395	3666.72	-0.150117	0.0610164	-2.46027	0.0138832	0.0337273	0.0024074	CBL	ns	TRUE
ENSG00000146587	1190.12	0.181182	0.0736481	2.4601	0.0138899	0.0337343	0.00306318	RBAK	ns	TRUE
ENSG00000144647	121.808	-0.539949	0.219499	-2.45991	0.0138971	0.0337472	0.0261428	POMGNT2	ns	FALSE
ENSG00000163516	840.682	0.246858	0.100369	2.45949	0.0139133	0.0337817	0.00606116	ANKZF1	ns	FALSE
ENSG00000108773	2875.5	0.146418	0.0595366	2.45929	0.0139212	0.033796	0.00220538	KAT2A	ns	TRUE
ENSG00000103091	807.93	0.290547	0.118147	2.45919	0.013925	0.0338005	0.00879442	WDR59	ns	FALSE
ENSG00000186222	268.554	0.350347	0.142476	2.45899	0.0139329	0.0338151	0.0108512	BLOC1S4	ns	FALSE
ENSG00000213614	1921.26	0.16789	0.0682826	2.45875	0.0139423	0.0338331	0.00283573	HEXA	ns	TRUE
ENSG00000237296	425.961	0.291234	0.11846	2.4585	0.0139517	0.0338513	0.00774553	SMG1P1	ns	FALSE
ENSG00000014914	721.356	0.262246	0.106688	2.45807	0.0139684	0.0338871	0.00680541	MTMR11	ns	FALSE
ENSG00000142235	284.071	0.364593	0.148348	2.45769	0.0139834	0.0339188	0.012293	LMTK3	ns	FALSE
ENSG00000168214	2989.51	0.143838	0.0585432	2.45695	0.0140122	0.0339836	0.00213337	RBPJ	ns	FALSE
ENSG00000235109	82.6253	0.850989	0.346366	2.4569	0.014014	0.0339836	0.073082	ZSCAN31	ns	FALSE
ENSG00000197912	1937.56	-0.242082	0.0985517	-2.4564	0.0140337	0.0340265	0.00647435	SPG7	ns	FALSE
ENSG00000120158	998.102	-0.197988	0.0806453	-2.45505	0.0140866	0.0341499	0.00367474	RCL1	ns	TRUE
ENSG00000150433	335.274	0.321329	0.13092	2.45439	0.0141123	0.0341979	0.00934207	TMEM218	ns	FALSE
ENSG00000227471	8.00418	2.35137	0.958475	2.45324	0.0141576	0.034303	0.434363	AKR1B15	ns	TRUE
ENSG00000029364	3883.12	0.129351	0.0527333	2.45293	0.0141696	0.0343273	0.00174518	SLC39A9	ns	FALSE
ENSG00000102921	1898.74	0.218369	0.0890496	2.45222	0.0141979	0.034391	0.00517899	N4BP1	ns	FALSE
ENSG00000203722	103.045	0.600584	0.244925	2.45212	0.0142018	0.0343957	0.033065	RAET1G	ns	FALSE
ENSG00000011260	2777.02	-0.125786	0.0513327	-2.4504	0.0142696	0.0345502	0.00153607	UTP18	ns	FALSE
ENSG00000176148	848.492	0.231298	0.0944239	2.44957	0.0143025	0.0346251	0.00523702	TCP11L1	ns	FALSE
ENSG00000136828	110.492	0.754513	0.30805	2.44932	0.0143126	0.0346448	0.0580427	RALGPS1	ns	FALSE
ENSG00000156603	217.148	0.393839	0.160817	2.44898	0.014326	0.0346723	0.0139488	MED19	ns	FALSE
ENSG00000131652	1414.32	0.18144	0.0740934	2.4488	0.0143333	0.0346853	0.00324517	THOC6	ns	FALSE
ENSG00000142798	6692.32	-0.162795	0.0664839	-2.44863	0.01434	0.0346917	0.00303448	HSPG2	ns	TRUE
ENSG00000249087	91.6022	0.600077	0.245121	2.44808	0.014362	0.0347353	0.0321021	ZNF436-AS1	ns	FALSE
ENSG00000125434	163.235	-0.460488	0.188191	-2.44692	0.0144081	0.0348413	0.0192004	SLC25A35	ns	FALSE
ENSG00000110925	1088.04	0.222476	0.0909225	2.44688	0.0144098	0.0348413	0.0050295	CSRNP2	ns	FALSE
ENSG00000168876	363.344	0.361609	0.147852	2.44575	0.014455	0.0349456	0.0129673	ANKRD49	ns	FALSE
ENSG00000237149	45.0035	0.879016	0.359426	2.44561	0.0144607	0.0349545	0.0686291	ZNF503-AS2	ns	FALSE
ENSG00000121931	844.146	0.220284	0.0900931	2.44508	0.0144822	0.0350016	0.00465354	LRIF1	ns	FALSE
ENSG00000214544	11.8862	1.74571	0.714125	2.44455	0.0145034	0.0350481	0.250186	GTF2IRD2P1	ns	FALSE
ENSG00000250506	97.6242	0.557948	0.22831	2.44382	0.0145328	0.0351143	0.0269932	CDK3	ns	FALSE
ENSG00000206053	8745.36	-0.115924	0.0474375	-2.44372	0.0145369	0.0351191	0.00150596	JPT2	ns	FALSE
ENSG00000164199	31.4982	1.03941	0.425409	2.44331	0.0145533	0.0351539	0.094929	ADGRV1	ns	FALSE
ENSG00000005381	3.59711	-3.70612	1.51716	-2.44281	0.0145736	0.0351981	0.7953	MPO	ns	TRUE
ENSG00000167113	1689.58	0.152139	0.0622951	2.44222	0.0145971	0.0352499	0.00220176	COQ4	ns	FALSE
ENSG00000103196	171.713	-0.45818	0.187643	-2.44176	0.0146157	0.0352862	0.0192933	CRISPLD2	ns	FALSE
ENSG00000031081	73.3061	-0.717357	0.293788	-2.44175	0.0146162	0.0352862	0.0461702	ARHGAP31	ns	FALSE
ENSG00000121310	83.9512	0.648342	0.265578	2.44125	0.0146365	0.0353304	0.0383798	ECHDC2	ns	TRUE
ENSG00000257267	461.062	-0.277323	0.113726	-2.43851	0.0147479	0.0355944	0.00713016	ZNF271P	ns	FALSE
ENSG00000130054	6.22287	2.46092	1.00959	2.43754	0.0147874	0.0356847	0.433131	NALF2	ns	FALSE
ENSG00000113389	16.0481	-1.42298	0.584164	-2.43593	0.0148535	0.0358392	0.172545	NPR3	ns	FALSE
ENSG00000153214	1459.61	0.179297	0.0736282	2.43517	0.014885	0.0359053	0.00321711	TMEM87B	ns	FALSE
ENSG00000233621	256.055	0.360475	0.148038	2.43502	0.0148911	0.0359151	0.0118389	LINC01137	ns	FALSE
ENSG00000198783	430.021	0.34563	0.141977	2.43441	0.0149163	0.0359708	0.0121466	ZNF830	ns	FALSE
ENSG00000166855	1451.3	-0.173983	0.0714855	-2.43382	0.0149405	0.0360242	0.0029898	CLPX	ns	FALSE
ENSG00000126883	5286.76	0.127849	0.0525563	2.43262	0.0149902	0.0361389	0.00179892	NUP214	ns	TRUE
ENSG00000164615	996.246	0.227885	0.0937066	2.4319	0.01502	0.0362009	0.00531445	CAMLG	ns	FALSE
ENSG00000176244	157.677	-0.452315	0.186009	-2.43168	0.0150291	0.0362177	0.0183904	ACBD7	ns	FALSE
ENSG00000167920	339.904	0.304767	0.125373	2.43088	0.0150623	0.0362875	0.00834969	KRT10-AS1	ns	FALSE
ENSG00000144136	5313.69	-0.117524	0.0483475	-2.43083	0.0150643	0.0362875	0.0014943	SLC20A1	ns	TRUE
ENSG00000184922	566.338	0.269361	0.110822	2.43057	0.0150752	0.0363088	0.00707101	FMNL1	ns	FALSE
ENSG00000169981	222.727	-0.423632	0.174302	-2.43044	0.0150805	0.0363164	0.0172149	ZNF35	ns	FALSE
ENSG00000132549	1640.98	0.218215	0.0897914	2.43024	0.0150887	0.0363312	0.00519246	VPS13B	ns	FALSE
ENSG00000175193	1385.61	-0.16849	0.0693391	-2.42994	0.0151015	0.036357	0.00273304	PARL	ns	FALSE
ENSG00000145388	828.931	-0.226575	0.0932693	-2.42925	0.0151299	0.0364202	0.00504354	METTL14	ns	TRUE
ENSG00000164088	124.104	0.597541	0.245994	2.42909	0.0151367	0.0364315	0.0350528	PPM1M	ns	FALSE
ENSG00000125775	84.7725	0.669751	0.275731	2.429	0.0151406	0.036436	0.0424089	SDCBP2	ns	FALSE
ENSG00000224086	118.659	0.536082	0.220716	2.42883	0.0151477	0.0364481	0.0264093	PPM1F-AS1	ns	FALSE
ENSG00000051523	338.85	0.345095	0.142125	2.42811	0.0151779	0.0365155	0.0115678	CYBA	ns	FALSE
ENSG00000179862	1641.24	0.194609	0.0801556	2.4279	0.0151867	0.0365318	0.00401623	CITED4	ns	FALSE
ENSG00000107745	2776.63	-0.135741	0.0559145	-2.42766	0.0151966	0.0365503	0.00189001	MICU1	ns	FALSE
ENSG00000237512	9.75706	1.91549	0.789124	2.42737	0.0152088	0.0365707	0.291011	UNC5B-AS1	ns	FALSE
ENSG00000261373	158.481	-0.56861	0.234259	-2.42727	0.0152128	0.0365743	0.0328607	VPS9D1-AS1	ns	FALSE
ENSG00000253676	31.7413	-0.972644	0.400785	-2.42685	0.0152306	0.036612	0.0799508	TAGLN2P1	ns	FALSE
ENSG00000064932	3571.31	0.124117	0.0511488	2.42658	0.0152418	0.0366339	0.00160388	SBNO2	ns	FALSE
ENSG00000099256	105.886	-0.591673	0.243871	-2.42617	0.015259	0.0366701	0.0328345	PRTFDC1	ns	FALSE
ENSG00000171729	724.386	-0.218255	0.0899746	-2.42574	0.0152772	0.0367088	0.00443517	TMEM51	ns	FALSE
ENSG00000240356	106.473	-0.549111	0.226374	-2.42568	0.0152799	0.0367101	0.0270996	RPL23AP7	ns	FALSE
ENSG00000087448	1885.15	0.177654	0.0732453	2.42547	0.0152884	0.0367256	0.00333152	KLHL42	ns	FALSE
ENSG00000163681	4694.04	0.138996	0.0573113	2.42528	0.0152967	0.0367392	0.0021525	SLMAP	ns	FALSE
ENSG00000113296	5.80594	-2.43563	1.00428	-2.42524	0.0152983	0.0367392	0.464207	THBS4	ns	FALSE
ENSG00000185115	569.021	0.242062	0.0998238	2.4249	0.0153127	0.0367688	0.00541124	NSMCE3	ns	FALSE
ENSG00000164209	2603.03	-0.14363	0.0592518	-2.42406	0.0153482	0.0368489	0.00214302	SLC25A46	ns	FALSE
ENSG00000170113	1013	0.218706	0.0902354	2.42373	0.015362	0.0368768	0.00487342	NIPA1	ns	FALSE
ENSG00000270629	1188.11	-0.18492	0.0762995	-2.42361	0.0153671	0.0368839	0.00334583	NBPF14	ns	FALSE
ENSG00000243629	28.9371	-1.07537	0.443717	-2.42355	0.0153696	0.0368848	0.101429	LINC00880	ns	FALSE
ENSG00000187240	1522.39	0.211065	0.0870915	2.42349	0.0153723	0.0368862	0.00480161	DYNC2H1	ns	FALSE
ENSG00000133398	1826.36	0.146317	0.0603827	2.42316	0.0153861	0.0369143	0.00207761	MED10	ns	FALSE
ENSG00000134815	1100.75	0.204369	0.0843438	2.42304	0.0153911	0.0369212	0.00421237	DHX34	ns	FALSE
ENSG00000247596	2025.78	-0.138878	0.0573191	-2.4229	0.0153973	0.0369309	0.00186964	TWF2	ns	FALSE
ENSG00000120925	303.032	0.364677	0.150557	2.42219	0.0154274	0.036998	0.0129355	RNF170	ns	FALSE
ENSG00000184678	130.064	0.49241	0.203314	2.42192	0.0154388	0.0370204	0.0218952	H2BC21	ns	FALSE
ENSG00000176720	1099.66	-0.236112	0.0975013	-2.42163	0.0154513	0.0370451	0.00592691	BOK	ns	FALSE
ENSG00000106305	1988.67	0.138836	0.0573354	2.42148	0.0154577	0.0370553	0.00186396	AIMP2	ns	FALSE
ENSG00000181798	23.4215	1.16327	0.480438	2.42127	0.0154662	0.0370706	0.116939	LINC00471	ns	FALSE
ENSG00000196284	147.775	0.529729	0.218787	2.42122	0.0154687	0.0370716	0.0275038	SUPT3H	ns	FALSE
ENSG00000109458	339.338	-0.385251	0.159195	-2.41999	0.0155208	0.0371912	0.0152369	GAB1	ns	FALSE
ENSG00000203485	5984.54	-0.108692	0.0449196	-2.41971	0.015533	0.0372155	0.00128547	INF2	ns	FALSE
ENSG00000188372	384.13	-0.319419	0.132039	-2.41912	0.0155579	0.03727	0.00991907	ZP3	ns	FALSE
ENSG00000247627	616.963	0.294779	0.121861	2.41897	0.0155647	0.0372811	0.00906497	MTND4P12	ns	FALSE
ENSG00000247516	94.9311	0.570004	0.235746	2.41788	0.0156113	0.0373772	0.029239	MIR4458HG	ns	FALSE
ENSG00000178531	16.9795	1.39979	0.578994	2.41763	0.015622	0.0373978	0.168871	CTXN1	ns	FALSE
ENSG00000143418	5825.74	0.104195	0.0431071	2.41712	0.0156438	0.0374448	0.00116662	CERS2	ns	TRUE
ENSG00000130193	592.864	0.333945	0.138184	2.41667	0.0156632	0.037486	0.0120269	THEM6	ns	FALSE
ENSG00000183340	329.072	0.307724	0.127342	2.41651	0.0156701	0.0374973	0.00861398	JRKL	ns	FALSE
ENSG00000002016	324.227	0.369255	0.152814	2.41637	0.0156761	0.0375066	0.0136914	RAD52	ns	FALSE
ENSG00000111445	2813.64	-0.154173	0.0638062	-2.41627	0.0156803	0.0375116	0.00257401	RFC5	ns	TRUE
ENSG00000152939	1148.82	0.177277	0.0733699	2.41621	0.0156831	0.0375129	0.00300538	MARVELD2	ns	FALSE
ENSG00000166394	211.364	-0.39564	0.163776	-2.41574	0.0157032	0.0375497	0.0144647	CYB5R2	ns	TRUE
ENSG00000166689	168.627	-0.508507	0.210501	-2.4157	0.0157049	0.0375497	0.0256373	PLEKHA7	ns	FALSE
ENSG00000168528	15022.9	-0.0802998	0.0332438	-2.41548	0.0157144	0.0375672	0.000729342	SERINC2	ns	FALSE
ENSG00000119661	526.648	0.264354	0.109444	2.41542	0.0157172	0.0375686	0.00668286	DNAL1	ns	FALSE
ENSG00000141552	2393.25	-0.142567	0.0590322	-2.41507	0.015732	0.0375989	0.00209002	ANAPC11	ns	TRUE
ENSG00000123643	1108.65	-0.185592	0.0769103	-2.4131	0.0158175	0.0377982	0.00334969	SLC36A1	ns	TRUE
ENSG00000060138	13140.4	-0.080704	0.0334483	-2.4128	0.0158304	0.0378237	0.000729663	YBX3	ns	FALSE
ENSG00000134243	646.047	-0.328405	0.136129	-2.41246	0.0158453	0.0378541	0.0117744	SORT1	ns	FALSE
ENSG00000062282	173.567	-0.441741	0.183155	-2.41184	0.0158722	0.0379131	0.0182195	DGAT2	ns	TRUE
ENSG00000168701	562.062	0.270772	0.112277	2.41165	0.0158806	0.0379281	0.00728795	TMEM208	ns	FALSE
ENSG00000145506	13.6429	1.60724	0.66649	2.41149	0.0158874	0.037939	0.223941	NKD2	ns	FALSE
ENSG00000049618	3272.48	0.198449	0.0822963	2.41139	0.0158917	0.0379441	0.00457345	ARID1B	ns	FALSE
ENSG00000143753	1974.43	-0.151434	0.0628256	-2.41039	0.0159356	0.0380437	0.00233227	DEGS1	ns	TRUE
ENSG00000203865	50.8234	0.815613	0.338431	2.40999	0.0159531	0.0380803	0.0613599	ATP1A1-AS1	ns	FALSE
ENSG00000282826	51.848	0.80267	0.333072	2.4099	0.0159569	0.038084	0.0591312	FRG1CP	ns	FALSE
ENSG00000175305	909.808	-0.24497	0.101716	-2.40838	0.0160236	0.0382381	0.00633875	CCNE2	ns	FALSE
ENSG00000173457	10481.9	-0.121046	0.0502659	-2.4081	0.0160356	0.0382614	0.00172453	PPP1R14B	ns	FALSE
ENSG00000141854	27.1548	1.28028	0.531682	2.40798	0.0160412	0.0382696	0.161546	MISP3	ns	FALSE
ENSG00000091542	3131.55	0.125126	0.0519738	2.40748	0.0160631	0.0383164	0.00162569	ALKBH5	ns	FALSE
ENSG00000188811	695.111	0.248624	0.103302	2.40677	0.0160941	0.0383852	0.00624303	NHLRC3	ns	FALSE
ENSG00000198353	81.3313	0.611778	0.25439	2.40488	0.0161779	0.0385798	0.0339176	HOXC4	ns	FALSE
ENSG00000173681	234.808	0.426986	0.177581	2.40446	0.0161964	0.0386158	0.0182888	BCLAF3	ns	FALSE
ENSG00000129116	4769.82	-0.116672	0.0485238	-2.40444	0.0161974	0.0386158	0.00148578	PALLD	ns	FALSE
ENSG00000206417	77.7182	0.707828	0.294401	2.4043	0.0162035	0.038625	0.0488238	H1-10-AS1	ns	FALSE
ENSG00000133884	3717.83	-0.108282	0.0450433	-2.40395	0.0162189	0.0386528	0.00119109	DPF2	ns	FALSE
ENSG00000249846	21.5846	1.28329	0.533827	2.40394	0.0162196	0.0386528	0.151163	LINC02021	ns	FALSE
ENSG00000185972	4.99359	-3.18367	1.32449	-2.40369	0.0162306	0.0386736	0.688484	CCIN	ns	FALSE
ENSG00000213337	196.204	-0.395491	0.164546	-2.40353	0.0162378	0.0386855	0.0142559	ANKRD39	ns	FALSE
ENSG00000166436	276.859	0.526227	0.21897	2.40319	0.0162527	0.0387156	0.0308212	TRIM66	ns	FALSE
ENSG00000168758	518.044	0.267095	0.111146	2.4031	0.0162567	0.03872	0.00695247	SEMA4C	ns	FALSE
ENSG00000178078	915.616	-0.198034	0.0824435	-2.40206	0.016303	0.0388249	0.00379548	STAP2	ns	FALSE
ENSG00000163625	2346.21	-0.151171	0.062971	-2.40064	0.0163664	0.0389648	0.00242857	WDFY3	ns	FALSE
ENSG00000197948	699.993	0.249312	0.103854	2.40059	0.0163685	0.0389648	0.00633454	FCHSD1	ns	FALSE
ENSG00000242193	11.0199	-1.80679	0.75287	-2.39987	0.0164007	0.0390361	0.272837	CRYZL2P	ns	FALSE
ENSG00000133739	590.034	-0.238871	0.0995691	-2.39905	0.0164378	0.0391136	0.00542617	LRRCC1	ns	FALSE
ENSG00000159314	705.845	0.225123	0.0938493	2.39877	0.0164503	0.0391382	0.00491668	ARHGAP27	ns	FALSE
ENSG00000156671	2252.3	0.131751	0.0549293	2.39856	0.0164597	0.0391551	0.0017285	SAMD8	ns	FALSE
ENSG00000154040	51.892	-0.819047	0.341504	-2.39835	0.0164689	0.0391717	0.0618435	CABYR	ns	FALSE
ENSG00000087995	1250.74	-0.168379	0.0702112	-2.39818	0.0164767	0.039185	0.00274935	METTL2A	ns	TRUE
ENSG00000128699	1051.24	0.233003	0.0971754	2.39776	0.0164958	0.039225	0.00584168	ORMDL1	ns	FALSE
ENSG00000111412	2473.68	-0.142433	0.0594094	-2.39747	0.0165085	0.0392412	0.00213653	SPRING1	ns	FALSE
ENSG00000129667	1376.49	-0.171361	0.0714761	-2.39746	0.0165093	0.0392412	0.00294583	RHBDF2	ns	FALSE
ENSG00000185019	390.281	0.301387	0.125711	2.39746	0.0165094	0.0392412	0.00879846	UBOX5	ns	FALSE
ENSG00000163686	303.877	-0.384717	0.160485	-2.39722	0.0165201	0.0392612	0.0151743	ABHD6	ns	TRUE
ENSG00000076770	788.824	-0.229299	0.0956718	-2.39673	0.0165422	0.0393084	0.00530661	MBNL3	ns	FALSE
ENSG00000147883	625.806	0.350597	0.146315	2.39617	0.0165674	0.0393629	0.0137999	CDKN2B	ns	FALSE
ENSG00000140416	12234.2	-0.104626	0.0436747	-2.39558	0.0165942	0.0394212	0.00129212	TPM1	ns	FALSE
ENSG00000186951	1159.49	0.201968	0.0843113	2.3955	0.0165978	0.0394243	0.00423668	PPARA	ns	TRUE
ENSG00000272655	170.049	-0.426557	0.17809	-2.39518	0.0166121	0.039453	0.0168457	POLR2J4	ns	FALSE
ENSG00000158864	3399.15	-0.124032	0.0517866	-2.39505	0.0166179	0.0394613	0.00163586	NDUFS2	ns	TRUE
ENSG00000180535	10.8514	1.70586	0.712305	2.39485	0.0166273	0.0394766	0.239095	BHLHA15	ns	FALSE
ENSG00000134970	4622.32	0.168866	0.0705134	2.39481	0.0166289	0.0394766	0.00336549	TMED7	ns	FALSE
ENSG00000140995	886.792	-0.28329	0.118299	-2.3947	0.0166339	0.0394832	0.00893672	DEF8	ns	FALSE
ENSG00000259917	70.2425	-0.716493	0.299241	-2.39437	0.0166491	0.0395139	0.0492136	HNRNPLP2	ns	FALSE
ENSG00000033627	1156.33	0.208892	0.0872491	2.39421	0.0166564	0.0395256	0.00461346	ATP6V0A1	ns	TRUE
ENSG00000144134	159.199	0.582756	0.243499	2.39326	0.0166993	0.0396168	0.0361458	RABL2A	ns	FALSE
ENSG00000116922	876.244	0.212862	0.0889647	2.39266	0.0167268	0.039671	0.00455353	C1orf109	ns	FALSE
ENSG00000167815	1237.04	-0.172359	0.0720581	-2.39194	0.0167595	0.0397369	0.00292508	PRDX2	ns	TRUE
ENSG00000138380	74.7989	0.625	0.261299	2.3919	0.0167614	0.0397369	0.0351203	CARF	ns	FALSE
ENSG00000171603	20654.4	-0.0719416	0.0300804	-2.39165	0.0167729	0.0397587	0.000603256	CLSTN1	ns	FALSE
ENSG00000011258	519.268	0.263265	0.110086	2.39144	0.0167822	0.0397701	0.00678963	MBTD1	ns	FALSE
ENSG00000274487	318.428	-0.356059	0.148892	-2.39139	0.0167848	0.0397707	0.0127639	NPEPPSP1	ns	FALSE
ENSG00000087157	992.153	0.236821	0.0990413	2.39113	0.0167966	0.0397932	0.00604857	PGS1	ns	TRUE
ENSG00000164023	2172.28	-0.166463	0.0696278	-2.39075	0.016814	0.0398289	0.00302829	SGMS2	ns	TRUE
ENSG00000214753	5765.62	-0.0954918	0.0399694	-2.38912	0.0168886	0.0400002	0.000976553	HNRNPUL2	ns	FALSE
ENSG00000104880	4583.45	0.125415	0.0524975	2.38898	0.0168954	0.0400108	0.00176671	ARHGEF18	ns	FALSE
ENSG00000074842	1784.26	-0.150367	0.0629742	-2.38776	0.0169516	0.0401377	0.00229186	MYDGF	ns	FALSE
ENSG00000183172	569.712	0.246175	0.103101	2.38771	0.0169536	0.0401377	0.00589019	SMDT1	ns	FALSE
ENSG00000237505	11.0288	1.72538	0.722878	2.38683	0.0169945	0.0402291	0.258653	PKN2-AS1	ns	FALSE
ENSG00000167280	1010.09	0.192859	0.0808173	2.38636	0.0170163	0.0402676	0.00370297	ENGASE	ns	TRUE
ENSG00000100722	5249.73	0.105181	0.0440768	2.38631	0.0170183	0.0402676	0.00120869	ZC3H14	ns	FALSE
ENSG00000228649	496.762	-0.250136	0.104822	-2.38629	0.0170192	0.0402676	0.00587195	SNHG26	ns	FALSE
ENSG00000198155	19.1253	1.28929	0.540294	2.38628	0.01702	0.0402676	0.149879	ZNF876P	ns	FALSE
ENSG00000232229	109.387	0.508812	0.213267	2.3858	0.0170419	0.0403113	0.0233917	LINC00865	ns	FALSE
ENSG00000106701	132.687	-0.676403	0.283515	-2.38578	0.0170431	0.0403113	0.0497567	FSD1L	ns	FALSE
ENSG00000183718	308.328	0.32142	0.134818	2.38411	0.0171207	0.0404838	0.00980482	TRIM52	ns	FALSE
ENSG00000143633	456.61	-0.297417	0.124779	-2.38356	0.0171462	0.0405386	0.0089874	C1orf131	ns	FALSE
ENSG00000162444	121.988	-0.487796	0.204682	-2.38318	0.0171636	0.0405742	0.0216698	RBP7	ns	FALSE
ENSG00000119431	246.092	-0.382803	0.160698	-2.38213	0.0172127	0.0406847	0.0144391	HDHD3	ns	FALSE
ENSG00000157741	635.348	0.381676	0.16026	2.38161	0.0172371	0.0407315	0.0168878	UBN2	ns	FALSE
ENSG00000112290	808.239	0.197943	0.0831358	2.38097	0.0172673	0.0407936	0.0037361	WASF1	ns	FALSE
ENSG00000164597	2173.43	0.25576	0.107419	2.38095	0.0172681	0.0407936	0.00784367	COG5	ns	FALSE
ENSG00000214756	67.5012	-0.712501	0.299272	-2.38078	0.0172762	0.0408068	0.0491358	CSKMT	ns	TRUE
ENSG00000154898	34.9805	1.04495	0.438918	2.38073	0.0172784	0.0408068	0.106117	CCDC144CP	ns	FALSE
ENSG00000176946	1853.95	-0.168265	0.0706923	-2.38024	0.0173013	0.0408554	0.00305505	THAP4	ns	FALSE
ENSG00000143061	4793.64	-0.107211	0.0450454	-2.38006	0.0173096	0.0408694	0.0012519	IGSF3	ns	FALSE
ENSG00000151893	4985.09	-0.122029	0.0512727	-2.38	0.0173128	0.0408713	0.00169125	CACUL1	ns	FALSE
ENSG00000266405	6.75948	2.23014	0.937115	2.37979	0.0173224	0.0408886	0.392127	CBX3P2	ns	FALSE
ENSG00000108055	6083.47	-0.102218	0.0429748	-2.37855	0.017381	0.0410212	0.0011652	SMC3	ns	FALSE
ENSG00000186529	8.8067	2.2026	0.926242	2.37799	0.0174071	0.0410772	0.430936	CYP4F3	ns	TRUE
ENSG00000244625	293.153	0.328095	0.137998	2.37754	0.0174286	0.0411225	0.010266	MIATNB	ns	FALSE
ENSG00000149932	1039.41	0.189224	0.0795965	2.37729	0.0174403	0.0411445	0.00359897	TMEM219	ns	FALSE
ENSG00000163734	52.5729	0.794036	0.334231	2.37571	0.0175152	0.0413154	0.0599835	CXCL3	ns	FALSE
ENSG00000178904	567.548	0.248473	0.104596	2.37554	0.0175232	0.0413288	0.00609941	DPY19L3	ns	FALSE
ENSG00000102445	47.9407	0.788375	0.331883	2.37546	0.017527	0.0413309	0.0563013	RUBCNL	ns	FALSE
ENSG00000214407	13.5837	-1.49861	0.63088	-2.37542	0.0175289	0.0413309	0.189729	LINC02085	ns	FALSE
ENSG00000239264	8868.32	-0.0821474	0.0345932	-2.37467	0.0175646	0.0414096	0.000748837	TXNDC5	ns	FALSE
ENSG00000163512	1292.72	0.189108	0.0796383	2.37459	0.0175684	0.041413	0.0037906	AZI2	ns	FALSE
ENSG00000126756	1059.04	0.178559	0.0752166	2.37393	0.0175997	0.0414811	0.00312827	UXT	ns	FALSE
ENSG00000138073	1900.31	-0.162132	0.0683183	-2.37318	0.0176357	0.0415602	0.00283225	PREB	ns	FALSE
ENSG00000141664	490.451	-0.293299	0.123611	-2.37276	0.0176557	0.0416019	0.00894043	ZCCHC2	ns	FALSE
ENSG00000241360	470.109	0.277326	0.116887	2.3726	0.0176633	0.0416141	0.00770086	PDXP	ns	TRUE
ENSG00000184205	283.808	0.359081	0.151348	2.37255	0.0176657	0.0416141	0.012897	TSPYL2	ns	FALSE
ENSG00000228451	61.8648	0.793046	0.334288	2.37235	0.0176756	0.0416283	0.0630442	SDAD1P1	ns	FALSE
ENSG00000142867	1923.68	-0.156182	0.065835	-2.37232	0.0176765	0.0416283	0.00259965	BCL10	ns	FALSE
ENSG00000126391	3224.03	0.158115	0.0666653	2.37178	0.0177028	0.0416844	0.00289006	FRMD8	ns	FALSE
ENSG00000117691	1121.48	-0.187801	0.0792596	-2.36944	0.017815	0.0419431	0.0036251	NENF	ns	FALSE
ENSG00000172809	11467.6	0.101276	0.0427436	2.36937	0.0178184	0.0419449	0.00122902	RPL38	ns	FALSE
ENSG00000196756	856.081	0.202893	0.0856334	2.36932	0.0178206	0.0419449	0.0041075	SNHG17	ns	FALSE
ENSG00000185386	91.5117	0.715348	0.302098	2.36794	0.0178876	0.0420968	0.054155	MAPK11	ns	FALSE
ENSG00000142233	7.47618	2.36012	0.996791	2.36771	0.0178984	0.0421166	0.47886	NTN5	ns	FALSE
ENSG00000176974	2557	-0.123577	0.0522141	-2.36675	0.0179452	0.0422211	0.00157108	SHMT1	ns	TRUE
ENSG00000177683	546.249	0.243068	0.102712	2.3665	0.0179574	0.0422439	0.00575896	THAP5	ns	FALSE
ENSG00000183840	769.308	-0.203799	0.0861262	-2.36628	0.0179677	0.0422624	0.00403094	GPR39	ns	FALSE
ENSG00000163235	6578.83	-0.0933714	0.0394606	-2.36619	0.017972	0.0422668	0.000968961	TGFA	ns	FALSE
ENSG00000068796	3765.56	-0.185545	0.0784208	-2.36602	0.0179805	0.0422813	0.00416464	KIF2A	ns	FALSE
ENSG00000147874	3720.51	0.187343	0.0791827	2.36596	0.0179835	0.0422825	0.00424795	HAUS6	ns	FALSE
ENSG00000140323	103.914	-0.846155	0.357654	-2.36584	0.017989	0.0422897	0.0802348	DISP2	ns	FALSE
ENSG00000101745	2539.19	0.188661	0.0797891	2.3645	0.0180546	0.0424268	0.0041913	ANKRD12	ns	FALSE
ENSG00000111644	8.38238	2.12993	0.900799	2.3645	0.0180546	0.0424268	0.376634	ACRBP	ns	FALSE
ENSG00000214944	3047.66	-0.133472	0.0564805	-2.36315	0.0181201	0.0425691	0.0019665	ARHGEF28	ns	FALSE
ENSG00000231528	215.134	-0.397401	0.168178	-2.36297	0.018129	0.0425842	0.0156055	FAM225A	ns	FALSE
ENSG00000178623	6.53063	2.56436	1.08544	2.3625	0.0181521	0.0426328	0.55335	GPR35	ns	FALSE
ENSG00000054598	827.875	0.228763	0.0968415	2.36224	0.018165	0.0426574	0.00553987	FOXC1	ns	FALSE
ENSG00000167759	23.2259	-1.38909	0.588198	-2.36161	0.018196	0.0427244	0.182665	KLK13	ns	FALSE
ENSG00000166033	1461.43	0.161206	0.0682645	2.36149	0.0182019	0.0427324	0.00267065	HTRA1	ns	FALSE
ENSG00000158796	1272.65	0.174672	0.0739809	2.36104	0.0182236	0.0427776	0.00315301	DEDD	ns	FALSE
ENSG00000135596	568.947	-0.235979	0.0999556	-2.36084	0.0182336	0.0427952	0.00541777	MICAL1	ns	FALSE
ENSG00000170088	907.115	0.197684	0.0837514	2.36036	0.0182571	0.0428446	0.00394696	TMEM192	ns	FALSE
ENSG00000197355	287.52	-0.325272	0.13787	-2.35927	0.0183111	0.0429656	0.0101497	UAP1L1	ns	TRUE
ENSG00000084733	6729.08	-0.128267	0.0543747	-2.35895	0.0183265	0.042996	0.00198049	RAB10	ns	FALSE
ENSG00000204219	112.642	0.513735	0.217851	2.35819	0.0183643	0.0430787	0.0250545	TCEA3	ns	FALSE
ENSG00000105325	1840.56	-0.20087	0.0851954	-2.35775	0.0183861	0.043124	0.00468172	FZR1	ns	FALSE
ENSG00000205084	146.737	0.481069	0.204048	2.35763	0.0183922	0.0431327	0.02303	TMEM231	ns	FALSE
ENSG00000249353	1812.73	-0.163876	0.0695147	-2.35743	0.0184019	0.0431496	0.0029249	NPM1P27	ns	FALSE
ENSG00000223572	599.001	-0.308087	0.130743	-2.35642	0.0184518	0.0432607	0.0106121	CKMT1A	ns	TRUE
ENSG00000186132	80.2757	-0.614503	0.260798	-2.35624	0.018461	0.0432765	0.0358356	C2orf76	ns	FALSE
ENSG00000173482	445.276	0.35247	0.149603	2.35604	0.0184709	0.0432939	0.0138131	PTPRM	ns	FALSE
ENSG00000160678	12.4447	-1.53078	0.650211	-2.35428	0.0185585	0.0434932	0.210218	S100A1	ns	FALSE
ENSG00000235363	25.9874	-1.20247	0.510917	-2.35355	0.0185951	0.0435731	0.141829	SNRPGP10	ns	FALSE
ENSG00000159164	203.798	0.372518	0.158311	2.35308	0.0186186	0.0436224	0.0130849	SV2A	ns	FALSE
ENSG00000222047	156.28	-0.427866	0.181872	-2.35257	0.0186443	0.0436766	0.0172432	C10orf55	ns	FALSE
ENSG00000170917	66.9459	-0.71688	0.304831	-2.35173	0.0186863	0.0437691	0.0512934	NUDT6	ns	FALSE
ENSG00000140488	16.35	1.71033	0.727408	2.35126	0.0187099	0.0438128	0.294651	CELF6	ns	FALSE
ENSG00000099804	1614.57	0.207254	0.08816	2.35088	0.0187292	0.0438519	0.00497503	CDC34	ns	TRUE
ENSG00000112365	630.738	-0.219262	0.093272	-2.35078	0.018734	0.0438572	0.00466375	ZBTB24	ns	FALSE
ENSG00000141448	535.676	0.269436	0.114645	2.35017	0.0187647	0.0439233	0.00758803	GATA6	ns	FALSE
ENSG00000204590	5302.87	0.106866	0.0454739	2.35005	0.0187707	0.0439314	0.00130063	GNL1	ns	FALSE
ENSG00000149541	730.27	0.210789	0.0897276	2.34921	0.0188132	0.0440191	0.00442382	B3GAT3	ns	TRUE
ENSG00000109118	2072.82	0.15129	0.0644213	2.34844	0.0188523	0.0441045	0.002505	PHF12	ns	FALSE
ENSG00000111254	23.8116	1.36021	0.579226	2.34832	0.0188585	0.044113	0.189213	AKAP3	ns	FALSE
ENSG00000124191	188.859	0.419203	0.178568	2.34758	0.0188957	0.0441942	0.0176037	TOX2	ns	FALSE
ENSG00000165322	1828.65	0.154115	0.0656516	2.34746	0.0189019	0.0442028	0.00255527	ARHGAP12	ns	FALSE
ENSG00000141452	1072.46	0.18093	0.0770852	2.34714	0.0189181	0.0442346	0.00334276	RMC1	ns	FALSE
ENSG00000131043	1386.5	-0.166211	0.070848	-2.34602	0.0189751	0.0443619	0.00288896	AAR2	ns	FALSE
ENSG00000269386	43.0324	0.857354	0.365522	2.34556	0.0189984	0.0444104	0.0706472	RAB11B-AS1	ns	FALSE
ENSG00000205129	6.75975	2.18035	0.929682	2.34526	0.0190136	0.0444401	0.384093	C4orf47	ns	FALSE
ENSG00000105939	2024.17	-0.155008	0.0661019	-2.34499	0.0190275	0.0444665	0.00264882	ZC3HAV1	ns	TRUE
ENSG00000253767	26.4874	-1.33837	0.570791	-2.34477	0.019039	0.0444874	0.187226	PCDHGA8	ns	FALSE
ENSG00000254285	332.612	-0.325159	0.13876	-2.34333	0.0191126	0.0446533	0.0107986	KRT8P3	ns	FALSE
ENSG00000123836	1635.44	0.169783	0.0724815	2.34244	0.0191582	0.044754	0.00317071	PFKFB2	ns	TRUE
ENSG00000148229	4486.5	-0.118491	0.0506151	-2.34102	0.0192309	0.0449178	0.00162135	POLE3	ns	TRUE
ENSG00000110080	886.017	-0.205271	0.0877098	-2.34034	0.019266	0.0449876	0.00440027	ST3GAL4	ns	TRUE
ENSG00000174106	2271.98	0.127596	0.054527	2.34005	0.019281	0.0450167	0.00170053	LEMD3	ns	FALSE
ENSG00000166908	3258.76	-0.138685	0.0592696	-2.3399	0.019289	0.0450293	0.00222142	PIP4K2C	ns	TRUE
ENSG00000269955	399.86	0.391304	0.167239	2.3398	0.0192943	0.0450355	0.0176143	FMC1-LUC7L2	ns	FALSE
ENSG00000143742	7700.27	-0.114281	0.0488556	-2.33916	0.0193272	0.0451062	0.0015888	SRP9	ns	FALSE
ENSG00000153561	2217.3	0.212184	0.0907378	2.33843	0.0193651	0.0451827	0.00547895	RMND5A	ns	FALSE
ENSG00000203721	39.7241	-0.862416	0.368846	-2.33815	0.0193796	0.0452103	0.0703007	LINC00862	ns	FALSE
ENSG00000272899	16.4698	1.4466	0.618895	2.33739	0.0194187	0.0452895	0.200065	ATP6V1FNB	ns	FALSE
ENSG00000156675	824.278	0.215158	0.0920731	2.33682	0.0194484	0.0453527	0.00488954	RAB11FIP1	ns	FALSE
ENSG00000168497	106.428	-0.518188	0.221829	-2.33598	0.0194922	0.0454441	0.0256565	CAVIN2	ns	FALSE
ENSG00000183648	1375.68	0.175326	0.0750549	2.33597	0.0194928	0.0454441	0.00332909	NDUFB1	ns	TRUE
ENSG00000069493	120.493	0.528655	0.226341	2.33566	0.0195089	0.0454755	0.0283281	CLEC2D	ns	FALSE
ENSG00000089157	76994.6	0.0716523	0.0306791	2.33554	0.019515	0.0454835	0.000665235	RPLP0	ns	FALSE
ENSG00000275700	7232.98	0.095748	0.041008	2.33486	0.0195507	0.0455607	0.00107279	AATF	ns	FALSE
ENSG00000157837	2916.18	0.175828	0.0753128	2.33464	0.0195624	0.0455818	0.00374228	SPPL3	ns	FALSE
ENSG00000198814	126.806	0.505882	0.216723	2.33423	0.0195838	0.0456255	0.025713	GK	ns	TRUE
ENSG00000257800	60.4076	0.701778	0.300757	2.33337	0.0196286	0.0457239	0.0477547	FNBP1P1	ns	FALSE
ENSG00000138050	561.274	-0.228808	0.0981062	-2.33225	0.0196875	0.0458519	0.00513146	THUMPD2	ns	FALSE
ENSG00000033800	1120.36	-0.189573	0.0812843	-2.33222	0.0196889	0.0458519	0.00386379	PIAS1	ns	FALSE
ENSG00000136720	895.466	0.196092	0.0840819	2.33215	0.0196927	0.0458548	0.00397199	HS6ST1	ns	TRUE
ENSG00000186812	169.897	0.461478	0.19789	2.332	0.0197009	0.0458676	0.0221161	ZNF397	ns	FALSE
ENSG00000213885	19.0545	1.25668	0.539417	2.32971	0.0198215	0.0461423	0.148044	RPL13AP7	ns	FALSE
ENSG00000149177	476.067	-0.268781	0.115385	-2.32942	0.0198368	0.0461717	0.00746955	PTPRJ	ns	FALSE
ENSG00000251381	3775.22	-0.101878	0.0437503	-2.32863	0.0198785	0.0462625	0.00111271	LINC00958	ns	FALSE
ENSG00000183426	898.334	-0.272387	0.116991	-2.32827	0.0198975	0.0463007	0.00873878	NPIPA1	ns	FALSE
ENSG00000224914	427.114	0.304566	0.130841	2.32775	0.0199251	0.0463587	0.00993452	LINC00863	ns	FALSE
ENSG00000130475	167.942	-0.494379	0.212415	-2.32743	0.0199426	0.0463931	0.0262902	FCHO1	ns	FALSE
ENSG00000142655	773.533	-0.204709	0.0879608	-2.32728	0.0199506	0.0464025	0.00426947	PEX14	ns	FALSE
ENSG00000117009	26.64	1.11796	0.480379	2.32725	0.019952	0.0464025	0.1203	KMO	ns	TRUE
ENSG00000241484	805.73	-0.248525	0.106801	-2.32699	0.0199657	0.0464282	0.00696038	ARHGAP8	ns	FALSE
ENSG00000099194	1591.06	-0.453096	0.194725	-2.32685	0.0199734	0.0464399	0.0266734	SCD	ns	TRUE
ENSG00000160766	97.293	0.537724	0.23116	2.3262	0.020008	0.0465141	0.0279623	GBAP1	ns	FALSE
ENSG00000164080	1582.41	-0.165586	0.0712126	-2.32523	0.0200597	0.046628	0.00301564	RAD54L2	ns	FALSE
ENSG00000163633	72.5987	-0.661301	0.28441	-2.32516	0.0200632	0.0466292	0.0434293	C4orf36	ns	FALSE
ENSG00000173083	397.38	-0.293828	0.126371	-2.32512	0.0200655	0.0466292	0.0089473	HPSE	ns	TRUE
ENSG00000255529	1789.99	0.154981	0.0666583	2.32501	0.0200716	0.046637	0.00263964	POLR2M	ns	FALSE
ENSG00000133106	971.099	-0.262351	0.112873	-2.32431	0.0201089	0.0467175	0.00811897	EPSTI1	ns	FALSE
ENSG00000143669	886.048	0.226903	0.0976854	2.32279	0.0201903	0.0469003	0.00574091	LYST	ns	FALSE
ENSG00000063244	10666.6	-0.0898883	0.0387028	-2.32252	0.0202047	0.0469275	0.000984786	U2AF2	ns	FALSE
ENSG00000245888	9.73912	1.95955	0.84392	2.32196	0.020235	0.0469915	0.358169	NSMCE1-DT	ns	FALSE
ENSG00000104881	7874.85	0.105691	0.0455375	2.32096	0.0202888	0.0471103	0.00136695	PPP1R13L	ns	FALSE
ENSG00000205309	24.4116	1.18912	0.512414	2.32063	0.0203069	0.047146	0.14078	NT5M	ns	TRUE
ENSG00000125648	544.786	-0.247642	0.106722	-2.32043	0.0203177	0.0471647	0.00634866	SLC25A23	ns	FALSE
ENSG00000155850	1513.34	0.175942	0.0758294	2.32023	0.0203282	0.0471787	0.00347957	SLC26A2	ns	TRUE
ENSG00000116691	680.89	-0.246763	0.106354	-2.32022	0.0203292	0.0471787	0.00666007	MIIP	ns	FALSE
ENSG00000131037	666.851	0.237777	0.102494	2.31992	0.0203453	0.0472099	0.00606124	EPS8L1	ns	FALSE
ENSG00000219507	62.3702	0.831123	0.358272	2.31981	0.020351	0.0472169	0.0752386	FTH1P8	ns	FALSE
ENSG00000174938	50.728	0.788442	0.339888	2.31971	0.0203564	0.047223	0.0626027	SEZ6L2	ns	FALSE
ENSG00000204149	426.28	-0.402404	0.173495	-2.3194	0.0203735	0.0472564	0.0192866	AGAP6	ns	FALSE
ENSG00000189376	767.87	0.204639	0.0882966	2.31764	0.0204691	0.0474717	0.00430794	C8orf76	ns	FALSE
ENSG00000250802	15.1481	1.65308	0.713452	2.31702	0.0205027	0.0475372	0.268935	ZBED3-AS1	ns	FALSE
ENSG00000173801	15551.3	0.101171	0.0436886	2.31573	0.0205729	0.0476934	0.00131086	JUP	ns	FALSE
ENSG00000143674	364.183	0.29612	0.127892	2.31539	0.0205919	0.0477311	0.00901676	MAP3K21	ns	FALSE
ENSG00000186815	2862.59	0.139042	0.0600719	2.31459	0.0206353	0.0478191	0.00224986	TPCN1	ns	FALSE
ENSG00000117408	1739.85	-0.153457	0.0663137	-2.3141	0.0206621	0.0478748	0.00258957	IPO13	ns	FALSE
ENSG00000228022	12.658	1.50159	0.648905	2.31404	0.0206656	0.0478765	0.201535	HCG20	ns	FALSE
ENSG00000143515	1980.62	0.169134	0.0731314	2.31274	0.0207368	0.0480285	0.00334445	ATP8B2	ns	TRUE
ENSG00000187650	69.2696	0.695188	0.300646	2.31231	0.0207606	0.0480708	0.0498926	VMAC	ns	FALSE
ENSG00000198018	1263.67	-0.175414	0.0758648	-2.31219	0.0207673	0.0480801	0.00334708	ENTPD7	ns	FALSE
ENSG00000101558	8984.97	0.0998857	0.0432065	2.31182	0.0207876	0.0481206	0.00123338	VAPA	ns	TRUE
ENSG00000142751	1439.17	-0.195895	0.0847413	-2.31168	0.0207954	0.0481305	0.00447484	GPN2	ns	FALSE
ENSG00000177125	640.701	0.228822	0.0989867	2.31164	0.0207974	0.0481305	0.00549037	ZBTB34	ns	FALSE
ENSG00000115904	2347.71	0.221711	0.0959229	2.31134	0.0208139	0.0481623	0.00619544	SOS1	ns	FALSE
ENSG00000185947	350.55	-0.343313	0.148601	-2.3103	0.0208716	0.0482893	0.0129891	ZNF267	ns	FALSE
ENSG00000024422	9922.79	0.117915	0.0510525	2.30967	0.0209062	0.0483631	0.0017769	EHD2	ns	FALSE
ENSG00000066027	2330.74	0.123564	0.0535059	2.30934	0.0209245	0.0483988	0.00163224	PPP2R5A	ns	FALSE
ENSG00000173221	175.797	0.392907	0.170187	2.30868	0.0209614	0.0484778	0.0150842	GLRX	ns	TRUE
ENSG00000105255	94.1036	-0.591249	0.25616	-2.30813	0.0209922	0.0485425	0.0360329	FSD1	ns	FALSE
ENSG00000140319	4314.34	0.129384	0.056064	2.30779	0.021011	0.0485796	0.00203167	SRP14	ns	FALSE
ENSG00000162402	4502.51	0.199731	0.0865545	2.30758	0.0210227	0.0485982	0.00517593	USP24	ns	TRUE
ENSG00000182575	26.0997	-1.00862	0.437098	-2.30754	0.0210246	0.0485982	0.0962092	NXPH3	ns	FALSE
ENSG00000138459	1000.33	0.212076	0.0919093	2.30745	0.0210298	0.0486036	0.00507735	SLC35A5	ns	FALSE
ENSG00000006837	15.075	1.53687	0.666168	2.30703	0.0210534	0.0486516	0.232153	CDKL3	ns	FALSE
ENSG00000143614	2474.53	0.18007	0.0780736	2.30641	0.0210875	0.0487241	0.00398383	GATAD2B	ns	FALSE
ENSG00000167114	2325.48	0.152823	0.0662722	2.30599	0.0211109	0.0487717	0.00273119	SLC27A4	ns	TRUE
ENSG00000057657	141.979	0.462653	0.200656	2.3057	0.0211272	0.0488028	0.0217929	PRDM1	ns	FALSE
ENSG00000257103	4647.59	0.15044	0.0652699	2.30489	0.0211727	0.0489004	0.00285275	LSM14A	ns	FALSE
ENSG00000165060	530.797	-0.261736	0.11356	-2.30484	0.0211758	0.0489004	0.00738982	FXN	ns	TRUE
ENSG00000167723	65.3728	-0.696155	0.302046	-2.3048	0.0211779	0.0489004	0.048931	TRPV3	ns	FALSE
ENSG00000215712	628.259	-0.226545	0.0983029	-2.30456	0.0211912	0.048919	0.0053493	TMEM242	ns	FALSE
ENSG00000147041	5.90905	-2.63931	1.14526	-2.30455	0.0211916	0.048919	0.582972	SYTL5	ns	FALSE
ENSG00000187953	431.146	0.276468	0.119985	2.30419	0.0212121	0.04896	0.00803072	PMS2CL	ns	FALSE
ENSG00000155792	17.3945	1.295	0.562043	2.30409	0.0212175	0.0489659	0.159142	DEPTOR	ns	FALSE
ENSG00000172671	381.624	0.315441	0.136951	2.30332	0.0212609	0.0490595	0.0108485	ZFAND4	ns	FALSE
ENSG00000130640	3092.15	-0.122959	0.0534044	-2.30242	0.0213117	0.0491622	0.00172856	TUBGCP2	ns	FALSE
ENSG00000179148	1029.86	0.277511	0.120532	2.30238	0.0213139	0.0491622	0.00948664	ALOXE3	ns	TRUE
ENSG00000134324	1120.97	-0.181001	0.0786612	-2.30102	0.0213907	0.0493329	0.00355484	LPIN1	ns	TRUE
ENSG00000137106	2737.73	-0.134306	0.0583741	-2.30078	0.0214041	0.0493572	0.00208675	GRHPR	ns	TRUE
ENSG00000163956	2059.35	0.153317	0.0666512	2.30029	0.0214319	0.0494146	0.00271287	LRPAP1	ns	FALSE
ENSG00000159842	6406.05	0.146998	0.0639193	2.29974	0.0214632	0.0494803	0.00278744	ABR	ns	FALSE
ENSG00000198466	1055.81	0.283578	0.123363	2.29873	0.0215206	0.049606	0.0100156	ZNF587	ns	FALSE
ENSG00000078399	146.639	0.459929	0.200142	2.29801	0.021561	0.0496926	0.0218373	HOXA9	ns	FALSE
ENSG00000198482	129.37	-0.596684	0.259661	-2.29794	0.0215655	0.0496963	0.040602	ZNF808	ns	FALSE
ENSG00000141040	30.0063	-1.29312	0.562766	-2.29779	0.0215739	0.049704	0.186269	ZNF287	ns	FALSE
ENSG00000158435	2092.96	0.142335	0.0619446	2.29778	0.0215745	0.049704	0.00228443	CNOT11	ns	FALSE

### Sheet: Diffanal Metabolomics
metabolite	CUP	MUP	AveExpr	F	P.Value	adj.P.Val	formula	KeggHMDB	refmet_name	exact_mass	super_class	main_class	sub_class
taurine	2.2798770430655502	-2.2798770430655502	16.1490213669871	57.103735175659601	1.10109040616505E-4	0.00323445	C2H7NO3S	C00245	Taurine	125.0147	Organic acids	Sulfonic acids	Sulfonic acids
UDP-D-glucose	1.7578816309588501	-1.7578816309588501	16.369175180646501	25.3737901055527	1.35577411389446E-3	0.0177004	C15H24N2O17P2	C00029	UDP-glucose	566.0550	Nucleic acids	Pyrimidines	Pyrimidine rNDP
fumarate	1.3390186546618601	-1.3390186546618601	18.425736922455201	23.927786416108301	1.60575046146493E-3	0.0198606	C4H4O4	C00122	Fumaric acid	116.0110	Organic acids	TCA acids	TCA acids
ATP-nega	3.2711188865452998	-3.2711188865452998	19.548117473152001	23.139391221942301	1.76706276713118E-3	0.020763	C10H16N5O13P3	C00002	ATP	506.9958	Nucleic acids	Purines	Purine rNTP
fructose-1,6-bisphosphate	4.7533994735240297	-4.7533994735240297	18.410253736249398	192.27166174229899	1.7710265862060801E-6	0.000104048	C6H14O12P2	C05378	Fructose 1,6-bisphosphate	339.9961	Carbohydrates	Monosaccharides	Hexose phosphates
choline	1.63956442517409	-1.63956442517409	19.419357154343601	22.699498522239502	1.86611595073493E-3	0.0208827	C5H14NO	C00114	Choline	104.1075	Organic nitrogen compounds	Cholines	Cholines
glutathione disulfide-nega	4.7305118414093199	-4.7305118414093199	15.8536427289526	44.117739608812798	2.5221381298086898E-4	0.00597284	NA	NA
S-adenosyl-L-methionine	2.15219356598916	-2.15219356598916	16.048259594363302	44.0104962099944	2.5416358690102502E-4	0.00597284	C15H22N6O5S	C00019
cystathionine	2.45093975167475	-2.45093975167475	13.337219323130901	19.284832538023998	2.9387398057853999E-3	0.0308401	C7H14N2O4S	C02291	Cystathionine	222.0674	Organic acids	Amino acids and peptides	Amino acids
adenosine	2.1519889247744	-2.1519889247744	21.081815979570901	19.096883468782501	3.0183959145517101E-3	0.0308401	C10H13N5O4	C00212	Adenosine	267.0968	Nucleic acids	Purines	Purine ribonucleosides
malate	1.54114002656299	-1.54114002656299	20.698867673925601	18.566994356397501	3.2583449502029999E-3	0.0310781	C4H6O5	C00149	Malic acid	134.0215	Organic acids	TCA acids	TCA acids
lactate	1.1616369750020099	-1.1616369750020099	22.415142000035001	18.467320362744999	3.3061762888364401E-3	0.0310781	C3H6O3	C00186	Lactic acid	90.0317	Organic acids	Short-chain acids	Short-chain acids
3-phospho-serine	3.0763333645642801	-3.0763333645642801	12.885751398825599	39.533319685387198	3.5604630984622902E-4	0.00760644	NA	NA
dGTP	3.03669577272789	-3.03669577272789	19.705606937192901	17.363512887662601	3.9011340955591102E-3	0.0342846	C10H16N5O13P3	C00286	dGTP	506.9958	Nucleic acids	Purines	Purine dNTP
2-keto-isovalerate	1.0899502922445099	-1.0899502922445099	18.801451300511498	17.300498372559801	3.9390859984674903E-3	0.0342846	C5H8O3	C00141	Ketoisovaleric acid	116.0473	Fatty Acyls	Fatty acids	Branched FA
N-acetyl-glucosamine-1-phosphate	1.72528559196955	-1.72528559196955	14.7059370445424	16.918456183825199	4.17958625677792E-3	0.0350787	C6H14NO8P	C04256
allantoate	3.5396125983121398	-3.5396125983121398	16.766844395264599	76.181310877960399	4.2527026005770198E-5	0.00183303	C4H8N4O4	C00499	Allantoic acid	176.0546	Organic acids	Amino acids and peptides	Amino acids
Glycerophosphocholine	0.65785359776172903	-0.65785359776172903	27.193062868321999	18.035246817543399	4.4775974749885197E-3	0.036284	C8H21NO6P	C00670
S-adenosyl-L-homoCysteine-posi	1.9266777553810499	-1.9266777553810499	14.0688630254483	16.213715224656401	4.6747632030438996E-3	0.036619	NA	NA
3-phosphoglycerate	2.6514324698077898	-2.6514324698077898	15.689513537633299	35.680866086582697	4.8913063062848102E-4	0.00957881	C3H7O7P	C00197	3-Phosphoglyceric acid	185.9929	Organic acids	Short-chain acids	Short-chain acids
glutathione disulfide-posi	4.6273552052349798	-4.6273552052349798	20.748547997988101	71.179906420417495	5.3323500606559601E-5	0.00183303	NA	NA
UTP-nega	2.7595289637810101	-2.7595289637810101	18.205876961400499	15.3849613387835	5.3575063328071401E-3	0.039096	C9H15N2O15P3	C00075	UTP	483.9685	Nucleic acids	Pyrimidines	Pyrimidine rNTP
N-carbamoyl-L-aspartate-nega	3.34448977960322	-3.34448977960322	17.181173540261	70.6744287186458	5.46008503494496E-5	0.00183303	NA	NA
D-sedoheptulose-1-7-phosphate	0.92066081274405298	-0.92066081274405298	16.962417445585402	15.2702358113967	5.4618438259297101E-3	0.039096	C7H15O10P	C05382
ADP-nega	1.5765661832732201	-1.5765661832732201	19.701332550033801	15.239670320069701	5.4900796949749796E-3	0.039096	C10H15N5O10P2	C00008	ADP	427.0294	Nucleic acids	Purines	Purine rNDP
glutathione	1.2850108763471	-1.2850108763471	18.657387447149699	33.853457947026101	5.7457291353342098E-4	0.0103865	C10H17N3O6S	C00051	Glutathione	307.0838	Organic acids	Amino acids and peptides	Tripeptides
aspartate	1.30994090666514	-1.30994090666514	19.304993842986001	14.8192536129249	5.89811623921977E-3	0.0407664	C4H7NO4	C00049	Aspartic acid	133.0375	Organic acids	Amino acids and peptides	Amino acids
glycine	4.9280812104724596	-4.9280812104724596	15.5751915130021	260.56837932031902	6.0756333332420397E-7	4.75925e-05	C2H5NO2	C00037	Glycine	75.0320	Organic acids	Amino acids and peptides	Amino acids
serine	7.6683746204377998	-7.6683746204377998	21.370429745518098	487.70014701906399	6.5390053086029999E-8	9.02513e-06	C3H7NO3	C00065	Serine	105.0426	Organic acids	Amino acids and peptides	Amino acids
nicotinamide	-0.184090245596501	0.184090245596501	27.3812182723285	32.316415901052899	6.6171474524617097E-4	0.0109836	C6H6N2O	C00153	Niacinamide	122.0480	Alkaloids	Pyridine alkaloids	Nicotinic acid alkaloids
adenine	1.85577264839709	-1.85577264839709	18.3911165737826	13.9474621918624	6.8761013110349304E-3	0.0455742	C5H5N5	C00147	Adenine	135.0545	Nucleic acids	Purines	Aminopurines
Cystine	-1.1315016491348999	1.1315016491348999	23.356951312417198	13.8629911518524	6.9815742475971502E-3	0.0455742	C6H12N2O4S2	C00491	Cystine	240.0239	Organic acids	Amino acids and peptides	Amino acids
N-carbamoyl-L-aspartate	1.9026792794423499	-1.9026792794423499	14.7528269050734	31.704508842810899	7.0108205262113695E-4	0.0109836	C5H8N2O5	C00438	Carbamoylaspartate	176.0433	Organic acids	Amino acids and peptides	Amino acids
S-ribosyl-L-homocysteine-posi	5.4397253892181103	-5.4397253892181103	18.8075737493456	466.21785506302598	7.6809603164243103E-8	9.02513e-06	NA	NA
dTDP-nega	2.5981449553721299	-2.5981449553721299	13.480631930412001	29.1075191076796	9.05736934657577E-4	0.0130716	NA	NA
acetyl-CoA-posi	2.9130073014447802	-2.9130073014447802	14.643799530220701	28.688589218677201	9.4560412479281601E-4	0.0130716	NA	NA

### Sheet: GEM-mapped Non-directional
ensemble_id	symbol	associated_reactions	total_association	signature_association	signature_size	background	p_value	gene_specificity	associated_metabolites	gene_type
ENSG00000070214	SLC44A1	1	1	1	21	4112	0	0.999983	Choline	up
ENSG00000129353	SLC44A2	1	1	1	21	4112	0	0.999983	Choline	up
ENSG00000137968	SLC44A5	1	1	1	21	4112	0	0.999983	Choline	up
ENSG00000143036	SLC44A3	1	1	1	21	4112	0	0.999983	Choline	up
ENSG00000204385	SLC44A4	1	1	1	21	4112	0	0.999983	Choline	up
ENSG00000144659	SLC25A38	1	1	1	21	4112	0	0.999983	Glycine	up
ENSG00000143552	NUP210L	1	1	1	21	4112	0	0.999983	UTP	up
ENSG00000198088	NUP62CL	1	1	1	21	4112	0	0.999983	UTP	up
ENSG00000275183	LENG9	1	1	1	21	4112	0	0.999983	UTP	up
ENSG00000108528	SLC25A11	3	4	3	21	4112	5.03149e-10	0.999751	Fumaric acid;Glutathione;Malic acid	up
ENSG00000091483	FH	3	6	3	21	4112	7.49735e-09	0.999196	Aspartic acid;Fumaric acid;Malic acid	up
ENSG00000100983	GSS	1	7	3	21	4112	1.74359e-08	0.99884	ADP;Glycine;Glutathione	up
ENSG00000156136	DCK	6	9	3	21	4112	6.23542e-08	0.997985	Adenosine;ADP;UTP	up
ENSG00000123643	SLC36A1	52	26	4	21	4112	1.27914e-07	0.997249	Aspartic acid;Glycine;Serine;Taurine	up
ENSG00000183048	SLC25A10	19	11	3	21	4112	1.62229e-07	0.996951	Fumaric acid;Glutathione;Malic acid	up
ENSG00000084774	CAD	3	12	3	21	4112	2.42537e-07	0.996371	ADP;Aspartic acid;Carbamoylaspartate	up
ENSG00000096006	CRISP3	1	4	2	21	4112	4.57922e-07	0.995223	3-Phosphoglyceric acid;ADP	up
ENSG00000102144	PGK1	1	4	2	21	4112	4.57922e-07	0.995223	3-Phosphoglyceric acid;ADP	up
ENSG00000154305	MIA3	1	4	2	21	4112	4.57922e-07	0.995223	3-Phosphoglyceric acid;ADP	up
ENSG00000170950	PGK2	1	4	2	21	4112	4.57922e-07	0.995223	3-Phosphoglyceric acid;ADP	up
ENSG00000156471	PTDSS1	1	4	2	21	4112	4.57922e-07	0.995223	Choline;Serine	up
ENSG00000067057	PFKP	6	15	3	21	4112	6.6219e-07	0.994398	ADP;Fructose 1,6-bisphosphate;UTP	up
ENSG00000141959	PFKL	6	15	3	21	4112	6.6219e-07	0.994398	ADP;Fructose 1,6-bisphosphate;UTP	up
ENSG00000152556	PFKM	6	15	3	21	4112	6.6219e-07	0.994398	ADP;Fructose 1,6-bisphosphate;UTP	up
ENSG00000166741	NNMT	1	4	1	2	4112	7.09873e-07	0.994227	Niacinamide	dn
ENSG00000168237	GLYCTK	2	5	2	21	4112	1.14104e-06	0.992915	3-Phosphoglyceric acid;ADP	up
ENSG00000156110	ADK	2	5	2	21	4112	1.14104e-06	0.992915	Adenosine;ADP	up
ENSG00000160226	CFAP410	1	5	2	21	4112	1.14104e-06	0.992915	Fructose 1,6-bisphosphate;UTP	up
ENSG00000176974	SHMT1	1	5	2	21	4112	1.14104e-06	0.992915	Glycine;Serine	up
ENSG00000180773	SLC36A4	4	5	2	21	4112	1.14104e-06	0.992915	Glycine;Serine	up
ENSG00000186334	SLC36A3	4	5	2	21	4112	1.14104e-06	0.992915	Glycine;Serine	up
ENSG00000186335	SLC36A2	4	5	2	21	4112	1.14104e-06	0.992915	Glycine;Serine	up
ENSG00000169764	UGP2	1	5	2	21	4112	1.14104e-06	0.992915	UDP-glucose;UTP	up
ENSG00000067225	PKM	7	17	3	21	4112	1.14695e-06	0.992899	ADP;dGTP;UTP	up
ENSG00000143627	PKLR	7	17	3	21	4112	1.14695e-06	0.992899	ADP;dGTP;UTP	up
ENSG00000162368	CMPK1	41	17	3	21	4112	1.14695e-06	0.992899	ADP;dGTP;UTP	up
ENSG00000181652	ATG9B	1	5	1	2	4112	1.18312e-06	0.992804	Cystine	dn
ENSG00000151012	SLC7A11	2	5	1	2	4112	1.18312e-06	0.992804	Cystine	dn
ENSG00000105835	NAMPT	1	5	1	2	4112	1.18312e-06	0.992804	Niacinamide	dn
ENSG00000041880	PARP3	1	5	1	2	4112	1.18312e-06	0.992804	Niacinamide	dn
ENSG00000059378	PARP12	1	5	1	2	4112	1.18312e-06	0.992804	Niacinamide	dn
ENSG00000102699	PARP4	1	5	1	2	4112	1.18312e-06	0.992804	Niacinamide	dn
ENSG00000105939	ZC3HAV1	1	5	1	2	4112	1.18312e-06	0.992804	Niacinamide	dn
ENSG00000107854	TNKS2	1	5	1	2	4112	1.18312e-06	0.992804	Niacinamide	dn
ENSG00000111224	PARP11	1	5	1	2	4112	1.18312e-06	0.992804	Niacinamide	dn
ENSG00000129484	PARP2	1	5	1	2	4112	1.18312e-06	0.992804	Niacinamide	dn
ENSG00000137817	PARP6	1	5	1	2	4112	1.18312e-06	0.992804	Niacinamide	dn
ENSG00000138496	PARP9	1	5	1	2	4112	1.18312e-06	0.992804	Niacinamide	dn
ENSG00000138617	PARP16	1	5	1	2	4112	1.18312e-06	0.992804	Niacinamide	dn
ENSG00000143799	PARP1	1	5	1	2	4112	1.18312e-06	0.992804	Niacinamide	dn
ENSG00000151883	PARP8	1	5	1	2	4112	1.18312e-06	0.992804	Niacinamide	dn
ENSG00000163659	TIPARP	1	5	1	2	4112	1.18312e-06	0.992804	Niacinamide	dn
ENSG00000173193	PARP14	1	5	1	2	4112	1.18312e-06	0.992804	Niacinamide	dn
ENSG00000173200	PARP15	1	5	1	2	4112	1.18312e-06	0.992804	Niacinamide	dn
ENSG00000173273	TNKS	1	5	1	2	4112	1.18312e-06	0.992804	Niacinamide	dn
ENSG00000178685	PARP10	1	5	1	2	4112	1.18312e-06	0.992804	Niacinamide	dn
ENSG00000100448	CTSG	16	41	4	21	4112	1.38767e-06	0.992292	ADP;Aspartic acid;Glycine;Serine	up
ENSG00000100600	LGMN	16	41	4	21	4112	1.38767e-06	0.992292	ADP;Aspartic acid;Glycine;Serine	up
ENSG00000101160	CTSZ	16	41	4	21	4112	1.38767e-06	0.992292	ADP;Aspartic acid;Glycine;Serine	up
ENSG00000103811	CTSH	16	41	4	21	4112	1.38767e-06	0.992292	ADP;Aspartic acid;Glycine;Serine	up
ENSG00000109861	CTSC	16	41	4	21	4112	1.38767e-06	0.992292	ADP;Aspartic acid;Glycine;Serine	up
ENSG00000117984	CTSD	16	41	4	21	4112	1.38767e-06	0.992292	ADP;Aspartic acid;Glycine;Serine	up
ENSG00000131400	NAPSA	16	41	4	21	4112	1.38767e-06	0.992292	ADP;Aspartic acid;Glycine;Serine	up
ENSG00000135047	CTSL	16	41	4	21	4112	1.38767e-06	0.992292	ADP;Aspartic acid;Glycine;Serine	up
ENSG00000136943	CTSV	16	41	4	21	4112	1.38767e-06	0.992292	ADP;Aspartic acid;Glycine;Serine	up
ENSG00000143387	CTSK	16	41	4	21	4112	1.38767e-06	0.992292	ADP;Aspartic acid;Glycine;Serine	up
ENSG00000163131	CTSS	16	41	4	21	4112	1.38767e-06	0.992292	ADP;Aspartic acid;Glycine;Serine	up
ENSG00000164733	CTSB	16	41	4	21	4112	1.38767e-06	0.992292	ADP;Aspartic acid;Glycine;Serine	up
ENSG00000172543	CTSW	16	41	4	21	4112	1.38767e-06	0.992292	ADP;Aspartic acid;Glycine;Serine	up
ENSG00000174080	CTSF	16	41	4	21	4112	1.38767e-06	0.992292	ADP;Aspartic acid;Glycine;Serine	up
ENSG00000196188	CTSE	16	41	4	21	4112	1.38767e-06	0.992292	ADP;Aspartic acid;Glycine;Serine	up
ENSG00000256043	CTSO	16	41	4	21	4112	1.38767e-06	0.992292	ADP;Aspartic acid;Glycine;Serine	up
ENSG00000172482	AGXT	4	6	2	21	4112	2.27459e-06	0.990464	Glycine;Serine	up
ENSG00000004468	CD38	5	7	1	2	4112	2.48456e-06	0.990095	Niacinamide	dn
ENSG00000109743	BST1	4	7	1	2	4112	2.48456e-06	0.990095	Niacinamide	dn
ENSG00000166340	TPP1	19	46	4	21	4112	2.49713e-06	0.990073	ADP;Aspartic acid;Glycine;Serine	up
ENSG00000048392	RRM2B	14	21	3	21	4112	2.8462e-06	0.989499	ADP;dGTP;UTP	up
ENSG00000100348	TXN2	14	21	3	21	4112	2.8462e-06	0.989499	ADP;dGTP;UTP	up
ENSG00000136810	TXN	14	21	3	21	4112	2.8462e-06	0.989499	ADP;dGTP;UTP	up
ENSG00000167325	RRM1	14	21	3	21	4112	2.8462e-06	0.989499	ADP;dGTP;UTP	up
ENSG00000171848	RRM2	14	21	3	21	4112	2.8462e-06	0.989499	ADP;dGTP;UTP	up
ENSG00000111339	ART4	2	8	1	2	4112	3.31274e-06	0.988792	Niacinamide	dn
ENSG00000129744	ART1	2	8	1	2	4112	3.31274e-06	0.988792	Niacinamide	dn
ENSG00000156219	ART3	2	8	1	2	4112	3.31274e-06	0.988792	Niacinamide	dn
ENSG00000167311	ART5	2	8	1	2	4112	3.31274e-06	0.988792	Niacinamide	dn
ENSG00000011052	NME1-NME2	36	22	3	21	4112	3.46716e-06	0.98857	ADP;dGTP;UTP	up
ENSG00000103024	NME3	26	22	3	21	4112	3.46716e-06	0.98857	ADP;dGTP;UTP	up
ENSG00000103202	NME4	26	22	3	21	4112	3.46716e-06	0.98857	ADP;dGTP;UTP	up
ENSG00000112981	NME5	26	22	3	21	4112	3.46716e-06	0.98857	ADP;dGTP;UTP	up
ENSG00000143156	NME7	26	22	3	21	4112	3.46716e-06	0.98857	ADP;dGTP;UTP	up
ENSG00000172113	NME6	26	22	3	21	4112	3.46716e-06	0.98857	ADP;dGTP;UTP	up
ENSG00000239672	NME1	36	22	3	21	4112	3.46716e-06	0.98857	ADP;dGTP;UTP	up
ENSG00000243678	NME2	36	22	3	21	4112	3.46716e-06	0.98857	ADP;dGTP;UTP	up
ENSG00000100288	CHKB	2	7	2	21	4112	3.96745e-06	0.987889	ADP;Choline	up
ENSG00000110721	CHKA	2	7	2	21	4112	3.96745e-06	0.987889	ADP;Choline	up
ENSG00000198246	SLC29A3	8	8	2	21	4112	6.32707e-06	0.985208	Adenine;Adenosine	up
ENSG00000101438	SLC32A1	6	8	2	21	4112	6.32707e-06	0.985208	ADP;Glycine	up
ENSG00000182199	SHMT2	3	8	2	21	4112	6.32707e-06	0.985208	Glycine;Serine	up
ENSG00000130876	SLC7A10	18	8	2	21	4112	6.32707e-06	0.985208	Glycine;Serine	up
ENSG00000213930	GALT	3	8	2	21	4112	6.32707e-06	0.985208	UDP-glucose;UTP	up
ENSG00000184470	TXNRD2	6	12	1	2	4112	7.8086e-06	0.983816	Cystine	dn
ENSG00000197763	TXNRD3	5	12	1	2	4112	7.8086e-06	0.983816	Cystine	dn
ENSG00000128050	PAICS	2	9	2	21	4112	9.45943e-06	0.982435	ADP;Aspartic acid	up
ENSG00000167900	TK1	3	9	2	21	4112	9.45943e-06	0.982435	ADP;dGTP	up
ENSG00000166548	TK2	3	9	2	21	4112	9.45943e-06	0.982435	ADP;dGTP	up
ENSG00000017483	SLC38A5	11	9	2	21	4112	9.45943e-06	0.982435	Glycine;Serine	up
ENSG00000160200	CBS	3	9	2	21	4112	9.45943e-06	0.982435	Cystathionine;Serine	up
ENSG00000116761	CTH	6	15	1	2	4112	1.24228e-05	0.980272	Cystine	dn
ENSG00000196839	ADA	5	10	2	21	4112	1.34691e-05	0.979581	Adenosine;ADP	up
ENSG00000047230	CTPS2	2	10	2	21	4112	1.34691e-05	0.979581	ADP;UTP	up
ENSG00000171793	CTPS1	2	10	2	21	4112	1.34691e-05	0.979581	ADP;UTP	up
ENSG00000128683	GAD1	4	10	2	21	4112	1.34691e-05	0.979581	Aspartic acid;Taurine	up
ENSG00000136750	GAD2	4	10	2	21	4112	1.34691e-05	0.979581	Aspartic acid;Taurine	up
ENSG00000077463	SIRT6	5	16	1	2	4112	1.41975e-05	0.979119	Niacinamide	dn
ENSG00000163631	ALB	2	66	4	21	4112	1.52497e-05	0.978474	ADP;Aspartic acid;Glycine;Serine	up
ENSG00000198431	TXNRD1	9	17	1	2	4112	1.60905e-05	0.977978	Cystine	dn
ENSG00000005075	POLR2J	2	11	2	21	4112	1.84592e-05	0.976656	ADP;UTP	up
ENSG00000013503	POLR3B	2	11	2	21	4112	1.84592e-05	0.976656	ADP;UTP	up
ENSG00000047315	POLR2B	2	11	2	21	4112	1.84592e-05	0.976656	ADP;UTP	up
ENSG00000058600	POLR3E	2	11	2	21	4112	1.84592e-05	0.976656	ADP;UTP	up
ENSG00000066379	POLR1H	2	11	2	21	4112	1.84592e-05	0.976656	ADP;UTP	up
ENSG00000068654	POLR1A	2	11	2	21	4112	1.84592e-05	0.976656	ADP;UTP	up
ENSG00000083223	TUT7	2	11	2	21	4112	1.84592e-05	0.976656	ADP;UTP	up
ENSG00000090060	PAPOLA	2	11	2	21	4112	1.84592e-05	0.976656	ADP;UTP	up
ENSG00000099817	POLR2E	2	11	2	21	4112	1.84592e-05	0.976656	ADP;UTP	up
ENSG00000099821	POLRMT	2	11	2	21	4112	1.84592e-05	0.976656	ADP;UTP	up
ENSG00000100142	POLR2F	2	11	2	21	4112	1.84592e-05	0.976656	ADP;UTP	up
ENSG00000102978	POLR2C	2	11	2	21	4112	1.84592e-05	0.976656	ADP;UTP	up
ENSG00000105258	POLR2I	2	11	2	21	4112	1.84592e-05	0.976656	ADP;UTP	up
ENSG00000107951	MTPAP	2	11	2	21	4112	1.84592e-05	0.976656	ADP;UTP	up
ENSG00000113356	POLR3G	2	11	2	21	4112	1.84592e-05	0.976656	ADP;UTP	up
ENSG00000115421	PAPOLG	2	11	2	21	4112	1.84592e-05	0.976656	ADP;UTP	up
ENSG00000121851	POLR3GL	2	11	2	21	4112	1.84592e-05	0.976656	ADP;UTP	up
ENSG00000125630	POLR1B	2	11	2	21	4112	1.84592e-05	0.976656	ADP;UTP	up
ENSG00000132664	POLR3F	2	11	2	21	4112	1.84592e-05	0.976656	ADP;UTP	up
ENSG00000134744	TUT4	2	11	2	21	4112	1.84592e-05	0.976656	ADP;UTP	up
ENSG00000137054	POLR1E	2	11	2	21	4112	1.84592e-05	0.976656	ADP;UTP	up
ENSG00000144231	POLR2D	2	11	2	21	4112	1.84592e-05	0.976656	ADP;UTP	up
ENSG00000147669	POLR2K	2	11	2	21	4112	1.84592e-05	0.976656	ADP;UTP	up
ENSG00000148606	POLR3A	2	11	2	21	4112	1.84592e-05	0.976656	ADP;UTP	up
ENSG00000149016	TUT1	2	11	2	21	4112	1.84592e-05	0.976656	ADP;UTP	up
ENSG00000161980	POLR3K	2	11	2	21	4112	1.84592e-05	0.976656	ADP;UTP	up
ENSG00000163882	POLR2H	2	11	2	21	4112	1.84592e-05	0.976656	ADP;UTP	up
ENSG00000164329	TENT2	2	11	2	21	4112	1.84592e-05	0.976656	ADP;UTP	up
ENSG00000168002	POLR2G	2	11	2	21	4112	1.84592e-05	0.976656	ADP;UTP	up
ENSG00000168495	POLR3D	2	11	2	21	4112	1.84592e-05	0.976656	ADP;UTP	up
ENSG00000171453	POLR1C	2	11	2	21	4112	1.84592e-05	0.976656	ADP;UTP	up
ENSG00000177700	POLR2L	2	11	2	21	4112	1.84592e-05	0.976656	ADP;UTP	up
ENSG00000181222	POLR2A	2	11	2	21	4112	1.84592e-05	0.976656	ADP;UTP	up
ENSG00000186141	POLR3C	2	11	2	21	4112	1.84592e-05	0.976656	ADP;UTP	up
ENSG00000186184	POLR1D	2	11	2	21	4112	1.84592e-05	0.976656	ADP;UTP	up
ENSG00000218823	PAPOLB	2	11	2	21	4112	1.84592e-05	0.976656	ADP;UTP	up
ENSG00000115902	SLC1A4	19	11	2	21	4112	1.84592e-05	0.976656	Aspartic acid;Serine	up
ENSG00000159131	GART	3	12	2	21	4112	2.45314e-05	0.973668	ADP;Glycine	up
ENSG00000198805	PNP	10	21	1	2	4112	2.48456e-05	0.973526	Niacinamide	dn
ENSG00000005022	SLC25A5	1	2	1	21	4112	2.48456e-05	0.973526	ADP	up
ENSG00000151729	SLC25A4	1	2	1	21	4112	2.48456e-05	0.973526	ADP	up
ENSG00000169100	SLC25A6	1	2	1	21	4112	2.48456e-05	0.973526	ADP	up
ENSG00000197891	SLC22A12	1	2	1	21	4112	2.48456e-05	0.973526	Lactic acid	up
ENSG00000107819	SFXN3	2	2	1	21	4112	2.48456e-05	0.973526	Serine	up
ENSG00000164466	SFXN1	2	2	1	21	4112	2.48456e-05	0.973526	Serine	up
ENSG00000030066	NUP160	2	2	1	21	4112	2.48456e-05	0.973526	UTP	up
ENSG00000069248	NUP133	2	2	1	21	4112	2.48456e-05	0.973526	UTP	up
ENSG00000075188	NUP37	2	2	1	21	4112	2.48456e-05	0.973526	UTP	up
ENSG00000093000	NUP50	2	2	1	21	4112	2.48456e-05	0.973526	UTP	up
ENSG00000095319	NUP188	2	2	1	21	4112	2.48456e-05	0.973526	UTP	up
ENSG00000102900	NUP93	2	2	1	21	4112	2.48456e-05	0.973526	UTP	up
ENSG00000108559	NUP88	2	2	1	21	4112	2.48456e-05	0.973526	UTP	up
ENSG00000110713	NUP98	2	2	1	21	4112	2.48456e-05	0.973526	UTP	up
ENSG00000111581	NUP107	2	2	1	21	4112	2.48456e-05	0.973526	UTP	up
ENSG00000113569	NUP155	2	2	1	21	4112	2.48456e-05	0.973526	UTP	up
ENSG00000120253	NUP43	2	2	1	21	4112	2.48456e-05	0.973526	UTP	up
ENSG00000124789	NUP153	2	2	1	21	4112	2.48456e-05	0.973526	UTP	up
ENSG00000125450	NUP85	2	2	1	21	4112	2.48456e-05	0.973526	UTP	up
ENSG00000126883	NUP214	2	2	1	21	4112	2.48456e-05	0.973526	UTP	up
ENSG00000132182	NUP210	2	2	1	21	4112	2.48456e-05	0.973526	UTP	up
ENSG00000136243	NUP42	2	2	1	21	4112	2.48456e-05	0.973526	UTP	up
ENSG00000138750	NUP54	2	2	1	21	4112	2.48456e-05	0.973526	UTP	up
ENSG00000139496	NUP58	2	2	1	21	4112	2.48456e-05	0.973526	UTP	up
ENSG00000153201	RANBP2	2	2	1	21	4112	2.48456e-05	0.973526	UTP	up
ENSG00000155561	NUP205	2	2	1	21	4112	2.48456e-05	0.973526	UTP	up
ENSG00000163002	NUP35	2	2	1	21	4112	2.48456e-05	0.973526	UTP	up
ENSG00000213024	NUP62	2	2	1	21	4112	2.48456e-05	0.973526	UTP	up
ENSG00000100413	POLR3H	3	13	2	21	4112	3.1786e-05	0.970624	ADP;UTP	up
ENSG00000114770	ABCC5	8	13	2	21	4112	3.1786e-05	0.970624	ADP;Glutathione	up
ENSG00000132744	ACY3	5	13	2	21	4112	3.1786e-05	0.970624	Aspartic acid;Glycine	up
ENSG00000105223	PLD3	6	13	2	21	4112	3.1786e-05	0.970624	Choline;Serine	up
ENSG00000166428	PLD4	6	13	2	21	4112	3.1786e-05	0.970624	Choline;Serine	up
ENSG00000111371	SLC38A1	14	13	2	21	4112	3.1786e-05	0.970624	Glycine;Serine	up
ENSG00000134294	SLC38A2	16	14	2	21	4112	4.03221e-05	0.967531	Glycine;Serine	up
ENSG00000196517	SLC6A9	13	14	2	21	4112	4.03221e-05	0.967531	Glycine;Serine	up
ENSG00000021488	SLC7A9	117	40	3	21	4112	4.08031e-05	0.967369	Glycine;Glutathione;Serine	up
ENSG00000103064	SLC7A6	420	27	1	2	4112	4.15276e-05	0.967127	Cystine	dn
ENSG00000138079	SLC3A1	86	27	1	2	4112	4.15276e-05	0.967127	Cystine	dn
ENSG00000165996	HACD1	29	81	4	21	4112	4.16231e-05	0.967095	ADP;Aspartic acid;Glycine;Serine	up
ENSG00000206527	HACD2	29	81	4	21	4112	4.16231e-05	0.967095	ADP;Aspartic acid;Glycine;Serine	up
ENSG00000155085	AK9	11	15	2	21	4112	5.0237e-05	0.964394	ADP;UTP	up
ENSG00000125454	SLC25A19	56	15	2	21	4112	5.0237e-05	0.964394	ADP;dGTP	up
ENSG00000174358	SLC6A19	14	15	2	21	4112	5.0237e-05	0.964394	Glycine;Serine	up
ENSG00000168003	SLC3A2	45	30	1	2	4112	5.14658e-05	0.964032	Cystine	dn
ENSG00000134333	LDHA	7	16	2	21	4112	6.16271e-05	0.961217	Ketoisovaleric acid;Lactic acid	up
ENSG00000151116	UEVLD	8	16	2	21	4112	6.16271e-05	0.961217	Ketoisovaleric acid;Lactic acid	up
ENSG00000075651	PLD1	11	16	2	21	4112	6.16271e-05	0.961217	Choline;Serine	up
ENSG00000129219	PLD2	7	16	2	21	4112	6.16271e-05	0.961217	Choline;Serine	up
ENSG00000273841	TAF9	2	3	1	21	4112	7.4307e-05	0.958072	ADP	up
ENSG00000115665	SLC5A7	2	3	1	21	4112	7.4307e-05	0.958072	Choline	up
ENSG00000126522	ASL	1	3	1	21	4112	7.4307e-05	0.958072	Fumaric acid	up
ENSG00000241258	CRCP	1	3	1	21	4112	7.4307e-05	0.958072	Fumaric acid	up
ENSG00000124767	GLO1	1	3	1	21	4112	7.4307e-05	0.958072	Glutathione	up
ENSG00000167699	GLOD4	1	3	1	21	4112	7.4307e-05	0.958072	Glutathione	up
ENSG00000006695	COX10	1	3	1	21	4112	7.4307e-05	0.958072	Glutathione	up
ENSG00000054267	ARID4B	1	3	1	21	4112	7.4307e-05	0.958072	Glutathione	up
ENSG00000120942	UBIAD1	1	3	1	21	4112	7.4307e-05	0.958072	Glutathione	up
ENSG00000183665	TRMT12	1	3	1	21	4112	7.4307e-05	0.958072	Glutathione	up
ENSG00000117620	SLC35A3	2	3	1	21	4112	7.4307e-05	0.958072	UDP-glucose	up
ENSG00000092068	SLC7A8	18	17	2	21	4112	7.45871e-05	0.958006	Glycine;Serine	up
ENSG00000164363	SLC6A18	15	17	2	21	4112	7.45871e-05	0.958006	Glycine;Serine	up
ENSG00000167703	SLC43A2	17	17	2	21	4112	7.45871e-05	0.958006	Glycine;Serine	up
ENSG00000139209	SLC38A4	18	17	2	21	4112	7.45871e-05	0.958006	Glycine;Serine	up
ENSG00000111716	LDHB	9	18	2	21	4112	8.92106e-05	0.954765	Ketoisovaleric acid;Lactic acid	up
ENSG00000166796	LDHC	9	18	2	21	4112	8.92106e-05	0.954765	Ketoisovaleric acid;Lactic acid	up
ENSG00000166800	LDHAL6A	9	18	2	21	4112	8.92106e-05	0.954765	Ketoisovaleric acid;Lactic acid	up
ENSG00000171989	LDHAL6B	9	18	2	21	4112	8.92106e-05	0.954765	Ketoisovaleric acid;Lactic acid	up
ENSG00000149150	SLC43A1	19	18	2	21	4112	8.92106e-05	0.954765	Glycine;Serine	up
ENSG00000021488	SLC7A9	117	40	1	2	4112	9.22835e-05	0.954125	Cystine	dn
ENSG00000174669	SLC29A2	22	19	2	21	4112	0.00010559	0.951496	Adenine;Adenosine	up
ENSG00000125877	ITPA	8	19	2	21	4112	0.00010559	0.951496	dGTP;UTP	up
ENSG00000198805	PNP	10	21	2	21	4112	0.000143977	0.944888	Adenine;Adenosine	up
ENSG00000138185	ENTPD1	14	21	2	21	4112	0.000143977	0.944888	ADP;UTP	up
ENSG00000168032	ENTPD3	14	21	2	21	4112	0.000143977	0.944888	ADP;UTP	up
ENSG00000188833	ENTPD8	14	21	2	21	4112	0.000143977	0.944888	ADP;UTP	up
ENSG00000155465	SLC7A7	26	21	2	21	4112	0.000143977	0.944888	Glycine;Serine	up
ENSG00000165434	PGM2L1	1	4	1	21	4112	0.000148156	0.944238	3-Phosphoglyceric acid	up
ENSG00000198931	APRT	2	4	1	21	4112	0.000148156	0.944238	Adenine	up
ENSG00000099810	MTAP	1	4	1	21	4112	0.000148156	0.944238	Adenine	up
ENSG00000163344	PMVK	2	4	1	21	4112	0.000148156	0.944238	ADP	up
ENSG00000044446	PHKA2	1	4	1	21	4112	0.000148156	0.944238	ADP	up
ENSG00000067177	PHKA1	1	4	1	21	4112	0.000148156	0.944238	ADP	up
ENSG00000102893	PHKB	1	4	1	21	4112	0.000148156	0.944238	ADP	up
ENSG00000143933	CALM2	1	4	1	21	4112	0.000148156	0.944238	ADP	up
ENSG00000156873	PHKG2	1	4	1	21	4112	0.000148156	0.944238	ADP	up
ENSG00000160014	CALM3	1	4	1	21	4112	0.000148156	0.944238	ADP	up
ENSG00000164776	PHKG1	1	4	1	21	4112	0.000148156	0.944238	ADP	up
ENSG00000198668	CALM1	1	4	1	21	4112	0.000148156	0.944238	ADP	up
ENSG00000065534	MYLK	1	4	1	21	4112	0.000148156	0.944238	ADP	up
ENSG00000101306	MYLK2	1	4	1	21	4112	0.000148156	0.944238	ADP	up
ENSG00000124006	OBSL1	1	4	1	21	4112	0.000148156	0.944238	ADP	up
ENSG00000140795	MYLK3	1	4	1	21	4112	0.000148156	0.944238	ADP	up
ENSG00000145949	MYLK4	1	4	1	21	4112	0.000148156	0.944238	ADP	up
ENSG00000114124	GRK7	1	4	1	21	4112	0.000148156	0.944238	ADP	up
ENSG00000185974	GRK1	1	4	1	21	4112	0.000148156	0.944238	ADP	up
ENSG00000151360	ALLC	1	4	1	21	4112	0.000148156	0.944238	Allantoic acid	up
ENSG00000004864	SLC25A13	3	4	1	21	4112	0.000148156	0.944238	Aspartic acid	up
ENSG00000115840	SLC25A12	3	4	1	21	4112	0.000148156	0.944238	Aspartic acid	up
ENSG00000070748	CHAT	2	4	1	21	4112	0.000148156	0.944238	Choline	up
ENSG00000130957	FBP2	1	4	1	21	4112	0.000148156	0.944238	Fructose 1,6-bisphosphate	up
ENSG00000165140	FBP1	1	4	1	21	4112	0.000148156	0.944238	Fructose 1,6-bisphosphate	up
ENSG00000171766	GATM	1	4	1	21	4112	0.000148156	0.944238	Glycine	up
ENSG00000141279	NPEPPS	2	4	1	21	4112	0.000148156	0.944238	Glycine	up
ENSG00000166825	ANPEP	2	4	1	21	4112	0.000148156	0.944238	Glycine	up
ENSG00000100116	GCAT	1	4	1	21	4112	0.000148156	0.944238	Glycine	up
ENSG00000141096	DPEP3	1	4	1	21	4112	0.000148156	0.944238	Glycine	up
ENSG00000167261	DPEP2	1	4	1	21	4112	0.000148156	0.944238	Glycine	up
ENSG00000117450	PRDX1	3	4	1	21	4112	0.000148156	0.944238	Glutathione	up
ENSG00000126432	PRDX5	3	4	1	21	4112	0.000148156	0.944238	Glutathione	up
ENSG00000165672	PRDX3	3	4	1	21	4112	0.000148156	0.944238	Glutathione	up
ENSG00000167815	PRDX2	3	4	1	21	4112	0.000148156	0.944238	Glutathione	up
ENSG00000065485	PDIA5	1	4	1	21	4112	0.000148156	0.944238	Glutathione	up
ENSG00000143870	PDIA6	1	4	1	21	4112	0.000148156	0.944238	Glutathione	up
ENSG00000155660	PDIA4	1	4	1	21	4112	0.000148156	0.944238	Glutathione	up
ENSG00000166479	TMX3	1	4	1	21	4112	0.000148156	0.944238	Glutathione	up
ENSG00000167004	PDIA3	1	4	1	21	4112	0.000148156	0.944238	Glutathione	up
ENSG00000103569	AQP9	4	4	1	21	4112	0.000148156	0.944238	Lactic acid	up
ENSG00000111237	VPS29	1	4	1	21	4112	0.000148156	0.944238	Serine	up
ENSG00000146733	PSPH	1	4	1	21	4112	0.000148156	0.944238	Serine	up
ENSG00000174915	PTDSS2	1	4	1	21	4112	0.000148156	0.944238	Serine	up
ENSG00000131389	SLC6A6	6	4	1	21	4112	0.000148156	0.944238	Taurine	up
ENSG00000119938	PPP1R3C	1	4	1	21	4112	0.000148156	0.944238	UDP-glucose	up
ENSG00000173281	PPP1R3B	1	4	1	21	4112	0.000148156	0.944238	UDP-glucose	up
ENSG00000130958	SLC35D2	4	4	1	21	4112	0.000148156	0.944238	UDP-glucose	up
ENSG00000205060	SLC35B4	3	4	1	21	4112	0.000148156	0.944238	UDP-glucose	up
ENSG00000285269	None	4	4	1	21	4112	0.000148156	0.944238	UDP-glucose	up
ENSG00000064601	CTSA	51	107	4	21	4112	0.000158567	0.942664	ADP;Aspartic acid;Glycine;Serine	up
ENSG00000139514	SLC7A1	24	22	2	21	4112	0.000166162	0.941556	Glycine;Serine	up
ENSG00000165349	SLC7A3	24	22	2	21	4112	0.000166162	0.941556	Glycine;Serine	up
ENSG00000003989	SLC7A2	25	23	2	21	4112	0.000190459	0.938208	Glycine;Serine	up
ENSG00000268104	SLC6A14	41	23	2	21	4112	0.000190459	0.938208	Glycine;Serine	up
ENSG00000103257	SLC7A5	221	24	2	21	4112	0.000216953	0.934846	Glycine;Serine	up
ENSG00000164708	PGAM2	2	5	1	21	4112	0.000246166	0.931424	3-Phosphoglyceric acid	up
ENSG00000171314	PGAM1	2	5	1	21	4112	0.000246166	0.931424	3-Phosphoglyceric acid	up
ENSG00000226784	PGAM4	2	5	1	21	4112	0.000246166	0.931424	3-Phosphoglyceric acid	up
ENSG00000119640	ACYP1	1	5	1	21	4112	0.000246166	0.931424	3-Phosphoglyceric acid	up
ENSG00000170634	ACYP2	1	5	1	21	4112	0.000246166	0.931424	3-Phosphoglyceric acid	up
ENSG00000134882	UBAC2	1	5	1	21	4112	0.000246166	0.931424	3-Phosphoglyceric acid	up
ENSG00000121900	TMEM54	1	5	1	21	4112	0.000246166	0.931424	ADP	up
ENSG00000143630	HCN3	1	5	1	21	4112	0.000246166	0.931424	ADP	up
ENSG00000159322	ADPGK	1	5	1	21	4112	0.000246166	0.931424	ADP	up
ENSG00000166262	FAM227B	1	5	1	21	4112	0.000246166	0.931424	ADP	up
ENSG00000157353	FCSK	1	5	1	21	4112	0.000246166	0.931424	ADP	up
ENSG00000093217	XYLB	1	5	1	21	4112	0.000246166	0.931424	ADP	up
ENSG00000197417	SHPK	1	5	1	21	4112	0.000246166	0.931424	ADP	up
ENSG00000004455	AK2	3	5	1	21	4112	0.000246166	0.931424	ADP	up
ENSG00000085231	AK6	3	5	1	21	4112	0.000246166	0.931424	ADP	up
ENSG00000106992	AK1	3	5	1	21	4112	0.000246166	0.931424	ADP	up
ENSG00000140057	AK7	3	5	1	21	4112	0.000246166	0.931424	ADP	up
ENSG00000162433	AK4	3	5	1	21	4112	0.000246166	0.931424	ADP	up
ENSG00000165695	AK8	3	5	1	21	4112	0.000246166	0.931424	ADP	up
ENSG00000114956	DGUOK	2	5	1	21	4112	0.000246166	0.931424	ADP	up
ENSG00000104879	CKM	2	5	1	21	4112	0.000246166	0.931424	ADP	up
ENSG00000131730	CKMT2	2	5	1	21	4112	0.000246166	0.931424	ADP	up
ENSG00000166165	CKB	2	5	1	21	4112	0.000246166	0.931424	ADP	up
ENSG00000223572	CKMT1A	2	5	1	21	4112	0.000246166	0.931424	ADP	up
ENSG00000237289	CKMT1B	2	5	1	21	4112	0.000246166	0.931424	ADP	up
ENSG00000124357	NAGK	1	5	1	21	4112	0.000246166	0.931424	ADP	up
ENSG00000058866	DGKG	1	5	1	21	4112	0.000246166	0.931424	ADP	up
ENSG00000065357	DGKA	1	5	1	21	4112	0.000246166	0.931424	ADP	up
ENSG00000077044	DGKD	1	5	1	21	4112	0.000246166	0.931424	ADP	up
ENSG00000102780	DGKH	1	5	1	21	4112	0.000246166	0.931424	ADP	up
ENSG00000136267	DGKB	1	5	1	21	4112	0.000246166	0.931424	ADP	up
ENSG00000145214	DGKQ	1	5	1	21	4112	0.000246166	0.931424	ADP	up
ENSG00000149091	DGKZ	2	5	1	21	4112	0.000246166	0.931424	ADP	up
ENSG00000153933	DGKE	1	5	1	21	4112	0.000246166	0.931424	ADP	up
ENSG00000157680	DGKI	2	5	1	21	4112	0.000246166	0.931424	ADP	up
ENSG00000274588	DGKK	1	5	1	21	4112	0.000246166	0.931424	ADP	up
ENSG00000110921	MVK	2	5	1	21	4112	0.000246166	0.931424	ADP	up
ENSG00000100422	CERK	1	5	1	21	4112	0.000246166	0.931424	ADP	up
ENSG00000175066	GK5	2	5	1	21	4112	0.000246166	0.931424	ADP	up
ENSG00000196475	GK2	2	5	1	21	4112	0.000246166	0.931424	ADP	up
ENSG00000198814	GK	2	5	1	21	4112	0.000246166	0.931424	ADP	up
ENSG00000229894	GK3	2	5	1	21	4112	0.000246166	0.931424	ADP	up
ENSG00000139163	ETNK1	1	5	1	21	4112	0.000246166	0.931424	ADP	up
ENSG00000143845	ETNK2	1	5	1	21	4112	0.000246166	0.931424	ADP	up
ENSG00000008130	NADK	3	5	1	21	4112	0.000246166	0.931424	ADP	up
ENSG00000152620	NADK2	3	5	1	21	4112	0.000246166	0.931424	ADP	up
ENSG00000115020	PIKFYVE	1	5	1	21	4112	0.000246166	0.931424	ADP	up
ENSG00000038210	PI4K2B	2	5	1	21	4112	0.000246166	0.931424	ADP	up
ENSG00000155252	PI4K2A	2	5	1	21	4112	0.000246166	0.931424	ADP	up
ENSG00000051382	PIK3CB	2	5	1	21	4112	0.000246166	0.931424	ADP	up
ENSG00000105647	PIK3R2	1	5	1	21	4112	0.000246166	0.931424	ADP	up
ENSG00000105851	PIK3CG	2	5	1	21	4112	0.000246166	0.931424	ADP	up
ENSG00000117461	PIK3R3	1	5	1	21	4112	0.000246166	0.931424	ADP	up
ENSG00000121879	PIK3CA	2	5	1	21	4112	0.000246166	0.931424	ADP	up
ENSG00000126264	HCST	1	5	1	21	4112	0.000246166	0.931424	ADP	up
ENSG00000145675	PIK3R1	1	5	1	21	4112	0.000246166	0.931424	ADP	up
ENSG00000171608	PIK3CD	2	5	1	21	4112	0.000246166	0.931424	ADP	up
ENSG00000276231	PIK3R6	1	5	1	21	4112	0.000246166	0.931424	ADP	up
ENSG00000086544	ITPKC	1	5	1	21	4112	0.000246166	0.931424	ADP	up
ENSG00000137825	ITPKA	1	5	1	21	4112	0.000246166	0.931424	ADP	up
ENSG00000143772	ITPKB	1	5	1	21	4112	0.000246166	0.931424	ADP	up
ENSG00000127080	IPPK	1	5	1	21	4112	0.000246166	0.931424	ADP	up
ENSG00000136371	MTHFS	2	5	1	21	4112	0.000246166	0.931424	ADP	up
ENSG00000135002	RFK	1	5	1	21	4112	0.000246166	0.931424	ADP	up
ENSG00000189283	FHIT	1	5	1	21	4112	0.000246166	0.931424	ADP	up
ENSG00000005882	PDK2	1	5	1	21	4112	0.000246166	0.931424	ADP	up
ENSG00000067992	PDK3	1	5	1	21	4112	0.000246166	0.931424	ADP	up
ENSG00000152256	PDK1	1	5	1	21	4112	0.000246166	0.931424	ADP	up
ENSG00000100077	GRK3	1	5	1	21	4112	0.000246166	0.931424	ADP	up
ENSG00000173020	GRK2	1	5	1	21	4112	0.000246166	0.931424	ADP	up
ENSG00000103507	BCKDK	1	5	1	21	4112	0.000246166	0.931424	ADP	up
ENSG00000033627	ATP6V0A1	2	5	1	21	4112	0.000246166	0.931424	ADP	up
ENSG00000047249	ATP6V1H	2	5	1	21	4112	0.000246166	0.931424	ADP	up
ENSG00000071553	ATP6AP1	1	5	1	21	4112	0.000246166	0.931424	ADP	up
ENSG00000105929	ATP6V0A4	2	5	1	21	4112	0.000246166	0.931424	ADP	up
ENSG00000110719	TCIRG1	2	5	1	21	4112	0.000246166	0.931424	ADP	up
ENSG00000117410	ATP6V0B	2	5	1	21	4112	0.000246166	0.931424	ADP	up
ENSG00000147614	ATP6V0D2	2	5	1	21	4112	0.000246166	0.931424	ADP	up
ENSG00000159720	ATP6V0D1	2	5	1	21	4112	0.000246166	0.931424	ADP	up
ENSG00000185344	ATP6V0A2	2	5	1	21	4112	0.000246166	0.931424	ADP	up
ENSG00000185883	ATP6V0C	2	5	1	21	4112	0.000246166	0.931424	ADP	up
ENSG00000100554	ATP6V1D	1	5	1	21	4112	0.000246166	0.931424	ADP	up
ENSG00000113732	ATP6V0E1	1	5	1	21	4112	0.000246166	0.931424	ADP	up
ENSG00000114573	ATP6V1A	1	5	1	21	4112	0.000246166	0.931424	ADP	up
ENSG00000116039	ATP6V1B1	1	5	1	21	4112	0.000246166	0.931424	ADP	up
ENSG00000128524	ATP6V1F	1	5	1	21	4112	0.000246166	0.931424	ADP	up
ENSG00000131100	ATP6V1E1	1	5	1	21	4112	0.000246166	0.931424	ADP	up
ENSG00000136888	ATP6V1G1	1	5	1	21	4112	0.000246166	0.931424	ADP	up
ENSG00000143882	ATP6V1C2	1	5	1	21	4112	0.000246166	0.931424	ADP	up
ENSG00000147416	ATP6V1B2	1	5	1	21	4112	0.000246166	0.931424	ADP	up
ENSG00000151418	ATP6V1G3	1	5	1	21	4112	0.000246166	0.931424	ADP	up
ENSG00000155097	ATP6V1C1	1	5	1	21	4112	0.000246166	0.931424	ADP	up
ENSG00000213760	ATP6V1G2	1	5	1	21	4112	0.000246166	0.931424	ADP	up
ENSG00000250565	ATP6V1E2	1	5	1	21	4112	0.000246166	0.931424	ADP	up
ENSG00000099624	ATP5F1D	1	5	1	21	4112	0.000246166	0.931424	ADP	up
ENSG00000110955	ATP5F1B	1	5	1	21	4112	0.000246166	0.931424	ADP	up
ENSG00000116459	ATP5PB	1	5	1	21	4112	0.000246166	0.931424	ADP	up
ENSG00000124172	ATP5F1E	1	5	1	21	4112	0.000246166	0.931424	ADP	up
ENSG00000135390	ATP5MC2	1	5	1	21	4112	0.000246166	0.931424	ADP	up
ENSG00000152234	ATP5F1A	1	5	1	21	4112	0.000246166	0.931424	ADP	up
ENSG00000154518	ATP5MC3	1	5	1	21	4112	0.000246166	0.931424	ADP	up
ENSG00000154723	ATP5PF	1	5	1	21	4112	0.000246166	0.931424	ADP	up
ENSG00000156411	ATP5MJ	1	5	1	21	4112	0.000246166	0.931424	ADP	up
ENSG00000159199	ATP5MC1	1	5	1	21	4112	0.000246166	0.931424	ADP	up
ENSG00000165629	ATP5F1C	1	5	1	21	4112	0.000246166	0.931424	ADP	up
ENSG00000167283	ATP5MG	1	5	1	21	4112	0.000246166	0.931424	ADP	up
ENSG00000167863	ATP5PD	1	5	1	21	4112	0.000246166	0.931424	ADP	up
ENSG00000169020	ATP5ME	1	5	1	21	4112	0.000246166	0.931424	ADP	up
ENSG00000173915	ATP5MK	1	5	1	21	4112	0.000246166	0.931424	ADP	up
ENSG00000198899	MT-ATP6	1	5	1	21	4112	0.000246166	0.931424	ADP	up
ENSG00000228253	MT-ATP8	1	5	1	21	4112	0.000246166	0.931424	ADP	up
ENSG00000241468	ATP5MF	1	5	1	21	4112	0.000246166	0.931424	ADP	up
ENSG00000241837	ATP5PO	1	5	1	21	4112	0.000246166	0.931424	ADP	up
ENSG00000149476	TKFC	1	5	1	21	4112	0.000246166	0.931424	ADP	up
ENSG00000162174	ASRGL1	2	5	1	21	4112	0.000246166	0.931424	Aspartic acid	up
ENSG00000185818	NAT8L	1	5	1	21	4112	0.000246166	0.931424	Aspartic acid	up
ENSG00000179598	PLD6	1	5	1	21	4112	0.000246166	0.931424	Choline	up
ENSG00000087085	ACHE	2	5	1	21	4112	0.000246166	0.931424	Choline	up
ENSG00000114200	BCHE	2	5	1	21	4112	0.000246166	0.931424	Choline	up
ENSG00000100354	TNRC6B	2	5	1	21	4112	0.000246166	0.931424	Fumaric acid	up
ENSG00000239900	ADSL	2	5	1	21	4112	0.000246166	0.931424	Fumaric acid	up
ENSG00000103876	FAH	1	5	1	21	4112	0.000246166	0.931424	Fumaric acid	up
ENSG00000124713	GNMT	1	5	1	21	4112	0.000246166	0.931424	Glycine	up
ENSG00000167748	KLK1	1	5	1	21	4112	0.000246166	0.931424	Glycine	up
ENSG00000167751	KLK2	1	5	1	21	4112	0.000246166	0.931424	Glycine	up
ENSG00000124299	PEPD	2	5	1	21	4112	0.000246166	0.931424	Glycine	up
ENSG00000063854	HAGH	2	5	1	21	4112	0.000246166	0.931424	Glutathione	up
ENSG00000103253	HAGHL	2	5	1	21	4112	0.000246166	0.931424	Glutathione	up
ENSG00000139684	ESD	1	5	1	21	4112	0.000246166	0.931424	Glutathione	up
ENSG00000213316	LTC4S	3	5	1	21	4112	0.000246166	0.931424	Glutathione	up
ENSG00000185615	PDIA2	2	5	1	21	4112	0.000246166	0.931424	Glutathione	up
ENSG00000013392	RWDD2A	1	5	1	21	4112	0.000246166	0.931424	Malic acid	up
ENSG00000183828	NUDT14	1	5	1	21	4112	0.000246166	0.931424	UDP-glucose	up
ENSG00000148154	UGCG	2	5	1	21	4112	0.000246166	0.931424	UDP-glucose	up
ENSG00000117143	UAP1	1	5	1	21	4112	0.000246166	0.931424	UTP	up
ENSG00000197355	UAP1L1	1	5	1	21	4112	0.000246166	0.931424	UTP	up
ENSG00000103064	SLC7A6	420	27	2	21	4112	0.000310453	0.924701	Glycine;Serine	up
ENSG00000138079	SLC3A1	86	27	2	21	4112	0.000310453	0.924701	Glycine;Serine	up
ENSG00000093072	ADA2	3	6	1	21	4112	0.000368112	0.919385	Adenosine	up
ENSG00000101444	AHCY	2	6	1	21	4112	0.000368112	0.919385	Adenosine	up
ENSG00000158467	AHCYL2	2	6	1	21	4112	0.000368112	0.919385	Adenosine	up
ENSG00000168710	AHCYL1	2	6	1	21	4112	0.000368112	0.919385	Adenosine	up
ENSG00000108479	GALK1	2	6	1	21	4112	0.000368112	0.919385	ADP	up
ENSG00000156958	GALK2	2	6	1	21	4112	0.000368112	0.919385	ADP	up
ENSG00000143774	GUK1	3	6	1	21	4112	0.000368112	0.919385	ADP	up
ENSG00000135821	GLUL	1	6	1	21	4112	0.000368112	0.919385	ADP	up
ENSG00000146166	LGSN	1	6	1	21	4112	0.000368112	0.919385	ADP	up
ENSG00000167508	MVD	2	6	1	21	4112	0.000368112	0.919385	ADP	up
ENSG00000004799	PDK4	2	6	1	21	4112	0.000368112	0.919385	ADP	up
ENSG00000166747	AP1G1	1	6	1	21	4112	0.000368112	0.919385	ADP	up
ENSG00000138075	ABCG5	2	6	1	21	4112	0.000368112	0.919385	ADP	up
ENSG00000143921	ABCG8	2	6	1	21	4112	0.000368112	0.919385	ADP	up
ENSG00000160179	ABCG1	1	6	1	21	4112	0.000368112	0.919385	ADP	up
ENSG00000091664	SLC17A6	1	6	1	21	4112	0.000368112	0.919385	ADP	up
ENSG00000104888	SLC17A7	2	6	1	21	4112	0.000368112	0.919385	ADP	up
ENSG00000179520	SLC17A8	1	6	1	21	4112	0.000368112	0.919385	ADP	up
ENSG00000017260	ATP2C1	1	6	1	21	4112	0.000368112	0.919385	ADP	up
ENSG00000058668	ATP2B4	2	6	1	21	4112	0.000368112	0.919385	ADP	up
ENSG00000064270	ATP2C2	1	6	1	21	4112	0.000368112	0.919385	ADP	up
ENSG00000067842	ATP2B3	2	6	1	21	4112	0.000368112	0.919385	ADP	up
ENSG00000070961	ATP2B1	2	6	1	21	4112	0.000368112	0.919385	ADP	up
ENSG00000074370	ATP2A3	1	6	1	21	4112	0.000368112	0.919385	ADP	up
ENSG00000157087	ATP2B2	2	6	1	21	4112	0.000368112	0.919385	ADP	up
ENSG00000174437	ATP2A2	1	6	1	21	4112	0.000368112	0.919385	ADP	up
ENSG00000196296	ATP2A1	1	6	1	21	4112	0.000368112	0.919385	ADP	up
ENSG00000187714	SLC18A3	2	6	1	21	4112	0.000368112	0.919385	ADP	up
ENSG00000101276	SLC52A3	1	6	1	21	4112	0.000368112	0.919385	ADP	up
ENSG00000075673	ATP12A	1	6	1	21	4112	0.000368112	0.919385	ADP	up
ENSG00000105675	ATP4A	2	6	1	21	4112	0.000368112	0.919385	ADP	up
ENSG00000186009	ATP4B	2	6	1	21	4112	0.000368112	0.919385	ADP	up
ENSG00000167972	ABCA3	1	6	1	21	4112	0.000368112	0.919385	ADP	up
ENSG00000198691	ABCA4	1	6	1	21	4112	0.000368112	0.919385	ADP	up
ENSG00000132517	SLC52A1	1	6	1	21	4112	0.000368112	0.919385	ADP	up
ENSG00000185803	SLC52A2	1	6	1	21	4112	0.000368112	0.919385	ADP	up
ENSG00000134326	CMPK2	2	6	1	21	4112	0.000368112	0.919385	ADP	up
ENSG00000108381	ASPA	2	6	1	21	4112	0.000368112	0.919385	Aspartic acid	up
ENSG00000115866	DARS1	1	6	1	21	4112	0.000368112	0.919385	Aspartic acid	up
ENSG00000079215	SLC1A3	5	6	1	21	4112	0.000368112	0.919385	Aspartic acid	up
ENSG00000105143	SLC1A6	5	6	1	21	4112	0.000368112	0.919385	Aspartic acid	up
ENSG00000106688	SLC1A1	5	6	1	21	4112	0.000368112	0.919385	Aspartic acid	up
ENSG00000110436	SLC1A2	5	6	1	21	4112	0.000368112	0.919385	Aspartic acid	up
ENSG00000162383	SLC1A7	4	6	1	21	4112	0.000368112	0.919385	Aspartic acid	up
ENSG00000173868	PHOSPHO1	2	6	1	21	4112	0.000368112	0.919385	Choline	up
ENSG00000009413	REV3L	1	6	1	21	4112	0.000368112	0.919385	dGTP	up
ENSG00000014138	POLA2	1	6	1	21	4112	0.000368112	0.919385	dGTP	up
ENSG00000051341	POLQ	1	6	1	21	4112	0.000368112	0.919385	dGTP	up
ENSG00000062822	POLD1	1	6	1	21	4112	0.000368112	0.919385	dGTP	up
ENSG00000070501	POLB	1	6	1	21	4112	0.000368112	0.919385	dGTP	up
ENSG00000077514	POLD3	1	6	1	21	4112	0.000368112	0.919385	dGTP	up
ENSG00000100479	POLE2	1	6	1	21	4112	0.000368112	0.919385	dGTP	up
ENSG00000101751	POLI	1	6	1	21	4112	0.000368112	0.919385	dGTP	up
ENSG00000101868	POLA1	1	6	1	21	4112	0.000368112	0.919385	dGTP	up
ENSG00000106628	POLD2	1	6	1	21	4112	0.000368112	0.919385	dGTP	up
ENSG00000111445	RFC5	1	6	1	21	4112	0.000368112	0.919385	dGTP	up
ENSG00000112941	TENT4A	1	6	1	21	4112	0.000368112	0.919385	dGTP	up
ENSG00000115350	POLE4	1	6	1	21	4112	0.000368112	0.919385	dGTP	up
ENSG00000122008	POLK	1	6	1	21	4112	0.000368112	0.919385	dGTP	up
ENSG00000122678	POLM	1	6	1	21	4112	0.000368112	0.919385	dGTP	up
ENSG00000130997	POLN	1	6	1	21	4112	0.000368112	0.919385	dGTP	up
ENSG00000132382	MYBBP1A	1	6	1	21	4112	0.000368112	0.919385	dGTP	up
ENSG00000140521	POLG	1	6	1	21	4112	0.000368112	0.919385	dGTP	up
ENSG00000148229	POLE3	1	6	1	21	4112	0.000368112	0.919385	dGTP	up
ENSG00000166169	POLL	1	6	1	21	4112	0.000368112	0.919385	dGTP	up
ENSG00000170734	POLH	1	6	1	21	4112	0.000368112	0.919385	dGTP	up
ENSG00000175482	POLD4	1	6	1	21	4112	0.000368112	0.919385	dGTP	up
ENSG00000177084	POLE	1	6	1	21	4112	0.000368112	0.919385	dGTP	up
ENSG00000256525	POLG2	1	6	1	21	4112	0.000368112	0.919385	dGTP	up
ENSG00000073578	SDHA	2	6	1	21	4112	0.000368112	0.919385	Fumaric acid	up
ENSG00000117118	SDHB	2	6	1	21	4112	0.000368112	0.919385	Fumaric acid	up
ENSG00000143252	SDHC	3	6	1	21	4112	0.000368112	0.919385	Fumaric acid	up
ENSG00000204370	SDHD	2	6	1	21	4112	0.000368112	0.919385	Fumaric acid	up
ENSG00000002549	LAP3	3	6	1	21	4112	0.000368112	0.919385	Glycine	up
ENSG00000106105	GARS1	1	6	1	21	4112	0.000368112	0.919385	Glycine	up
ENSG00000165970	SLC6A5	5	6	1	21	4112	0.000368112	0.919385	Glycine	up
ENSG00000015413	DPEP1	2	6	1	21	4112	0.000368112	0.919385	Glycine	up
ENSG00000117305	HMGCL	3	6	1	21	4112	0.000368112	0.919385	Glutathione	up
ENSG00000182224	CYB5D1	2	6	1	21	4112	0.000368112	0.919385	Lactic acid	up
ENSG00000065833	ME1	2	6	1	21	4112	0.000368112	0.919385	Malic acid	up
ENSG00000167720	SRR	3	6	1	21	4112	0.000368112	0.919385	Serine	up
ENSG00000031698	SARS1	1	6	1	21	4112	0.000368112	0.919385	Serine	up
ENSG00000090054	SPTLC1	1	6	1	21	4112	0.000368112	0.919385	Serine	up
ENSG00000100596	SPTLC2	1	6	1	21	4112	0.000368112	0.919385	Serine	up
ENSG00000172296	SPTLC3	1	6	1	21	4112	0.000368112	0.919385	Serine	up
ENSG00000139631	CSAD	2	6	1	21	4112	0.000368112	0.919385	Taurine	up
ENSG00000109814	UGDH	1	6	1	21	4112	0.000368112	0.919385	UDP-glucose	up
ENSG00000056998	GYG2	2	6	1	21	4112	0.000368112	0.919385	UDP-glucose	up
ENSG00000163754	GYG1	2	6	1	21	4112	0.000368112	0.919385	UDP-glucose	up
ENSG00000104812	GYS1	2	6	1	21	4112	0.000368112	0.919385	UDP-glucose	up
ENSG00000111713	GYS2	2	6	1	21	4112	0.000368112	0.919385	UDP-glucose	up
ENSG00000117308	GALE	3	6	1	21	4112	0.000368112	0.919385	UDP-glucose	up
ENSG00000168003	SLC3A2	45	30	2	21	4112	0.000426689	0.914502	Glycine;Serine	up
ENSG00000172331	BPGM	3	7	1	21	4112	0.000513769	0.907981	3-Phosphoglyceric acid	up
ENSG00000092621	PHGDH	2	7	1	21	4112	0.000513769	0.907981	3-Phosphoglyceric acid	up
ENSG00000106633	GCK	2	7	1	21	4112	0.000513769	0.907981	ADP	up
ENSG00000114268	PFKFB4	2	7	1	21	4112	0.000513769	0.907981	ADP	up
ENSG00000123836	PFKFB2	2	7	1	21	4112	0.000513769	0.907981	ADP	up
ENSG00000158571	PFKFB1	2	7	1	21	4112	0.000513769	0.907981	ADP	up
ENSG00000170525	PFKFB3	2	7	1	21	4112	0.000513769	0.907981	ADP	up
ENSG00000158019	BABAM2	2	7	1	21	4112	0.000513769	0.907981	ADP	up
ENSG00000147853	AK3	4	7	1	21	4112	0.000513769	0.907981	ADP	up
ENSG00000178814	OPLAH	1	7	1	21	4112	0.000513769	0.907981	ADP	up
ENSG00000001084	GCLC	1	7	1	21	4112	0.000513769	0.907981	ADP	up
ENSG00000023909	GCLM	1	7	1	21	4112	0.000513769	0.907981	ADP	up
ENSG00000131473	ACLY	1	7	1	21	4112	0.000513769	0.907981	ADP	up
ENSG00000063176	SPHK2	4	7	1	21	4112	0.000513769	0.907981	ADP	up
ENSG00000105516	DBP	2	7	1	21	4112	0.000513769	0.907981	ADP	up
ENSG00000077009	NMRK2	2	7	1	21	4112	0.000513769	0.907981	ADP	up
ENSG00000106733	NMRK1	2	7	1	21	4112	0.000513769	0.907981	ADP	up
ENSG00000068120	COASY	4	7	1	21	4112	0.000513769	0.907981	ADP	up
ENSG00000143393	PI4KB	5	7	1	21	4112	0.000513769	0.907981	ADP	up
ENSG00000241973	PI4KA	5	7	1	21	4112	0.000513769	0.907981	ADP	up
ENSG00000141506	PIK3R5	2	7	1	21	4112	0.000513769	0.907981	ADP	up
ENSG00000196511	TPK1	2	7	1	21	4112	0.000513769	0.907981	ADP	up
ENSG00000114999	TTL	1	7	1	21	4112	0.000513769	0.907981	ADP	up
ENSG00000156983	BRPF1	1	7	1	21	4112	0.000513769	0.907981	ADP	up
ENSG00000162571	TTLL10	1	7	1	21	4112	0.000513769	0.907981	ADP	up
ENSG00000018625	ATP1A2	2	7	1	21	4112	0.000513769	0.907981	ADP	up
ENSG00000069849	ATP1B3	2	7	1	21	4112	0.000513769	0.907981	ADP	up
ENSG00000101892	ATP1B4	2	7	1	21	4112	0.000513769	0.907981	ADP	up
ENSG00000105409	ATP1A3	2	7	1	21	4112	0.000513769	0.907981	ADP	up
ENSG00000129244	ATP1B2	2	7	1	21	4112	0.000513769	0.907981	ADP	up
ENSG00000132681	ATP1A4	2	7	1	21	4112	0.000513769	0.907981	ADP	up
ENSG00000137731	FXYD2	2	7	1	21	4112	0.000513769	0.907981	ADP	up
ENSG00000143153	ATP1B1	2	7	1	21	4112	0.000513769	0.907981	ADP	up
ENSG00000163399	ATP1A1	2	7	1	21	4112	0.000513769	0.907981	ADP	up
ENSG00000124406	ATP8A1	4	7	1	21	4112	0.000513769	0.907981	ADP	up
ENSG00000089057	SLC23A2	3	7	1	21	4112	0.000513769	0.907981	ADP	up
ENSG00000170482	SLC23A1	3	7	1	21	4112	0.000513769	0.907981	ADP	up
ENSG00000017797	RALBP1	2	7	1	21	4112	0.000513769	0.907981	ADP	up
ENSG00000173599	PC	1	7	1	21	4112	0.000513769	0.907981	ADP	up
ENSG00000114054	PCCB	1	7	1	21	4112	0.000513769	0.907981	ADP	up
ENSG00000175198	PCCA	1	7	1	21	4112	0.000513769	0.907981	ADP	up
ENSG00000035687	ADSS2	1	7	1	21	4112	0.000513769	0.907981	Aspartic acid	up
ENSG00000185100	ADSS1	1	7	1	21	4112	0.000513769	0.907981	Aspartic acid	up
ENSG00000130707	ASS1	1	7	1	21	4112	0.000513769	0.907981	Aspartic acid	up
ENSG00000169154	GOT1L1	2	7	1	21	4112	0.000513769	0.907981	Aspartic acid	up
ENSG00000016391	CHDH	2	7	1	21	4112	0.000513769	0.907981	Choline	up
ENSG00000158578	ALAS2	3	7	1	21	4112	0.000513769	0.907981	Glycine	up
ENSG00000178773	CPNE7	3	7	1	21	4112	0.000513769	0.907981	Glycine	up
ENSG00000104687	GSR	4	7	1	21	4112	0.000513769	0.907981	Glutathione	up
ENSG00000117682	DHDDS	2	7	1	21	4112	0.000513769	0.907981	Glutathione	up
ENSG00000256870	SLC5A8	6	7	1	21	4112	0.000513769	0.907981	Lactic acid	up
ENSG00000014641	MDH1	2	7	1	21	4112	0.000513769	0.907981	Malic acid	up
ENSG00000082212	ME2	2	7	1	21	4112	0.000513769	0.907981	Malic acid	up
ENSG00000151376	ME3	2	7	1	21	4112	0.000513769	0.907981	Malic acid	up
ENSG00000146701	MDH2	2	7	1	21	4112	0.000513769	0.907981	Malic acid	up
ENSG00000060982	BCAT1	3	8	1	21	4112	0.000682917	0.897121	Ketoisovaleric acid	up
ENSG00000105552	BCAT2	3	8	1	21	4112	0.000682917	0.897121	Ketoisovaleric acid	up
ENSG00000168393	DTYMK	6	8	1	21	4112	0.000682917	0.897121	ADP	up
ENSG00000159921	GNE	3	8	1	21	4112	0.000682917	0.897121	ADP	up
ENSG00000078142	PIK3C3	6	8	1	21	4112	0.000682917	0.897121	ADP	up
ENSG00000150867	PIP4K2A	4	8	1	21	4112	0.000682917	0.897121	ADP	up
ENSG00000166908	PIP4K2C	4	8	1	21	4112	0.000682917	0.897121	ADP	up
ENSG00000276293	PIP4K2B	4	8	1	21	4112	0.000682917	0.897121	ADP	up
ENSG00000100605	ITPK1	3	8	1	21	4112	0.000682917	0.897121	ADP	up
ENSG00000100170	SLC5A1	8	8	1	21	4112	0.000682917	0.897121	ADP	up
ENSG00000125772	GPCPD1	3	8	1	21	4112	0.000682917	0.897121	Choline	up
ENSG00000023330	ALAS1	4	8	1	21	4112	0.000682917	0.897121	Glycine	up
ENSG00000113492	AGXT2	3	8	1	21	4112	0.000682917	0.897121	Glycine	up
ENSG00000135094	SDS	4	8	1	21	4112	0.000682917	0.897121	Serine	up
ENSG00000139410	SDSL	4	8	1	21	4112	0.000682917	0.897121	Serine	up
ENSG00000105281	SLC1A5	34	8	1	21	4112	0.000682917	0.897121	Serine	up
ENSG00000137860	SLC28A2	8	9	1	21	4112	0.000875333	0.886736	Adenosine	up
ENSG00000156222	SLC28A1	8	9	1	21	4112	0.000875333	0.886736	Adenosine	up
ENSG00000164638	SLC29A4	13	9	1	21	4112	0.000875333	0.886736	Adenosine	up
ENSG00000171174	RBKS	3	9	1	21	4112	0.000875333	0.886736	ADP	up
ENSG00000178921	PFAS	1	9	1	21	4112	0.000875333	0.886736	ADP	up
ENSG00000076555	ACACB	4	9	1	21	4112	0.000875333	0.886736	ADP	up
ENSG00000176170	SPHK1	3	9	1	21	4112	0.000875333	0.886736	ADP	up
ENSG00000117528	ABCD3	4	9	1	21	4112	0.000875333	0.886736	ADP	up
ENSG00000120137	PANK3	5	9	1	21	4112	0.000875333	0.886736	ADP	up
ENSG00000125779	PANK2	6	9	1	21	4112	0.000875333	0.886736	ADP	up
ENSG00000152782	PANK1	5	9	1	21	4112	0.000875333	0.886736	ADP	up
ENSG00000157881	PANK4	5	9	1	21	4112	0.000875333	0.886736	ADP	up
ENSG00000011405	PIK3C2A	5	9	1	21	4112	0.000875333	0.886736	ADP	up
ENSG00000133056	PIK3C2B	6	9	1	21	4112	0.000875333	0.886736	ADP	up
ENSG00000139144	PIK3C2G	5	9	1	21	4112	0.000875333	0.886736	ADP	up
ENSG00000160209	PDXK	3	9	1	21	4112	0.000875333	0.886736	ADP	up
ENSG00000074410	CA12	4	9	1	21	4112	0.000875333	0.886736	ADP	up
ENSG00000104267	CA2	4	9	1	21	4112	0.000875333	0.886736	ADP	up
ENSG00000107159	CA9	4	9	1	21	4112	0.000875333	0.886736	ADP	up
ENSG00000118298	CA14	4	9	1	21	4112	0.000875333	0.886736	ADP	up
ENSG00000131686	CA6	4	9	1	21	4112	0.000875333	0.886736	ADP	up
ENSG00000133742	CA1	4	9	1	21	4112	0.000875333	0.886736	ADP	up
ENSG00000159593	NAE1	4	9	1	21	4112	0.000875333	0.886736	ADP	up
ENSG00000164879	CA3	4	9	1	21	4112	0.000875333	0.886736	ADP	up
ENSG00000167434	CA4	4	9	1	21	4112	0.000875333	0.886736	ADP	up
ENSG00000168748	CA7	4	9	1	21	4112	0.000875333	0.886736	ADP	up
ENSG00000169239	CA5B	6	9	1	21	4112	0.000875333	0.886736	ADP	up
ENSG00000174990	CA5A	6	9	1	21	4112	0.000875333	0.886736	ADP	up
ENSG00000178538	CA8	4	9	1	21	4112	0.000875333	0.886736	ADP	up
ENSG00000185015	CA13	4	9	1	21	4112	0.000875333	0.886736	ADP	up
ENSG00000138074	SLC5A6	10	9	1	21	4112	0.000875333	0.886736	ADP	up
ENSG00000141338	ABCA8	4	9	1	21	4112	0.000875333	0.886736	ADP	up
ENSG00000115657	ABCB6	4	9	1	21	4112	0.000875333	0.886736	ADP	up
ENSG00000070669	ASNS	1	9	1	21	4112	0.000875333	0.886736	Aspartic acid	up
ENSG00000068903	SIRT2	3	9	1	21	4112	0.000875333	0.886736	Glycine	up
ENSG00000096717	SIRT1	3	9	1	21	4112	0.000875333	0.886736	Glycine	up
ENSG00000124523	SIRT5	3	9	1	21	4112	0.000875333	0.886736	Glycine	up
ENSG00000124596	OARD1	3	9	1	21	4112	0.000875333	0.886736	Glycine	up
ENSG00000133315	MACROD1	3	9	1	21	4112	0.000875333	0.886736	Glycine	up
ENSG00000138744	NAAA	3	9	1	21	4112	0.000875333	0.886736	Glycine	up
ENSG00000142082	SIRT3	3	9	1	21	4112	0.000875333	0.886736	Glycine	up
ENSG00000156795	NTAQ1	3	9	1	21	4112	0.000875333	0.886736	Glycine	up
ENSG00000157045	NTAN1	3	9	1	21	4112	0.000875333	0.886736	Glycine	up
ENSG00000172264	MACROD2	3	9	1	21	4112	0.000875333	0.886736	Glycine	up
ENSG00000187531	SIRT7	3	9	1	21	4112	0.000875333	0.886736	Glycine	up
ENSG00000179761	PIPOX	2	9	1	21	4112	0.000875333	0.886736	Glycine	up
ENSG00000006625	GGCT	4	9	1	21	4112	0.000875333	0.886736	Glutathione	up
ENSG00000134864	GGACT	4	9	1	21	4112	0.000875333	0.886736	Glutathione	up
ENSG00000100075	SLC25A1	30	9	1	21	4112	0.000875333	0.886736	Malic acid	up
ENSG00000120697	ALG5	3	9	1	21	4112	0.000875333	0.886736	UDP-glucose	up
ENSG00000025708	TYMP	4	10	1	21	4112	0.0010908	0.876777	Adenine	up
ENSG00000102575	ACP5	4	10	1	21	4112	0.0010908	0.876777	Adenosine	up
ENSG00000162836	ACP6	4	10	1	21	4112	0.0010908	0.876777	Adenosine	up
ENSG00000154027	AK5	6	10	1	21	4112	0.0010908	0.876777	ADP	up
ENSG00000151498	ACAD8	3	10	1	21	4112	0.0010908	0.876777	ADP	up
ENSG00000138801	PAPSS1	4	10	1	21	4112	0.0010908	0.876777	ADP	up
ENSG00000198682	PAPSS2	4	10	1	21	4112	0.0010908	0.876777	ADP	up
ENSG00000278540	ACACA	4	10	1	21	4112	0.0010908	0.876777	ADP	up
ENSG00000006530	AGK	6	10	1	21	4112	0.0010908	0.876777	ADP	up
ENSG00000151151	IPMK	9	10	1	21	4112	0.0010908	0.876777	ADP	up
ENSG00000068745	IP6K2	4	10	1	21	4112	0.0010908	0.876777	ADP	up
ENSG00000145725	PPIP5K2	5	10	1	21	4112	0.0010908	0.876777	ADP	up
ENSG00000161896	IP6K3	4	10	1	21	4112	0.0010908	0.876777	ADP	up
ENSG00000168781	PPIP5K1	5	10	1	21	4112	0.0010908	0.876777	ADP	up
ENSG00000176095	IP6K1	4	10	1	21	4112	0.0010908	0.876777	ADP	up
ENSG00000036565	SLC18A1	10	10	1	21	4112	0.0010908	0.876777	ADP	up
ENSG00000165646	SLC18A2	10	10	1	21	4112	0.0010908	0.876777	ADP	up
ENSG00000173208	ABCD2	5	10	1	21	4112	0.0010908	0.876777	ADP	up
ENSG00000021826	CPS1	3	10	1	21	4112	0.0010908	0.876777	ADP	up
ENSG00000109107	ALDOC	5	10	1	21	4112	0.0010908	0.876777	Fructose 1,6-bisphosphate	up
ENSG00000149925	ALDOA	5	10	1	21	4112	0.0010908	0.876777	Fructose 1,6-bisphosphate	up
ENSG00000285043	None	5	10	1	21	4112	0.0010908	0.876777	Fructose 1,6-bisphosphate	up
ENSG00000150656	CNDP1	4	10	1	21	4112	0.0010908	0.876777	Glycine	up
ENSG00000149435	GGTLC1	3	10	1	21	4112	0.0010908	0.876777	Glutathione	up
ENSG00000185624	P4HB	2	10	1	21	4112	0.0010908	0.876777	Glutathione	up
ENSG00000198276	UCKL1	6	11	1	21	4112	0.0013291	0.867202	ADP	up
ENSG00000067840	PDZD4	6	11	1	21	4112	0.0013291	0.867202	ADP	up
ENSG00000130822	PNCK	6	11	1	21	4112	0.0013291	0.867202	ADP	up
ENSG00000130829	DUSP9	6	11	1	21	4112	0.0013291	0.867202	ADP	up
ENSG00000180879	SSR4	6	11	1	21	4112	0.0013291	0.867202	ADP	up
ENSG00000184343	SRPK3	6	11	1	21	4112	0.0013291	0.867202	ADP	up
ENSG00000185825	BCAP31	6	11	1	21	4112	0.0013291	0.867202	ADP	up
ENSG00000198753	PLXNB3	6	11	1	21	4112	0.0013291	0.867202	ADP	up
ENSG00000198910	L1CAM	6	11	1	21	4112	0.0013291	0.867202	ADP	up
ENSG00000107242	PIP5K1B	14	11	1	21	4112	0.0013291	0.867202	ADP	up
ENSG00000143398	PIP5K1A	14	11	1	21	4112	0.0013291	0.867202	ADP	up
ENSG00000167103	PIP5KL1	12	11	1	21	4112	0.0013291	0.867202	ADP	up
ENSG00000186111	PIP5K1C	14	11	1	21	4112	0.0013291	0.867202	ADP	up
ENSG00000136872	ALDOB	6	11	1	21	4112	0.0013291	0.867202	Fructose 1,6-bisphosphate	up
ENSG00000112759	SLC29A1	21	12	1	21	4112	0.00159001	0.857978	Adenosine	up
ENSG00000138030	KHK	5	12	1	21	4112	0.00159001	0.857978	ADP	up
ENSG00000078070	MCCC1	3	12	1	21	4112	0.00159001	0.857978	ADP	up
ENSG00000131844	MCCC2	3	12	1	21	4112	0.00159001	0.857978	ADP	up
ENSG00000136143	SUCLA2	6	12	1	21	4112	0.00159001	0.857978	ADP	up
ENSG00000163541	SUCLG1	6	12	1	21	4112	0.00159001	0.857978	ADP	up
ENSG00000172340	SUCLG2	6	12	1	21	4112	0.00159001	0.857978	ADP	up
ENSG00000120254	MTHFD1L	3	12	1	21	4112	0.00159001	0.857978	ADP	up
ENSG00000163738	MTHFD2L	3	12	1	21	4112	0.00159001	0.857978	ADP	up
ENSG00000038002	AGA	4	12	1	21	4112	0.00159001	0.857978	Aspartic acid	up
ENSG00000133313	CNDP2	5	12	1	21	4112	0.00159001	0.857978	Glycine	up
ENSG00000072041	SLC6A15	11	12	1	21	4112	0.00159001	0.857978	Serine	up
ENSG00000154269	ENPP3	5	12	1	21	4112	0.00159001	0.857978	UDP-glucose	up
ENSG00000197594	ENPP1	6	12	1	21	4112	0.00159001	0.857978	UDP-glucose	up
ENSG00000130066	SAT1	6	13	1	21	4112	0.00187332	0.849078	ADP	up
ENSG00000141504	SAT2	6	13	1	21	4112	0.00187332	0.849078	ADP	up
ENSG00000054179	ENTPD2	7	13	1	21	4112	0.00187332	0.849078	ADP	up
ENSG00000171302	CANT1	8	13	1	21	4112	0.00187332	0.849078	ADP	up
ENSG00000187097	ENTPD5	7	13	1	21	4112	0.00187332	0.849078	ADP	up
ENSG00000197217	ENTPD4	8	13	1	21	4112	0.00187332	0.849078	ADP	up
ENSG00000197586	ENTPD6	8	13	1	21	4112	0.00187332	0.849078	ADP	up
ENSG00000130717	UCK1	7	13	1	21	4112	0.00187332	0.849078	ADP	up
ENSG00000143179	UCK2	7	13	1	21	4112	0.00187332	0.849078	ADP	up
ENSG00000130821	SLC6A8	8	13	1	21	4112	0.00187332	0.849078	ADP	up
ENSG00000131069	ACSS2	10	13	1	21	4112	0.00187332	0.849078	ADP	up
ENSG00000156689	GLYATL2	5	13	1	21	4112	0.00187332	0.849078	Glycine	up
ENSG00000166840	GLYATL1	5	13	1	21	4112	0.00187332	0.849078	Glycine	up
ENSG00000166816	LDHD	5	13	1	21	4112	0.00187332	0.849078	Lactic acid	up
ENSG00000010932	FMO1	4	13	1	21	4112	0.00187332	0.849078	Taurine	up
ENSG00000106397	PLOD3	4	13	1	21	4112	0.00187332	0.849078	UDP-glucose	up
ENSG00000197506	SLC28A3	24	14	1	21	4112	0.00217882	0.840477	Adenosine	up
ENSG00000134575	ACP2	6	14	1	21	4112	0.00217882	0.840477	Adenosine	up
ENSG00000100714	MTHFD1	5	14	1	21	4112	0.00217882	0.840477	ADP	up
ENSG00000065911	MTHFD2	4	14	1	21	4112	0.00217882	0.840477	ADP	up
ENSG00000166183	ASPG	6	14	1	21	4112	0.00217882	0.840477	Aspartic acid	up
ENSG00000078124	ACER3	5	14	1	21	4112	0.00217882	0.840477	Glycine	up
ENSG00000123453	SARDH	3	14	1	21	4112	0.00217882	0.840477	Glycine	up
ENSG00000100156	SLC16A8	64	14	1	21	4112	0.00217882	0.840477	Lactic acid	up
ENSG00000108932	SLC16A6	64	14	1	21	4112	0.00217882	0.840477	Lactic acid	up
ENSG00000168679	SLC16A4	64	14	1	21	4112	0.00217882	0.840477	Lactic acid	up
ENSG00000170190	SLC16A5	64	14	1	21	4112	0.00217882	0.840477	Lactic acid	up
ENSG00000156510	HKDC1	12	15	1	21	4112	0.0025063	0.832154	ADP	up
ENSG00000156515	HK1	12	15	1	21	4112	0.0025063	0.832154	ADP	up
ENSG00000159399	HK2	12	15	1	21	4112	0.0025063	0.832154	ADP	up
ENSG00000160883	HK3	12	15	1	21	4112	0.0025063	0.832154	ADP	up
ENSG00000110887	DAO	6	15	1	21	4112	0.0025063	0.832154	Glycine	up
ENSG00000274252	GGTLC3	7	15	1	21	4112	0.0025063	0.832154	Glutathione	up
ENSG00000116157	GPX7	11	15	1	21	4112	0.0025063	0.832154	Glutathione	up
ENSG00000164294	GPX8	11	15	1	21	4112	0.0025063	0.832154	Glutathione	up
ENSG00000167468	GPX4	13	15	1	21	4112	0.0025063	0.832154	Glutathione	up
ENSG00000176153	GPX2	11	15	1	21	4112	0.0025063	0.832154	Glutathione	up
ENSG00000198704	GPX6	11	15	1	21	4112	0.0025063	0.832154	Glutathione	up
ENSG00000211445	GPX3	11	15	1	21	4112	0.0025063	0.832154	Glutathione	up
ENSG00000224586	GPX5	11	15	1	21	4112	0.0025063	0.832154	Glutathione	up
ENSG00000233276	GPX1	12	15	1	21	4112	0.0025063	0.832154	Glutathione	up
ENSG00000116761	CTH	6	15	1	21	4112	0.0025063	0.832154	Cystathionine	up
ENSG00000161653	NAGS	6	15	1	21	4112	0.0025063	0.832154	Cystathionine	up
ENSG00000067829	IDH3G	7	16	1	21	4112	0.00285554	0.824091	ADP	up
ENSG00000059573	ALDH18A1	4	16	1	21	4112	0.00285554	0.824091	ADP	up
ENSG00000077463	SIRT6	5	16	1	21	4112	0.00285554	0.824091	Glycine	up
ENSG00000118596	SLC16A7	68	16	1	21	4112	0.00285554	0.824091	Lactic acid	up
ENSG00000141526	SLC16A3	67	16	1	21	4112	0.00285554	0.824091	Lactic acid	up
ENSG00000116199	FAM20B	6	17	1	21	4112	0.00322633	0.816272	ADP	up
ENSG00000141560	FN3KRP	6	17	1	21	4112	0.00322633	0.816272	ADP	up
ENSG00000162408	NOL9	6	17	1	21	4112	0.00322633	0.816272	ADP	up
ENSG00000167363	FN3K	6	17	1	21	4112	0.00322633	0.816272	ADP	up
ENSG00000172456	FGGY	6	17	1	21	4112	0.00322633	0.816272	ADP	up
ENSG00000120053	GOT1	8	17	1	21	4112	0.00322633	0.816272	Aspartic acid	up
ENSG00000125166	GOT2	12	17	1	21	4112	0.00322633	0.816272	Aspartic acid	up
ENSG00000140905	GCSH	8	17	1	21	4112	0.00322633	0.816272	Glycine	up
ENSG00000145020	AMT	8	17	1	21	4112	0.00322633	0.816272	Glycine	up
ENSG00000178445	GLDC	8	17	1	21	4112	0.00322633	0.816272	Glycine	up
ENSG00000100031	GGT1	10	17	1	21	4112	0.00322633	0.816272	Glutathione	up
ENSG00000100121	GGTLC2	10	17	1	21	4112	0.00322633	0.816272	Glutathione	up
ENSG00000131067	GGT7	10	17	1	21	4112	0.00322633	0.816272	Glutathione	up
ENSG00000133475	GGT2P	10	17	1	21	4112	0.00322633	0.816272	Glutathione	up
ENSG00000167741	GGT6	10	17	1	21	4112	0.00322633	0.816272	Glutathione	up
ENSG00000136877	FPGS	19	18	1	21	4112	0.00361847	0.808683	ADP	up
ENSG00000112499	SLC22A2	18	18	1	21	4112	0.00361847	0.808683	Choline	up
ENSG00000142046	TMEM91	7	19	1	21	4112	0.00403175	0.801311	Ketoisovaleric acid	up
ENSG00000099998	GGT5	11	19	1	21	4112	0.00403175	0.801311	Glutathione	up
ENSG00000138400	MDH1B	7	19	1	21	4112	0.00403175	0.801311	Malic acid	up
ENSG00000147003	CLTRN	17	19	1	21	4112	0.00403175	0.801311	Serine	up
ENSG00000068650	ATP11A	15	20	1	21	4112	0.00446597	0.794143	ADP	up
ENSG00000101974	ATP11C	15	20	1	21	4112	0.00446597	0.794143	ADP	up
ENSG00000155380	SLC16A1	80	20	1	21	4112	0.00446597	0.794143	Lactic acid	up
ENSG00000083123	BCKDHB	9	21	1	21	4112	0.00492091	0.787171	Ketoisovaleric acid	up
ENSG00000248098	BCKDHA	9	21	1	21	4112	0.00492091	0.787171	Ketoisovaleric acid	up
ENSG00000148344	PTGES	17	21	1	21	4112	0.00492091	0.787171	Glutathione	up
ENSG00000146587	RBAK	15	22	1	21	4112	0.00539639	0.780383	Adenosine	up
ENSG00000108839	ALOX12	19	22	1	21	4112	0.00539639	0.780383	Glutathione	up
ENSG00000149124	GLYAT	11	23	1	21	4112	0.00589219	0.77377	Glycine	up
ENSG00000163959	SLC51A	18	24	1	21	4112	0.00640812	0.767325	ADP	up
ENSG00000186198	SLC51B	18	24	1	21	4112	0.00640812	0.767325	ADP	up
ENSG00000121270	ABCC11	21	25	1	21	4112	0.00694398	0.76104	ADP	up
ENSG00000076685	NT5C2	23	26	1	21	4112	0.00749957	0.754908	Adenosine	up
ENSG00000116981	NT5C1A	23	26	1	21	4112	0.00749957	0.754908	Adenosine	up
ENSG00000122643	NT5C3A	24	26	1	21	4112	0.00749957	0.754908	Adenosine	up
ENSG00000135318	NT5E	24	26	1	21	4112	0.00749957	0.754908	Adenosine	up
ENSG00000141698	NT5C3B	23	26	1	21	4112	0.00749957	0.754908	Adenosine	up
ENSG00000185013	NT5C1B	23	26	1	21	4112	0.00749957	0.754908	Adenosine	up
ENSG00000250741	NT5C1B-RDH14	23	26	1	21	4112	0.00749957	0.754908	Adenosine	up
ENSG00000174640	SLCO2A1	32	27	1	21	4112	0.0080747	0.748922	Glutathione	up
ENSG00000101986	ABCD1	25	28	1	21	4112	0.00866917	0.743077	ADP	up
ENSG00000083807	SLC27A5	24	30	1	21	4112	0.00991537	0.731784	ADP	up
ENSG00000147576	ADHFE1	17	30	1	21	4112	0.00991537	0.731784	Glutathione	up
ENSG00000014257	ACP3	20	31	1	21	4112	0.0105667	0.726326	Adenosine	up
ENSG00000172955	ADH6	18	32	1	21	4112	0.0112366	0.720987	Glutathione	up
ENSG00000187758	ADH1A	18	32	1	21	4112	0.0112366	0.720987	Glutathione	up
ENSG00000196344	ADH7	18	32	1	21	4112	0.0112366	0.720987	Glutathione	up
ENSG00000196616	ADH1B	18	32	1	21	4112	0.0112366	0.720987	Glutathione	up
ENSG00000198099	ADH4	18	32	1	21	4112	0.0112366	0.720987	Glutathione	up
ENSG00000248144	ADH1C	18	32	1	21	4112	0.0112366	0.720987	Glutathione	up
ENSG00000196139	AKR1C3	20	33	1	21	4112	0.011925	0.715763	Glutathione	up
ENSG00000081923	ATP8B1	29	34	1	21	4112	0.0126315	0.710651	ADP	up
ENSG00000143515	ATP8B2	29	34	1	21	4112	0.0126315	0.710651	ADP	up
ENSG00000091140	DLD	17	34	1	21	4112	0.0126315	0.710651	Glycine	up
ENSG00000132746	ALDH3B2	29	35	1	21	4112	0.013356	0.705644	Lactic acid	up
ENSG00000205309	NT5M	29	36	1	21	4112	0.0140984	0.700741	Adenosine	up
ENSG00000084453	SLCO1A2	110	36	1	21	4112	0.0140984	0.700741	Glutathione	up
ENSG00000006534	ALDH3B1	29	36	1	21	4112	0.0140984	0.700741	Lactic acid	up
ENSG00000206190	ATP10A	34	37	1	21	4112	0.0148584	0.695938	ADP	up
ENSG00000108602	ALDH3A1	31	37	1	21	4112	0.0148584	0.695938	Lactic acid	up
ENSG00000125458	NT5C	30	38	1	21	4112	0.0156359	0.69123	Adenosine	up
ENSG00000184254	ALDH1A3	30	38	1	21	4112	0.0156359	0.69123	Lactic acid	up
ENSG00000130208	APOC1	1	40	1	21	4112	0.0172426	0.682091	ADP	up
ENSG00000110245	APOC3	1	40	1	21	4112	0.0172426	0.682091	ADP	up
ENSG00000005471	ABCB4	36	40	1	21	4112	0.0172426	0.682091	ADP	up
ENSG00000234906	APOC2	1	42	1	21	4112	0.018917	0.6733	ADP	up
ENSG00000168487	BMP1	1	42	1	21	4112	0.018917	0.6733	ADP	up
ENSG00000100577	GSTZ1	51	42	1	21	4112	0.018917	0.6733	Glutathione	up
ENSG00000163106	HPGDS	45	42	1	21	4112	0.018917	0.6733	Glutathione	up
ENSG00000111275	ALDH2	32	42	1	21	4112	0.018917	0.6733	Lactic acid	up
ENSG00000137124	ALDH1B1	32	42	1	21	4112	0.018917	0.6733	Lactic acid	up
ENSG00000133433	GSTT2B	44	44	1	21	4112	0.0206577	0.664836	Glutathione	up
ENSG00000117592	PRDX6	37	44	1	21	4112	0.0206577	0.664836	Glutathione	up
ENSG00000143149	ALDH9A1	28	44	1	21	4112	0.0206577	0.664836	Lactic acid	up
ENSG00000196136	SERPINA3	1	46	1	21	4112	0.0224633	0.656678	ADP	up
ENSG00000197249	SERPINA1	1	46	1	21	4112	0.0224633	0.656678	ADP	up
ENSG00000084674	APOB	1	46	1	21	4112	0.0224633	0.656678	ADP	up
ENSG00000171560	FGA	1	46	1	21	4112	0.0224633	0.656678	ADP	up
ENSG00000122194	PLG	1	46	1	21	4112	0.0224633	0.656678	ADP	up
ENSG00000180210	F2	1	46	1	21	4112	0.0224633	0.656678	ADP	up
ENSG00000072274	TFRC	1	46	1	21	4112	0.0224633	0.656678	ADP	up
ENSG00000130203	APOE	1	46	1	21	4112	0.0224633	0.656678	ADP	up
ENSG00000125257	ABCC4	41	46	1	21	4112	0.0224633	0.656678	ADP	up
ENSG00000164904	ALDH7A1	34	46	1	21	4112	0.0224633	0.656678	Lactic acid	up
ENSG00000103222	ABCC1	44	47	1	21	4112	0.0233901	0.652709	ADP	up
ENSG00000197894	ADH5	27	49	1	21	4112	0.0252906	0.644979	Glutathione	up
ENSG00000072210	ALDH3A2	32	52	1	21	4112	0.0282563	0.633877	Lactic acid	up
ENSG00000118777	ABCG2	48	53	1	21	4112	0.0292749	0.6303	ADP	up
ENSG00000085563	ABCB1	56	61	1	21	4112	0.0379402	0.603699	ADP	up
ENSG00000111700	SLCO1B3	133	61	1	21	4112	0.0379402	0.603699	Glutathione	up
ENSG00000197375	SLC22A5	76	67	1	21	4112	0.0450094	0.585816	Choline	up
ENSG00000023839	ABCC2	64	68	1	21	4112	0.0462325	0.582988	ADP	up
ENSG00000175003	SLC22A1	67	68	1	21	4112	0.0462325	0.582988	Choline	up
ENSG00000073734	ABCB11	66	71	1	21	4112	0.0499756	0.574746	ADP	up
ENSG00000178537	SLC25A20	102	74	1	21	4112	0.0538266	0.566848	Aspartic acid	up
ENSG00000008394	MGST1	73	76	1	21	4112	0.056452	0.561763	Glutathione	up
ENSG00000065621	GSTO2	61	76	1	21	4112	0.056452	0.561763	Glutathione	up
ENSG00000084207	GSTP1	61	76	1	21	4112	0.056452	0.561763	Glutathione	up
ENSG00000085871	MGST2	66	76	1	21	4112	0.056452	0.561763	Glutathione	up
ENSG00000099984	GSTT2	61	76	1	21	4112	0.056452	0.561763	Glutathione	up
ENSG00000134201	GSTM5	61	76	1	21	4112	0.056452	0.561763	Glutathione	up
ENSG00000134202	GSTM3	61	76	1	21	4112	0.056452	0.561763	Glutathione	up
ENSG00000143198	MGST3	66	76	1	21	4112	0.056452	0.561763	Glutathione	up
ENSG00000148834	GSTO1	61	76	1	21	4112	0.056452	0.561763	Glutathione	up
ENSG00000168765	GSTM4	61	76	1	21	4112	0.056452	0.561763	Glutathione	up
ENSG00000170899	GSTA4	61	76	1	21	4112	0.056452	0.561763	Glutathione	up
ENSG00000174156	GSTA3	61	76	1	21	4112	0.056452	0.561763	Glutathione	up
ENSG00000182793	GSTA5	61	76	1	21	4112	0.056452	0.561763	Glutathione	up
ENSG00000197448	GSTK1	74	76	1	21	4112	0.056452	0.561763	Glutathione	up
ENSG00000243955	GSTA1	61	76	1	21	4112	0.056452	0.561763	Glutathione	up
ENSG00000244067	GSTA2	61	76	1	21	4112	0.056452	0.561763	Glutathione	up
ENSG00000134184	GSTM1	62	78	1	21	4112	0.0591226	0.556815	Glutathione	up
ENSG00000213366	GSTM2	62	78	1	21	4112	0.0591226	0.556815	Glutathione	up
ENSG00000113396	SLC27A6	81	79	1	21	4112	0.0604745	0.554391	ADP	up
ENSG00000108846	ABCC3	81	82	1	21	4112	0.0645949	0.547309	ADP	up
ENSG00000169710	FASN	72	83	1	21	4112	0.0659895	0.545009	Adenosine	up
ENSG00000136881	BAAT	121	188	2	21	4112	0.0682655	0.541355	Glycine;Taurine	up
ENSG00000134538	SLCO1B1	154	85	1	21	4112	0.0688096	0.540499	Glutathione	up
ENSG00000177646	ACAD9	59	107	1	21	4112	0.102277	0.497555	ADP	up
ENSG00000143554	SLC27A3	100	110	1	21	4112	0.107148	0.492504	ADP	up
ENSG00000165029	ABCA1	113	112	1	21	4112	0.110432	0.489228	ADP	up
ENSG00000130304	SLC27A1	104	113	1	21	4112	0.112084	0.487617	ADP	up
ENSG00000167114	SLC27A4	105	115	1	21	4112	0.115408	0.484446	ADP	up
ENSG00000072778	ACADVL	90	132	1	21	4112	0.144657	0.460001	ADP	up
ENSG00000117054	ACADM	106	133	1	21	4112	0.146427	0.458689	ADP	up
ENSG00000087008	ACOX3	92	145	1	21	4112	0.168022	0.443896	ADP	up
ENSG00000140284	SLC27A2	193	194	1	21	4112	0.260631	0.397468	ADP	up

### Sheet: GEM-mapped Directional
ensemble_id	symbol	associated_reactions	total_association	signature_association	signature_size	background	p_value	fdr	one_minus_p_value	one_minus_fdr	associated_metabolites	gene_type
ENSG00000096006	CRISP3	1	2	2	22	4112	0	0	1	1	3-Phosphoglyceric acid;ATP	up
ENSG00000102144	PGK1	1	2	2	22	4112	0	0	1	1	3-Phosphoglyceric acid;ATP	up
ENSG00000154305	MIA3	1	2	2	22	4112	0	0	1	1	3-Phosphoglyceric acid;ATP	up
ENSG00000170950	PGK2	1	2	2	22	4112	0	0	1	1	3-Phosphoglyceric acid;ATP	up
ENSG00000005022	SLC25A5	1	2	2	22	4112	0	0	1	1	ADP;ATP	up
ENSG00000151729	SLC25A4	1	2	2	22	4112	0	0	1	1	ADP;ATP	up
ENSG00000169100	SLC25A6	1	2	2	22	4112	0	0	1	1	ADP;ATP	up
ENSG00000070214	SLC44A1	1	1	1	22	4112	0	0	1	1	Choline	up
ENSG00000129353	SLC44A2	1	1	1	22	4112	0	0	1	1	Choline	up
ENSG00000137968	SLC44A5	1	1	1	22	4112	0	0	1	1	Choline	up
ENSG00000143036	SLC44A3	1	1	1	22	4112	0	0	1	1	Choline	up
ENSG00000204385	SLC44A4	1	1	1	22	4112	0	0	1	1	Choline	up
ENSG00000144659	SLC25A38	1	1	1	22	4112	0	0	1	1	Glycine	up
ENSG00000143552	NUP210L	1	1	1	22	4112	0	0	1	1	UTP	up
ENSG00000198088	NUP62CL	1	1	1	22	4112	0	0	1	1	UTP	up
ENSG00000275183	LENG9	1	1	1	22	4112	0	0	1	1	UTP	up
ENSG00000108528	SLC25A11	3	4	3	22	4112	6.1496e-10	2.63709e-08	1	1	Fumaric acid;Glutathione;Malic acid	up
ENSG00000067057	PFKP	6	11	4	22	4112	1.21934e-09	4.44449e-08	1	1	ADP;ATP;Fructose 1,6-bisphosphate;UTP	up
ENSG00000141959	PFKL	6	11	4	22	4112	1.21934e-09	4.44449e-08	1	1	ADP;ATP;Fructose 1,6-bisphosphate;UTP	up
ENSG00000152556	PFKM	6	11	4	22	4112	1.21934e-09	4.44449e-08	1	1	ADP;ATP;Fructose 1,6-bisphosphate;UTP	up
ENSG00000156136	DCK	6	7	3	22	4112	2.1298e-08	7.0574e-07	1	0.999999	ADP;ATP;UTP	up
ENSG00000084774	CAD	3	7	3	22	4112	2.1298e-08	7.0574e-07	1	0.999999	ADP;Aspartic acid;Carbamoylaspartate	up
ENSG00000067225	PKM	7	8	3	22	4112	4.24467e-08	1.28932e-06	1	0.999999	ATP;dGTP;UTP	up
ENSG00000143627	PKLR	7	8	3	22	4112	4.24467e-08	1.28932e-06	1	0.999999	ATP;dGTP;UTP	up
ENSG00000100448	CTSG	16	23	4	22	4112	8.51971e-08	1.55272e-06	1	0.999998	ADP;Aspartic acid;Glycine;Serine	up
ENSG00000100600	LGMN	16	23	4	22	4112	8.51971e-08	1.55272e-06	1	0.999998	ADP;Aspartic acid;Glycine;Serine	up
ENSG00000101160	CTSZ	16	23	4	22	4112	8.51971e-08	1.55272e-06	1	0.999998	ADP;Aspartic acid;Glycine;Serine	up
ENSG00000103811	CTSH	16	23	4	22	4112	8.51971e-08	1.55272e-06	1	0.999998	ADP;Aspartic acid;Glycine;Serine	up
ENSG00000109861	CTSC	16	23	4	22	4112	8.51971e-08	1.55272e-06	1	0.999998	ADP;Aspartic acid;Glycine;Serine	up
ENSG00000117984	CTSD	16	23	4	22	4112	8.51971e-08	1.55272e-06	1	0.999998	ADP;Aspartic acid;Glycine;Serine	up
ENSG00000131400	NAPSA	16	23	4	22	4112	8.51971e-08	1.55272e-06	1	0.999998	ADP;Aspartic acid;Glycine;Serine	up
ENSG00000135047	CTSL	16	23	4	22	4112	8.51971e-08	1.55272e-06	1	0.999998	ADP;Aspartic acid;Glycine;Serine	up
ENSG00000136943	CTSV	16	23	4	22	4112	8.51971e-08	1.55272e-06	1	0.999998	ADP;Aspartic acid;Glycine;Serine	up
ENSG00000143387	CTSK	16	23	4	22	4112	8.51971e-08	1.55272e-06	1	0.999998	ADP;Aspartic acid;Glycine;Serine	up
ENSG00000163131	CTSS	16	23	4	22	4112	8.51971e-08	1.55272e-06	1	0.999998	ADP;Aspartic acid;Glycine;Serine	up
ENSG00000164733	CTSB	16	23	4	22	4112	8.51971e-08	1.55272e-06	1	0.999998	ADP;Aspartic acid;Glycine;Serine	up
ENSG00000172543	CTSW	16	23	4	22	4112	8.51971e-08	1.55272e-06	1	0.999998	ADP;Aspartic acid;Glycine;Serine	up
ENSG00000174080	CTSF	16	23	4	22	4112	8.51971e-08	1.55272e-06	1	0.999998	ADP;Aspartic acid;Glycine;Serine	up
ENSG00000196188	CTSE	16	23	4	22	4112	8.51971e-08	1.55272e-06	1	0.999998	ADP;Aspartic acid;Glycine;Serine	up
ENSG00000256043	CTSO	16	23	4	22	4112	8.51971e-08	1.55272e-06	1	0.999998	ADP;Aspartic acid;Glycine;Serine	up
ENSG00000162368	CMPK1	41	10	3	22	4112	1.26449e-07	2.24832e-06	1	0.999998	ATP;dGTP;UTP	up
ENSG00000168237	GLYCTK	2	3	2	22	4112	1.32993e-07	2.30838e-06	1	0.999998	3-Phosphoglyceric acid;ADP	up
ENSG00000166340	TPP1	19	26	4	22	4112	1.6483e-07	2.73093e-06	1	0.999997	ADP;Aspartic acid;Glycine;Serine	up
ENSG00000123643	SLC36A1	52	26	4	22	4112	1.6483e-07	2.73093e-06	1	0.999997	Aspartic acid;Glycine;Serine;Taurine	up
ENSG00000183048	SLC25A10	19	11	3	22	4112	1.98009e-07	3.20774e-06	1	0.999997	Fumaric acid;Glutathione;Malic acid	up
ENSG00000105835	NAMPT	1	3	1	2	4112	3.54937e-07	5.91561e-07	1	0.999999	Niacinamide	dn
ENSG00000041880	PARP3	1	3	1	2	4112	3.54937e-07	5.91561e-07	1	0.999999	Niacinamide	dn
ENSG00000059378	PARP12	1	3	1	2	4112	3.54937e-07	5.91561e-07	1	0.999999	Niacinamide	dn
ENSG00000102699	PARP4	1	3	1	2	4112	3.54937e-07	5.91561e-07	1	0.999999	Niacinamide	dn
ENSG00000105939	ZC3HAV1	1	3	1	2	4112	3.54937e-07	5.91561e-07	1	0.999999	Niacinamide	dn
ENSG00000107854	TNKS2	1	3	1	2	4112	3.54937e-07	5.91561e-07	1	0.999999	Niacinamide	dn
ENSG00000111224	PARP11	1	3	1	2	4112	3.54937e-07	5.91561e-07	1	0.999999	Niacinamide	dn
ENSG00000129484	PARP2	1	3	1	2	4112	3.54937e-07	5.91561e-07	1	0.999999	Niacinamide	dn
ENSG00000137817	PARP6	1	3	1	2	4112	3.54937e-07	5.91561e-07	1	0.999999	Niacinamide	dn
ENSG00000138496	PARP9	1	3	1	2	4112	3.54937e-07	5.91561e-07	1	0.999999	Niacinamide	dn
ENSG00000138617	PARP16	1	3	1	2	4112	3.54937e-07	5.91561e-07	1	0.999999	Niacinamide	dn
ENSG00000143799	PARP1	1	3	1	2	4112	3.54937e-07	5.91561e-07	1	0.999999	Niacinamide	dn
ENSG00000151883	PARP8	1	3	1	2	4112	3.54937e-07	5.91561e-07	1	0.999999	Niacinamide	dn
ENSG00000163659	TIPARP	1	3	1	2	4112	3.54937e-07	5.91561e-07	1	0.999999	Niacinamide	dn
ENSG00000173193	PARP14	1	3	1	2	4112	3.54937e-07	5.91561e-07	1	0.999999	Niacinamide	dn
ENSG00000173200	PARP15	1	3	1	2	4112	3.54937e-07	5.91561e-07	1	0.999999	Niacinamide	dn
ENSG00000173273	TNKS	1	3	1	2	4112	3.54937e-07	5.91561e-07	1	0.999999	Niacinamide	dn
ENSG00000178685	PARP10	1	3	1	2	4112	3.54937e-07	5.91561e-07	1	0.999999	Niacinamide	dn
ENSG00000100983	GSS	1	4	2	22	4112	5.30128e-07	7.88701e-06	0.999999	0.999992	ADP;Glutathione	up
ENSG00000163344	PMVK	2	4	2	22	4112	5.30128e-07	7.88701e-06	0.999999	0.999992	ADP;ATP	up
ENSG00000091483	FH	3	4	2	22	4112	5.30128e-07	7.88701e-06	0.999999	0.999992	Fumaric acid;Malic acid	up
ENSG00000182199	SHMT2	3	4	2	22	4112	5.30128e-07	7.88701e-06	0.999999	0.999992	Glycine;Serine	up
ENSG00000004468	CD38	5	4	1	2	4112	7.09873e-07	1.06481e-06	0.999999	0.999999	Niacinamide	dn
ENSG00000109743	BST1	4	4	1	2	4112	7.09873e-07	1.06481e-06	0.999999	0.999999	Niacinamide	dn
ENSG00000125454	SLC25A19	56	15	3	22	4112	8.07606e-07	1.07045e-05	0.999999	0.999989	ADP;ATP;dGTP	up
ENSG00000048392	RRM2B	14	15	3	22	4112	8.07606e-07	1.07045e-05	0.999999	0.999989	ADP;dGTP;UTP	up
ENSG00000100348	TXN2	14	15	3	22	4112	8.07606e-07	1.07045e-05	0.999999	0.999989	ADP;dGTP;UTP	up
ENSG00000136810	TXN	14	15	3	22	4112	8.07606e-07	1.07045e-05	0.999999	0.999989	ADP;dGTP;UTP	up
ENSG00000167325	RRM1	14	15	3	22	4112	8.07606e-07	1.07045e-05	0.999999	0.999989	ADP;dGTP;UTP	up
ENSG00000171848	RRM2	14	15	3	22	4112	8.07606e-07	1.07045e-05	0.999999	0.999989	ADP;dGTP;UTP	up
ENSG00000151012	SLC7A11	2	5	1	2	4112	1.18312e-06	1.41975e-06	0.999999	0.999999	Cystine	dn
ENSG00000111339	ART4	2	5	1	2	4112	1.18312e-06	1.41975e-06	0.999999	0.999999	Niacinamide	dn
ENSG00000129744	ART1	2	5	1	2	4112	1.18312e-06	1.41975e-06	0.999999	0.999999	Niacinamide	dn
ENSG00000156219	ART3	2	5	1	2	4112	1.18312e-06	1.41975e-06	0.999999	0.999999	Niacinamide	dn
ENSG00000167311	ART5	2	5	1	2	4112	1.18312e-06	1.41975e-06	0.999999	0.999999	Niacinamide	dn
ENSG00000158019	BABAM2	2	5	2	22	4112	1.32072e-06	1.48124e-05	0.999999	0.999985	ADP;ATP	up
ENSG00000104879	CKM	2	5	2	22	4112	1.32072e-06	1.48124e-05	0.999999	0.999985	ADP;ATP	up
ENSG00000131730	CKMT2	2	5	2	22	4112	1.32072e-06	1.48124e-05	0.999999	0.999985	ADP;ATP	up
ENSG00000166165	CKB	2	5	2	22	4112	1.32072e-06	1.48124e-05	0.999999	0.999985	ADP;ATP	up
ENSG00000223572	CKMT1A	2	5	2	22	4112	1.32072e-06	1.48124e-05	0.999999	0.999985	ADP;ATP	up
ENSG00000237289	CKMT1B	2	5	2	22	4112	1.32072e-06	1.48124e-05	0.999999	0.999985	ADP;ATP	up
ENSG00000180773	SLC36A4	4	5	2	22	4112	1.32072e-06	1.48124e-05	0.999999	0.999985	Glycine;Serine	up
ENSG00000186334	SLC36A3	4	5	2	22	4112	1.32072e-06	1.48124e-05	0.999999	0.999985	Glycine;Serine	up
ENSG00000186335	SLC36A2	4	5	2	22	4112	1.32072e-06	1.48124e-05	0.999999	0.999985	Glycine;Serine	up
ENSG00000160200	CBS	3	5	2	22	4112	1.32072e-06	1.48124e-05	0.999999	0.999985	Cystathionine;Serine	up
ENSG00000163631	ALB	2	44	4	22	4112	2.55668e-06	2.62868e-05	0.999997	0.999974	ADP;Aspartic acid;Glycine;Serine	up
ENSG00000171174	RBKS	3	6	2	22	4112	2.63229e-06	2.62868e-05	0.999997	0.999974	ADP;ATP	up
ENSG00000120137	PANK3	5	6	2	22	4112	2.63229e-06	2.62868e-05	0.999997	0.999974	ADP;ATP	up
ENSG00000125779	PANK2	6	6	2	22	4112	2.63229e-06	2.62868e-05	0.999997	0.999974	ADP;ATP	up
ENSG00000152782	PANK1	5	6	2	22	4112	2.63229e-06	2.62868e-05	0.999997	0.999974	ADP;ATP	up
ENSG00000157881	PANK4	5	6	2	22	4112	2.63229e-06	2.62868e-05	0.999997	0.999974	ADP;ATP	up
ENSG00000100605	ITPK1	3	6	2	22	4112	2.63229e-06	2.62868e-05	0.999997	0.999974	ADP;ATP	up
ENSG00000101438	SLC32A1	6	6	2	22	4112	2.63229e-06	2.62868e-05	0.999997	0.999974	ADP;Glycine	up
ENSG00000168393	DTYMK	6	7	2	22	4112	4.59053e-06	4.52229e-05	0.999995	0.999955	ADP;ATP	up
ENSG00000165996	HACD1	29	52	4	22	4112	5.9509e-06	5.70816e-05	0.999994	0.999943	ADP;Aspartic acid;Glycine;Serine	up
ENSG00000206527	HACD2	29	52	4	22	4112	5.9509e-06	5.70816e-05	0.999994	0.999943	ADP;Aspartic acid;Glycine;Serine	up
ENSG00000077463	SIRT6	5	11	1	2	4112	6.50717e-06	7.50827e-06	0.999993	0.999992	Niacinamide	dn
ENSG00000198246	SLC29A3	8	8	2	22	4112	7.31938e-06	6.58744e-05	0.999993	0.999934	Adenine;Adenosine	up
ENSG00000132744	ACY3	5	8	2	22	4112	7.31938e-06	6.58744e-05	0.999993	0.999934	Aspartic acid;Glycine	up
ENSG00000105223	PLD3	6	8	2	22	4112	7.31938e-06	6.58744e-05	0.999993	0.999934	Choline;Serine	up
ENSG00000166428	PLD4	6	8	2	22	4112	7.31938e-06	6.58744e-05	0.999993	0.999934	Choline;Serine	up
ENSG00000130876	SLC7A10	18	8	2	22	4112	7.31938e-06	6.58744e-05	0.999993	0.999934	Glycine;Serine	up
ENSG00000155085	AK9	11	9	2	22	4112	1.0941e-05	9.38352e-05	0.999989	0.999906	ADP;ATP	up
ENSG00000078070	MCCC1	3	9	2	22	4112	1.0941e-05	9.38352e-05	0.999989	0.999906	ADP;ATP	up
ENSG00000131844	MCCC2	3	9	2	22	4112	1.0941e-05	9.38352e-05	0.999989	0.999906	ADP;ATP	up
ENSG00000017483	SLC38A5	11	9	2	22	4112	1.0941e-05	9.38352e-05	0.999989	0.999906	Glycine;Serine	up
ENSG00000064601	CTSA	51	61	4	22	4112	1.32025e-05	0.000111915	0.999987	0.999888	ADP;Aspartic acid;Glycine;Serine	up
ENSG00000116199	FAM20B	6	10	2	22	4112	1.55758e-05	0.000121486	0.999984	0.999879	ADP;ATP	up
ENSG00000141560	FN3KRP	6	10	2	22	4112	1.55758e-05	0.000121486	0.999984	0.999879	ADP;ATP	up
ENSG00000162408	NOL9	6	10	2	22	4112	1.55758e-05	0.000121486	0.999984	0.999879	ADP;ATP	up
ENSG00000167363	FN3K	6	10	2	22	4112	1.55758e-05	0.000121486	0.999984	0.999879	ADP;ATP	up
ENSG00000172456	FGGY	6	10	2	22	4112	1.55758e-05	0.000121486	0.999984	0.999879	ADP;ATP	up
ENSG00000075651	PLD1	11	10	2	22	4112	1.55758e-05	0.000121486	0.999984	0.999879	Choline;Serine	up
ENSG00000129219	PLD2	7	10	2	22	4112	1.55758e-05	0.000121486	0.999984	0.999879	Choline;Serine	up
ENSG00000114770	ABCC5	8	11	2	22	4112	2.13425e-05	0.000121486	0.999979	0.999879	ADP;Glutathione	up
ENSG00000115902	SLC1A4	19	11	2	22	4112	2.13425e-05	0.000121486	0.999979	0.999879	Aspartic acid;Serine	up
ENSG00000165434	PGM2L1	1	2	1	22	4112	2.73301e-05	0.000121486	0.999973	0.999879	3-Phosphoglyceric acid	up
ENSG00000198931	APRT	2	2	1	22	4112	2.73301e-05	0.000121486	0.999973	0.999879	Adenine	up
ENSG00000099810	MTAP	1	2	1	22	4112	2.73301e-05	0.000121486	0.999973	0.999879	Adenine	up
ENSG00000044446	PHKA2	1	2	1	22	4112	2.73301e-05	0.000121486	0.999973	0.999879	ADP	up
ENSG00000067177	PHKA1	1	2	1	22	4112	2.73301e-05	0.000121486	0.999973	0.999879	ADP	up
ENSG00000102893	PHKB	1	2	1	22	4112	2.73301e-05	0.000121486	0.999973	0.999879	ADP	up
ENSG00000143933	CALM2	1	2	1	22	4112	2.73301e-05	0.000121486	0.999973	0.999879	ADP	up
ENSG00000156873	PHKG2	1	2	1	22	4112	2.73301e-05	0.000121486	0.999973	0.999879	ADP	up
ENSG00000160014	CALM3	1	2	1	22	4112	2.73301e-05	0.000121486	0.999973	0.999879	ADP	up
ENSG00000164776	PHKG1	1	2	1	22	4112	2.73301e-05	0.000121486	0.999973	0.999879	ADP	up
ENSG00000198668	CALM1	1	2	1	22	4112	2.73301e-05	0.000121486	0.999973	0.999879	ADP	up
ENSG00000065534	MYLK	1	2	1	22	4112	2.73301e-05	0.000121486	0.999973	0.999879	ADP	up
ENSG00000101306	MYLK2	1	2	1	22	4112	2.73301e-05	0.000121486	0.999973	0.999879	ADP	up
ENSG00000124006	OBSL1	1	2	1	22	4112	2.73301e-05	0.000121486	0.999973	0.999879	ADP	up
ENSG00000140795	MYLK3	1	2	1	22	4112	2.73301e-05	0.000121486	0.999973	0.999879	ADP	up
ENSG00000145949	MYLK4	1	2	1	22	4112	2.73301e-05	0.000121486	0.999973	0.999879	ADP	up
ENSG00000114124	GRK7	1	2	1	22	4112	2.73301e-05	0.000121486	0.999973	0.999879	ADP	up
ENSG00000185974	GRK1	1	2	1	22	4112	2.73301e-05	0.000121486	0.999973	0.999879	ADP	up
ENSG00000100077	GRK3	1	2	1	22	4112	2.73301e-05	0.000121486	0.999973	0.999879	ADP	up
ENSG00000173020	GRK2	1	2	1	22	4112	2.73301e-05	0.000121486	0.999973	0.999879	ADP	up
ENSG00000121900	TMEM54	1	2	1	22	4112	2.73301e-05	0.000121486	0.999973	0.999879	ATP	up
ENSG00000143630	HCN3	1	2	1	22	4112	2.73301e-05	0.000121486	0.999973	0.999879	ATP	up
ENSG00000093217	XYLB	1	2	1	22	4112	2.73301e-05	0.000121486	0.999973	0.999879	ATP	up
ENSG00000273841	TAF9	2	2	1	22	4112	2.73301e-05	0.000121486	0.999973	0.999879	ATP	up
ENSG00000120158	RCL1	1	2	1	22	4112	2.73301e-05	0.000121486	0.999973	0.999879	ATP	up
ENSG00000137996	RTCA	1	2	1	22	4112	2.73301e-05	0.000121486	0.999973	0.999879	ATP	up
ENSG00000095139	ARCN1	4	2	1	22	4112	2.73301e-05	0.000121486	0.999973	0.999879	ATP	up
ENSG00000105669	COPE	4	2	1	22	4112	2.73301e-05	0.000121486	0.999973	0.999879	ATP	up
ENSG00000122218	COPA	4	2	1	22	4112	2.73301e-05	0.000121486	0.999973	0.999879	ATP	up
ENSG00000129083	COPB1	4	2	1	22	4112	2.73301e-05	0.000121486	0.999973	0.999879	ATP	up
ENSG00000158623	COPG2	4	2	1	22	4112	2.73301e-05	0.000121486	0.999973	0.999879	ATP	up
ENSG00000181789	COPG1	4	2	1	22	4112	2.73301e-05	0.000121486	0.999973	0.999879	ATP	up
ENSG00000184432	COPB2	4	2	1	22	4112	2.73301e-05	0.000121486	0.999973	0.999879	ATP	up
ENSG00000100372	SLC25A17	1	2	1	22	4112	2.73301e-05	0.000121486	0.999973	0.999879	ATP	up
ENSG00000156471	PTDSS1	1	2	1	22	4112	2.73301e-05	0.000121486	0.999973	0.999879	Choline	up
ENSG00000141279	NPEPPS	2	2	1	22	4112	2.73301e-05	0.000121486	0.999973	0.999879	Glycine	up
ENSG00000166825	ANPEP	2	2	1	22	4112	2.73301e-05	0.000121486	0.999973	0.999879	Glycine	up
ENSG00000124299	PEPD	2	2	1	22	4112	2.73301e-05	0.000121486	0.999973	0.999879	Glycine	up
ENSG00000100116	GCAT	1	2	1	22	4112	2.73301e-05	0.000121486	0.999973	0.999879	Glycine	up
ENSG00000141096	DPEP3	1	2	1	22	4112	2.73301e-05	0.000121486	0.999973	0.999879	Glycine	up
ENSG00000167261	DPEP2	1	2	1	22	4112	2.73301e-05	0.000121486	0.999973	0.999879	Glycine	up
ENSG00000197891	SLC22A12	1	2	1	22	4112	2.73301e-05	0.000121486	0.999973	0.999879	Lactic acid	up
ENSG00000111237	VPS29	1	2	1	22	4112	2.73301e-05	0.000121486	0.999973	0.999879	Serine	up
ENSG00000146733	PSPH	1	2	1	22	4112	2.73301e-05	0.000121486	0.999973	0.999879	Serine	up
ENSG00000107819	SFXN3	2	2	1	22	4112	2.73301e-05	0.000121486	0.999973	0.999879	Serine	up
ENSG00000164466	SFXN1	2	2	1	22	4112	2.73301e-05	0.000121486	0.999973	0.999879	Serine	up
ENSG00000169764	UGP2	1	2	1	22	4112	2.73301e-05	0.000121486	0.999973	0.999879	UDP-glucose	up
ENSG00000030066	NUP160	2	2	1	22	4112	2.73301e-05	0.000121486	0.999973	0.999879	UTP	up
ENSG00000069248	NUP133	2	2	1	22	4112	2.73301e-05	0.000121486	0.999973	0.999879	UTP	up
ENSG00000075188	NUP37	2	2	1	22	4112	2.73301e-05	0.000121486	0.999973	0.999879	UTP	up
ENSG00000093000	NUP50	2	2	1	22	4112	2.73301e-05	0.000121486	0.999973	0.999879	UTP	up
ENSG00000095319	NUP188	2	2	1	22	4112	2.73301e-05	0.000121486	0.999973	0.999879	UTP	up
ENSG00000102900	NUP93	2	2	1	22	4112	2.73301e-05	0.000121486	0.999973	0.999879	UTP	up
ENSG00000108559	NUP88	2	2	1	22	4112	2.73301e-05	0.000121486	0.999973	0.999879	UTP	up
ENSG00000110713	NUP98	2	2	1	22	4112	2.73301e-05	0.000121486	0.999973	0.999879	UTP	up
ENSG00000111581	NUP107	2	2	1	22	4112	2.73301e-05	0.000121486	0.999973	0.999879	UTP	up
ENSG00000113569	NUP155	2	2	1	22	4112	2.73301e-05	0.000121486	0.999973	0.999879	UTP	up
ENSG00000120253	NUP43	2	2	1	22	4112	2.73301e-05	0.000121486	0.999973	0.999879	UTP	up
ENSG00000124789	NUP153	2	2	1	22	4112	2.73301e-05	0.000121486	0.999973	0.999879	UTP	up
ENSG00000125450	NUP85	2	2	1	22	4112	2.73301e-05	0.000121486	0.999973	0.999879	UTP	up
ENSG00000126883	NUP214	2	2	1	22	4112	2.73301e-05	0.000121486	0.999973	0.999879	UTP	up
ENSG00000132182	NUP210	2	2	1	22	4112	2.73301e-05	0.000121486	0.999973	0.999879	UTP	up
ENSG00000136243	NUP42	2	2	1	22	4112	2.73301e-05	0.000121486	0.999973	0.999879	UTP	up
ENSG00000138750	NUP54	2	2	1	22	4112	2.73301e-05	0.000121486	0.999973	0.999879	UTP	up
ENSG00000139496	NUP58	2	2	1	22	4112	2.73301e-05	0.000121486	0.999973	0.999879	UTP	up
ENSG00000153201	RANBP2	2	2	1	22	4112	2.73301e-05	0.000121486	0.999973	0.999879	UTP	up
ENSG00000155561	NUP205	2	2	1	22	4112	2.73301e-05	0.000121486	0.999973	0.999879	UTP	up
ENSG00000163002	NUP35	2	2	1	22	4112	2.73301e-05	0.000121486	0.999973	0.999879	UTP	up
ENSG00000213024	NUP62	2	2	1	22	4112	2.73301e-05	0.000121486	0.999973	0.999879	UTP	up
ENSG00000131069	ACSS2	10	12	2	22	4112	2.8358e-05	0.000125291	0.999972	0.999875	ADP;ATP	up
ENSG00000138079	SLC3A1	86	25	1	2	4112	3.54937e-05	3.94374e-05	0.999965	0.999961	Cystine	dn
ENSG00000111371	SLC38A1	14	13	2	22	4112	3.67376e-05	0.000161336	0.999963	0.999839	Glycine;Serine	up
ENSG00000021488	SLC7A9	117	38	3	22	4112	4.02804e-05	0.000175835	0.99996	0.999824	Glycine;Glutathione;Serine	up
ENSG00000103064	SLC7A6	420	27	1	2	4112	4.15276e-05	4.44938e-05	0.999958	0.999956	Cystine	dn
ENSG00000168003	SLC3A2	45	28	1	2	4112	4.4722e-05	4.62641e-05	0.999955	0.999954	Cystine	dn
ENSG00000011052	NME1-NME2	36	14	2	22	4112	4.65948e-05	0.000190342	0.999953	0.99981	ADP;ATP	up
ENSG00000103024	NME3	26	14	2	22	4112	4.65948e-05	0.000190342	0.999953	0.99981	ADP;ATP	up
ENSG00000103202	NME4	26	14	2	22	4112	4.65948e-05	0.000190342	0.999953	0.99981	ADP;ATP	up
ENSG00000112981	NME5	26	14	2	22	4112	4.65948e-05	0.000190342	0.999953	0.99981	ADP;ATP	up
ENSG00000143156	NME7	26	14	2	22	4112	4.65948e-05	0.000190342	0.999953	0.99981	ADP;ATP	up
ENSG00000172113	NME6	26	14	2	22	4112	4.65948e-05	0.000190342	0.999953	0.99981	ADP;ATP	up
ENSG00000239672	NME1	36	14	2	22	4112	4.65948e-05	0.000190342	0.999953	0.99981	ADP;ATP	up
ENSG00000243678	NME2	36	14	2	22	4112	4.65948e-05	0.000190342	0.999953	0.99981	ADP;ATP	up
ENSG00000134294	SLC38A2	16	14	2	22	4112	4.65948e-05	0.000190342	0.999953	0.99981	Glycine;Serine	up
ENSG00000196517	SLC6A9	13	14	2	22	4112	4.65948e-05	0.000190342	0.999953	0.99981	Glycine;Serine	up
ENSG00000174358	SLC6A19	14	15	2	22	4112	5.80417e-05	0.000190342	0.999942	0.99981	Glycine;Serine	up
ENSG00000164708	PGAM2	2	3	1	22	4112	8.17243e-05	0.000190342	0.999918	0.99981	3-Phosphoglyceric acid	up
ENSG00000171314	PGAM1	2	3	1	22	4112	8.17243e-05	0.000190342	0.999918	0.99981	3-Phosphoglyceric acid	up
ENSG00000226784	PGAM4	2	3	1	22	4112	8.17243e-05	0.000190342	0.999918	0.99981	3-Phosphoglyceric acid	up
ENSG00000119640	ACYP1	1	3	1	22	4112	8.17243e-05	0.000190342	0.999918	0.99981	3-Phosphoglyceric acid	up
ENSG00000170634	ACYP2	1	3	1	22	4112	8.17243e-05	0.000190342	0.999918	0.99981	3-Phosphoglyceric acid	up
ENSG00000101444	AHCY	2	3	1	22	4112	8.17243e-05	0.000190342	0.999918	0.99981	Adenosine	up
ENSG00000158467	AHCYL2	2	3	1	22	4112	8.17243e-05	0.000190342	0.999918	0.99981	Adenosine	up
ENSG00000168710	AHCYL1	2	3	1	22	4112	8.17243e-05	0.000190342	0.999918	0.99981	Adenosine	up
ENSG00000166262	FAM227B	1	3	1	22	4112	8.17243e-05	0.000190342	0.999918	0.99981	ADP	up
ENSG00000157353	FCSK	1	3	1	22	4112	8.17243e-05	0.000190342	0.999918	0.99981	ADP	up
ENSG00000197417	SHPK	1	3	1	22	4112	8.17243e-05	0.000190342	0.999918	0.99981	ADP	up
ENSG00000156110	ADK	2	3	1	22	4112	8.17243e-05	0.000190342	0.999918	0.99981	ADP	up
ENSG00000114956	DGUOK	2	3	1	22	4112	8.17243e-05	0.000190342	0.999918	0.99981	ADP	up
ENSG00000135821	GLUL	1	3	1	22	4112	8.17243e-05	0.000190342	0.999918	0.99981	ADP	up
ENSG00000146166	LGSN	1	3	1	22	4112	8.17243e-05	0.000190342	0.999918	0.99981	ADP	up
ENSG00000124357	NAGK	1	3	1	22	4112	8.17243e-05	0.000190342	0.999918	0.99981	ADP	up
ENSG00000058866	DGKG	1	3	1	22	4112	8.17243e-05	0.000190342	0.999918	0.99981	ADP	up
ENSG00000065357	DGKA	1	3	1	22	4112	8.17243e-05	0.000190342	0.999918	0.99981	ADP	up
ENSG00000077044	DGKD	1	3	1	22	4112	8.17243e-05	0.000190342	0.999918	0.99981	ADP	up
ENSG00000102780	DGKH	1	3	1	22	4112	8.17243e-05	0.000190342	0.999918	0.99981	ADP	up
ENSG00000136267	DGKB	1	3	1	22	4112	8.17243e-05	0.000190342	0.999918	0.99981	ADP	up
ENSG00000145214	DGKQ	1	3	1	22	4112	8.17243e-05	0.000190342	0.999918	0.99981	ADP	up
ENSG00000149091	DGKZ	2	3	1	22	4112	8.17243e-05	0.000190342	0.999918	0.99981	ADP	up
ENSG00000153933	DGKE	1	3	1	22	4112	8.17243e-05	0.000190342	0.999918	0.99981	ADP	up
ENSG00000157680	DGKI	2	3	1	22	4112	8.17243e-05	0.000190342	0.999918	0.99981	ADP	up
ENSG00000274588	DGKK	1	3	1	22	4112	8.17243e-05	0.000190342	0.999918	0.99981	ADP	up
ENSG00000110921	MVK	2	3	1	22	4112	8.17243e-05	0.000190342	0.999918	0.99981	ADP	up
ENSG00000100422	CERK	1	3	1	22	4112	8.17243e-05	0.000190342	0.999918	0.99981	ADP	up
ENSG00000006530	AGK	6	3	1	22	4112	8.17243e-05	0.000190342	0.999918	0.99981	ADP	up
ENSG00000175066	GK5	2	3	1	22	4112	8.17243e-05	0.000190342	0.999918	0.99981	ADP	up
ENSG00000196475	GK2	2	3	1	22	4112	8.17243e-05	0.000190342	0.999918	0.99981	ADP	up
ENSG00000198814	GK	2	3	1	22	4112	8.17243e-05	0.000190342	0.999918	0.99981	ADP	up
ENSG00000229894	GK3	2	3	1	22	4112	8.17243e-05	0.000190342	0.999918	0.99981	ADP	up
ENSG00000139163	ETNK1	1	3	1	22	4112	8.17243e-05	0.000190342	0.999918	0.99981	ADP	up
ENSG00000143845	ETNK2	1	3	1	22	4112	8.17243e-05	0.000190342	0.999918	0.99981	ADP	up
ENSG00000008130	NADK	3	3	1	22	4112	8.17243e-05	0.000190342	0.999918	0.99981	ADP	up
ENSG00000152620	NADK2	3	3	1	22	4112	8.17243e-05	0.000190342	0.999918	0.99981	ADP	up
ENSG00000115020	PIKFYVE	1	3	1	22	4112	8.17243e-05	0.000190342	0.999918	0.99981	ADP	up
ENSG00000038210	PI4K2B	2	3	1	22	4112	8.17243e-05	0.000190342	0.999918	0.99981	ADP	up
ENSG00000155252	PI4K2A	2	3	1	22	4112	8.17243e-05	0.000190342	0.999918	0.99981	ADP	up
ENSG00000051382	PIK3CB	2	3	1	22	4112	8.17243e-05	0.000190342	0.999918	0.99981	ADP	up
ENSG00000105647	PIK3R2	1	3	1	22	4112	8.17243e-05	0.000190342	0.999918	0.99981	ADP	up
ENSG00000105851	PIK3CG	2	3	1	22	4112	8.17243e-05	0.000190342	0.999918	0.99981	ADP	up
ENSG00000117461	PIK3R3	1	3	1	22	4112	8.17243e-05	0.000190342	0.999918	0.99981	ADP	up
ENSG00000121879	PIK3CA	2	3	1	22	4112	8.17243e-05	0.000190342	0.999918	0.99981	ADP	up
ENSG00000126264	HCST	1	3	1	22	4112	8.17243e-05	0.000190342	0.999918	0.99981	ADP	up
ENSG00000145675	PIK3R1	1	3	1	22	4112	8.17243e-05	0.000190342	0.999918	0.99981	ADP	up
ENSG00000171608	PIK3CD	2	3	1	22	4112	8.17243e-05	0.000190342	0.999918	0.99981	ADP	up
ENSG00000276231	PIK3R6	1	3	1	22	4112	8.17243e-05	0.000190342	0.999918	0.99981	ADP	up
ENSG00000086544	ITPKC	1	3	1	22	4112	8.17243e-05	0.000190342	0.999918	0.99981	ADP	up
ENSG00000137825	ITPKA	1	3	1	22	4112	8.17243e-05	0.000190342	0.999918	0.99981	ADP	up
ENSG00000143772	ITPKB	1	3	1	22	4112	8.17243e-05	0.000190342	0.999918	0.99981	ADP	up
ENSG00000127080	IPPK	1	3	1	22	4112	8.17243e-05	0.000190342	0.999918	0.99981	ADP	up
ENSG00000136371	MTHFS	2	3	1	22	4112	8.17243e-05	0.000190342	0.999918	0.99981	ADP	up
ENSG00000135002	RFK	1	3	1	22	4112	8.17243e-05	0.000190342	0.999918	0.99981	ADP	up
ENSG00000189283	FHIT	1	3	1	22	4112	8.17243e-05	0.000190342	0.999918	0.99981	ADP	up
ENSG00000005882	PDK2	1	3	1	22	4112	8.17243e-05	0.000190342	0.999918	0.99981	ADP	up
ENSG00000067992	PDK3	1	3	1	22	4112	8.17243e-05	0.000190342	0.999918	0.99981	ADP	up
ENSG00000152256	PDK1	1	3	1	22	4112	8.17243e-05	0.000190342	0.999918	0.99981	ADP	up
ENSG00000033627	ATP6V0A1	2	3	1	22	4112	8.17243e-05	0.000190342	0.999918	0.99981	ADP	up
ENSG00000047249	ATP6V1H	2	3	1	22	4112	8.17243e-05	0.000190342	0.999918	0.99981	ADP	up
ENSG00000071553	ATP6AP1	1	3	1	22	4112	8.17243e-05	0.000190342	0.999918	0.99981	ADP	up
ENSG00000105929	ATP6V0A4	2	3	1	22	4112	8.17243e-05	0.000190342	0.999918	0.99981	ADP	up
ENSG00000110719	TCIRG1	2	3	1	22	4112	8.17243e-05	0.000190342	0.999918	0.99981	ADP	up
ENSG00000117410	ATP6V0B	2	3	1	22	4112	8.17243e-05	0.000190342	0.999918	0.99981	ADP	up
ENSG00000147614	ATP6V0D2	2	3	1	22	4112	8.17243e-05	0.000190342	0.999918	0.99981	ADP	up
ENSG00000159720	ATP6V0D1	2	3	1	22	4112	8.17243e-05	0.000190342	0.999918	0.99981	ADP	up
ENSG00000185344	ATP6V0A2	2	3	1	22	4112	8.17243e-05	0.000190342	0.999918	0.99981	ADP	up
ENSG00000185883	ATP6V0C	2	3	1	22	4112	8.17243e-05	0.000190342	0.999918	0.99981	ADP	up
ENSG00000100554	ATP6V1D	1	3	1	22	4112	8.17243e-05	0.000190342	0.999918	0.99981	ADP	up
ENSG00000113732	ATP6V0E1	1	3	1	22	4112	8.17243e-05	0.000190342	0.999918	0.99981	ADP	up
ENSG00000114573	ATP6V1A	1	3	1	22	4112	8.17243e-05	0.000190342	0.999918	0.99981	ADP	up
ENSG00000116039	ATP6V1B1	1	3	1	22	4112	8.17243e-05	0.000190342	0.999918	0.99981	ADP	up
ENSG00000128524	ATP6V1F	1	3	1	22	4112	8.17243e-05	0.000190342	0.999918	0.99981	ADP	up
ENSG00000131100	ATP6V1E1	1	3	1	22	4112	8.17243e-05	0.000190342	0.999918	0.99981	ADP	up
ENSG00000136888	ATP6V1G1	1	3	1	22	4112	8.17243e-05	0.000190342	0.999918	0.99981	ADP	up
ENSG00000143882	ATP6V1C2	1	3	1	22	4112	8.17243e-05	0.000190342	0.999918	0.99981	ADP	up
ENSG00000147416	ATP6V1B2	1	3	1	22	4112	8.17243e-05	0.000190342	0.999918	0.99981	ADP	up
ENSG00000151418	ATP6V1G3	1	3	1	22	4112	8.17243e-05	0.000190342	0.999918	0.99981	ADP	up
ENSG00000155097	ATP6V1C1	1	3	1	22	4112	8.17243e-05	0.000190342	0.999918	0.99981	ADP	up
ENSG00000213760	ATP6V1G2	1	3	1	22	4112	8.17243e-05	0.000190342	0.999918	0.99981	ADP	up
ENSG00000250565	ATP6V1E2	1	3	1	22	4112	8.17243e-05	0.000190342	0.999918	0.99981	ADP	up
ENSG00000149476	TKFC	1	3	1	22	4112	8.17243e-05	0.000190342	0.999918	0.99981	ADP	up
ENSG00000162174	ASRGL1	2	3	1	22	4112	8.17243e-05	0.000190342	0.999918	0.99981	Aspartic acid	up
ENSG00000108381	ASPA	2	3	1	22	4112	8.17243e-05	0.000190342	0.999918	0.99981	Aspartic acid	up
ENSG00000004455	AK2	3	3	1	22	4112	8.17243e-05	0.000190342	0.999918	0.99981	ATP	up
ENSG00000085231	AK6	3	3	1	22	4112	8.17243e-05	0.000190342	0.999918	0.99981	ATP	up
ENSG00000106992	AK1	3	3	1	22	4112	8.17243e-05	0.000190342	0.999918	0.99981	ATP	up
ENSG00000140057	AK7	3	3	1	22	4112	8.17243e-05	0.000190342	0.999918	0.99981	ATP	up
ENSG00000162433	AK4	3	3	1	22	4112	8.17243e-05	0.000190342	0.999918	0.99981	ATP	up
ENSG00000165695	AK8	3	3	1	22	4112	8.17243e-05	0.000190342	0.999918	0.99981	ATP	up
ENSG00000143774	GUK1	3	3	1	22	4112	8.17243e-05	0.000190342	0.999918	0.99981	ATP	up
ENSG00000114999	TTL	1	3	1	22	4112	8.17243e-05	0.000190342	0.999918	0.99981	ATP	up
ENSG00000156983	BRPF1	1	3	1	22	4112	8.17243e-05	0.000190342	0.999918	0.99981	ATP	up
ENSG00000162571	TTLL10	1	3	1	22	4112	8.17243e-05	0.000190342	0.999918	0.99981	ATP	up
ENSG00000103507	BCKDK	1	3	1	22	4112	8.17243e-05	0.000190342	0.999918	0.99981	ATP	up
ENSG00000134326	CMPK2	2	3	1	22	4112	8.17243e-05	0.000190342	0.999918	0.99981	ATP	up
ENSG00000099624	ATP5F1D	1	3	1	22	4112	8.17243e-05	0.000190342	0.999918	0.99981	ATP	up
ENSG00000110955	ATP5F1B	1	3	1	22	4112	8.17243e-05	0.000190342	0.999918	0.99981	ATP	up
ENSG00000116459	ATP5PB	1	3	1	22	4112	8.17243e-05	0.000190342	0.999918	0.99981	ATP	up
ENSG00000124172	ATP5F1E	1	3	1	22	4112	8.17243e-05	0.000190342	0.999918	0.99981	ATP	up
ENSG00000135390	ATP5MC2	1	3	1	22	4112	8.17243e-05	0.000190342	0.999918	0.99981	ATP	up
ENSG00000152234	ATP5F1A	1	3	1	22	4112	8.17243e-05	0.000190342	0.999918	0.99981	ATP	up
ENSG00000154518	ATP5MC3	1	3	1	22	4112	8.17243e-05	0.000190342	0.999918	0.99981	ATP	up
ENSG00000154723	ATP5PF	1	3	1	22	4112	8.17243e-05	0.000190342	0.999918	0.99981	ATP	up
ENSG00000156411	ATP5MJ	1	3	1	22	4112	8.17243e-05	0.000190342	0.999918	0.99981	ATP	up
ENSG00000159199	ATP5MC1	1	3	1	22	4112	8.17243e-05	0.000190342	0.999918	0.99981	ATP	up
ENSG00000165629	ATP5F1C	1	3	1	22	4112	8.17243e-05	0.000190342	0.999918	0.99981	ATP	up
ENSG00000167283	ATP5MG	1	3	1	22	4112	8.17243e-05	0.000190342	0.999918	0.99981	ATP	up
ENSG00000167863	ATP5PD	1	3	1	22	4112	8.17243e-05	0.000190342	0.999918	0.99981	ATP	up
ENSG00000169020	ATP5ME	1	3	1	22	4112	8.17243e-05	0.000190342	0.999918	0.99981	ATP	up
ENSG00000173915	ATP5MK	1	3	1	22	4112	8.17243e-05	0.000190342	0.999918	0.99981	ATP	up
ENSG00000198899	MT-ATP6	1	3	1	22	4112	8.17243e-05	0.000190342	0.999918	0.99981	ATP	up
ENSG00000228253	MT-ATP8	1	3	1	22	4112	8.17243e-05	0.000190342	0.999918	0.99981	ATP	up
ENSG00000241468	ATP5MF	1	3	1	22	4112	8.17243e-05	0.000190342	0.999918	0.99981	ATP	up
ENSG00000241837	ATP5PO	1	3	1	22	4112	8.17243e-05	0.000190342	0.999918	0.99981	ATP	up
ENSG00000179598	PLD6	1	3	1	22	4112	8.17243e-05	0.000190342	0.999918	0.99981	Choline	up
ENSG00000087085	ACHE	2	3	1	22	4112	8.17243e-05	0.000190342	0.999918	0.99981	Choline	up
ENSG00000114200	BCHE	2	3	1	22	4112	8.17243e-05	0.000190342	0.999918	0.99981	Choline	up
ENSG00000173868	PHOSPHO1	2	3	1	22	4112	8.17243e-05	0.000190342	0.999918	0.99981	Choline	up
ENSG00000115665	SLC5A7	2	3	1	22	4112	8.17243e-05	0.000190342	0.999918	0.99981	Choline	up
ENSG00000160226	CFAP410	1	3	1	22	4112	8.17243e-05	0.000190342	0.999918	0.99981	Fructose 1,6-bisphosphate	up
ENSG00000103876	FAH	1	3	1	22	4112	8.17243e-05	0.000190342	0.999918	0.99981	Fumaric acid	up
ENSG00000176974	SHMT1	1	3	1	22	4112	8.17243e-05	0.000190342	0.999918	0.99981	Glycine	up
ENSG00000002549	LAP3	3	3	1	22	4112	8.17243e-05	0.000190342	0.999918	0.99981	Glycine	up
ENSG00000167748	KLK1	1	3	1	22	4112	8.17243e-05	0.000190342	0.999918	0.99981	Glycine	up
ENSG00000167751	KLK2	1	3	1	22	4112	8.17243e-05	0.000190342	0.999918	0.99981	Glycine	up
ENSG00000015413	DPEP1	2	3	1	22	4112	8.17243e-05	0.000190342	0.999918	0.99981	Glycine	up
ENSG00000063854	HAGH	2	3	1	22	4112	8.17243e-05	0.000190342	0.999918	0.99981	Glutathione	up
ENSG00000103253	HAGHL	2	3	1	22	4112	8.17243e-05	0.000190342	0.999918	0.99981	Glutathione	up
ENSG00000104687	GSR	4	3	1	22	4112	8.17243e-05	0.000190342	0.999918	0.99981	Glutathione	up
ENSG00000139684	ESD	1	3	1	22	4112	8.17243e-05	0.000190342	0.999918	0.99981	Glutathione	up
ENSG00000139631	CSAD	2	3	1	22	4112	8.17243e-05	0.000190342	0.999918	0.99981	Taurine	up
ENSG00000117308	GALE	3	3	1	22	4112	8.17243e-05	0.000190342	0.999918	0.99981	UDP-glucose	up
ENSG00000117620	SLC35A3	2	3	1	22	4112	8.17243e-05	0.000190342	0.999918	0.99981	UDP-glucose	up
ENSG00000021488	SLC7A9	117	38	1	2	4112	8.31735e-05	8.31735e-05	0.999917	0.999917	Cystine	dn
ENSG00000092068	SLC7A8	18	17	2	22	4112	8.61433e-05	0.000198102	0.999914	0.999802	Glycine;Serine	up
ENSG00000164363	SLC6A18	15	17	2	22	4112	8.61433e-05	0.000198102	0.999914	0.999802	Glycine;Serine	up
ENSG00000167703	SLC43A2	17	17	2	22	4112	8.61433e-05	0.000198102	0.999914	0.999802	Glycine;Serine	up
ENSG00000139209	SLC38A4	18	17	2	22	4112	8.61433e-05	0.000198102	0.999914	0.999802	Glycine;Serine	up
ENSG00000149150	SLC43A1	19	18	2	22	4112	0.000103014	0.000236154	0.999897	0.999764	Glycine;Serine	up
ENSG00000174669	SLC29A2	22	19	2	22	4112	0.000121905	0.000278585	0.999878	0.999721	Adenine;Adenosine	up
ENSG00000060982	BCAT1	3	4	1	22	4112	0.000162919	0.000312546	0.999837	0.999687	Ketoisovaleric acid	up
ENSG00000105552	BCAT2	3	4	1	22	4112	0.000162919	0.000312546	0.999837	0.999687	Ketoisovaleric acid	up
ENSG00000172331	BPGM	3	4	1	22	4112	0.000162919	0.000312546	0.999837	0.999687	3-Phosphoglyceric acid	up
ENSG00000106633	GCK	2	4	1	22	4112	0.000162919	0.000312546	0.999837	0.999687	ADP	up
ENSG00000108479	GALK1	2	4	1	22	4112	0.000162919	0.000312546	0.999837	0.999687	ADP	up
ENSG00000156958	GALK2	2	4	1	22	4112	0.000162919	0.000312546	0.999837	0.999687	ADP	up
ENSG00000178814	OPLAH	1	4	1	22	4112	0.000162919	0.000312546	0.999837	0.999687	ADP	up
ENSG00000001084	GCLC	1	4	1	22	4112	0.000162919	0.000312546	0.999837	0.999687	ADP	up
ENSG00000023909	GCLM	1	4	1	22	4112	0.000162919	0.000312546	0.999837	0.999687	ADP	up
ENSG00000131473	ACLY	1	4	1	22	4112	0.000162919	0.000312546	0.999837	0.999687	ADP	up
ENSG00000167508	MVD	2	4	1	22	4112	0.000162919	0.000312546	0.999837	0.999687	ADP	up
ENSG00000063176	SPHK2	4	4	1	22	4112	0.000162919	0.000312546	0.999837	0.999687	ADP	up
ENSG00000105516	DBP	2	4	1	22	4112	0.000162919	0.000312546	0.999837	0.999687	ADP	up
ENSG00000100288	CHKB	2	4	1	22	4112	0.000162919	0.000312546	0.999837	0.999687	ADP	up
ENSG00000110721	CHKA	2	4	1	22	4112	0.000162919	0.000312546	0.999837	0.999687	ADP	up
ENSG00000077009	NMRK2	2	4	1	22	4112	0.000162919	0.000312546	0.999837	0.999687	ADP	up
ENSG00000106733	NMRK1	2	4	1	22	4112	0.000162919	0.000312546	0.999837	0.999687	ADP	up
ENSG00000143393	PI4KB	5	4	1	22	4112	0.000162919	0.000312546	0.999837	0.999687	ADP	up
ENSG00000241973	PI4KA	5	4	1	22	4112	0.000162919	0.000312546	0.999837	0.999687	ADP	up
ENSG00000141506	PIK3R5	2	4	1	22	4112	0.000162919	0.000312546	0.999837	0.999687	ADP	up
ENSG00000004799	PDK4	2	4	1	22	4112	0.000162919	0.000312546	0.999837	0.999687	ADP	up
ENSG00000166747	AP1G1	1	4	1	22	4112	0.000162919	0.000312546	0.999837	0.999687	ADP	up
ENSG00000138075	ABCG5	2	4	1	22	4112	0.000162919	0.000312546	0.999837	0.999687	ADP	up
ENSG00000143921	ABCG8	2	4	1	22	4112	0.000162919	0.000312546	0.999837	0.999687	ADP	up
ENSG00000160179	ABCG1	1	4	1	22	4112	0.000162919	0.000312546	0.999837	0.999687	ADP	up
ENSG00000091664	SLC17A6	1	4	1	22	4112	0.000162919	0.000312546	0.999837	0.999687	ADP	up
ENSG00000104888	SLC17A7	2	4	1	22	4112	0.000162919	0.000312546	0.999837	0.999687	ADP	up
ENSG00000179520	SLC17A8	1	4	1	22	4112	0.000162919	0.000312546	0.999837	0.999687	ADP	up
ENSG00000017260	ATP2C1	1	4	1	22	4112	0.000162919	0.000312546	0.999837	0.999687	ADP	up
ENSG00000058668	ATP2B4	2	4	1	22	4112	0.000162919	0.000312546	0.999837	0.999687	ADP	up
ENSG00000064270	ATP2C2	1	4	1	22	4112	0.000162919	0.000312546	0.999837	0.999687	ADP	up
ENSG00000067842	ATP2B3	2	4	1	22	4112	0.000162919	0.000312546	0.999837	0.999687	ADP	up
ENSG00000070961	ATP2B1	2	4	1	22	4112	0.000162919	0.000312546	0.999837	0.999687	ADP	up
ENSG00000074370	ATP2A3	1	4	1	22	4112	0.000162919	0.000312546	0.999837	0.999687	ADP	up
ENSG00000157087	ATP2B2	2	4	1	22	4112	0.000162919	0.000312546	0.999837	0.999687	ADP	up
ENSG00000174437	ATP2A2	1	4	1	22	4112	0.000162919	0.000312546	0.999837	0.999687	ADP	up
ENSG00000196296	ATP2A1	1	4	1	22	4112	0.000162919	0.000312546	0.999837	0.999687	ADP	up
ENSG00000187714	SLC18A3	2	4	1	22	4112	0.000162919	0.000312546	0.999837	0.999687	ADP	up
ENSG00000101276	SLC52A3	1	4	1	22	4112	0.000162919	0.000312546	0.999837	0.999687	ADP	up
ENSG00000075673	ATP12A	1	4	1	22	4112	0.000162919	0.000312546	0.999837	0.999687	ADP	up
ENSG00000105675	ATP4A	2	4	1	22	4112	0.000162919	0.000312546	0.999837	0.999687	ADP	up
ENSG00000186009	ATP4B	2	4	1	22	4112	0.000162919	0.000312546	0.999837	0.999687	ADP	up
ENSG00000167972	ABCA3	1	4	1	22	4112	0.000162919	0.000312546	0.999837	0.999687	ADP	up
ENSG00000198691	ABCA4	1	4	1	22	4112	0.000162919	0.000312546	0.999837	0.999687	ADP	up
ENSG00000132517	SLC52A1	1	4	1	22	4112	0.000162919	0.000312546	0.999837	0.999687	ADP	up
ENSG00000185803	SLC52A2	1	4	1	22	4112	0.000162919	0.000312546	0.999837	0.999687	ADP	up
ENSG00000173599	PC	1	4	1	22	4112	0.000162919	0.000312546	0.999837	0.999687	ADP	up
ENSG00000021826	CPS1	3	4	1	22	4112	0.000162919	0.000312546	0.999837	0.999687	ADP	up
ENSG00000114054	PCCB	1	4	1	22	4112	0.000162919	0.000312546	0.999837	0.999687	ADP	up
ENSG00000175198	PCCA	1	4	1	22	4112	0.000162919	0.000312546	0.999837	0.999687	ADP	up
ENSG00000004864	SLC25A13	3	4	1	22	4112	0.000162919	0.000312546	0.999837	0.999687	Aspartic acid	up
ENSG00000115840	SLC25A12	3	4	1	22	4112	0.000162919	0.000312546	0.999837	0.999687	Aspartic acid	up
ENSG00000147853	AK3	4	4	1	22	4112	0.000162919	0.000312546	0.999837	0.999687	ATP	up
ENSG00000070748	CHAT	2	4	1	22	4112	0.000162919	0.000312546	0.999837	0.999687	Choline	up
ENSG00000113492	AGXT2	3	4	1	22	4112	0.000162919	0.000312546	0.999837	0.999687	Glycine	up
ENSG00000172482	AGXT	4	4	1	22	4112	0.000162919	0.000312546	0.999837	0.999687	Glycine	up
ENSG00000103569	AQP9	4	4	1	22	4112	0.000162919	0.000312546	0.999837	0.999687	Lactic acid	up
ENSG00000131389	SLC6A6	6	4	1	22	4112	0.000162919	0.000312546	0.999837	0.999687	Taurine	up
ENSG00000130958	SLC35D2	4	4	1	22	4112	0.000162919	0.000312546	0.999837	0.999687	UDP-glucose	up
ENSG00000205060	SLC35B4	3	4	1	22	4112	0.000162919	0.000312546	0.999837	0.999687	UDP-glucose	up
ENSG00000285269	None	4	4	1	22	4112	0.000162919	0.000312546	0.999837	0.999687	UDP-glucose	up
ENSG00000083807	SLC27A5	24	21	2	22	4112	0.000166162	0.000317101	0.999834	0.999683	ADP;ATP	up
ENSG00000155465	SLC7A7	26	21	2	22	4112	0.000166162	0.000317101	0.999834	0.999683	Glycine;Serine	up
ENSG00000139514	SLC7A1	24	22	2	22	4112	0.000191732	0.000363991	0.999808	0.999636	Glycine;Serine	up
ENSG00000165349	SLC7A3	24	22	2	22	4112	0.000191732	0.000363991	0.999808	0.999636	Glycine;Serine	up
ENSG00000003989	SLC7A2	25	23	2	22	4112	0.000219728	0.000414978	0.99978	0.999585	Glycine;Serine	up
ENSG00000268104	SLC6A14	41	23	2	22	4112	0.000219728	0.000414978	0.99978	0.999585	Glycine;Serine	up
ENSG00000103257	SLC7A5	221	24	2	22	4112	0.000250247	0.000453573	0.99975	0.999546	Glycine;Serine	up
ENSG00000102575	ACP5	4	5	1	22	4112	0.00027065	0.000453573	0.999729	0.999546	Adenosine	up
ENSG00000162836	ACP6	4	5	1	22	4112	0.00027065	0.000453573	0.999729	0.999546	Adenosine	up
ENSG00000114268	PFKFB4	2	5	1	22	4112	0.00027065	0.000453573	0.999729	0.999546	ADP	up
ENSG00000123836	PFKFB2	2	5	1	22	4112	0.00027065	0.000453573	0.999729	0.999546	ADP	up
ENSG00000158571	PFKFB1	2	5	1	22	4112	0.00027065	0.000453573	0.999729	0.999546	ADP	up
ENSG00000170525	PFKFB3	2	5	1	22	4112	0.00027065	0.000453573	0.999729	0.999546	ADP	up
ENSG00000178921	PFAS	1	5	1	22	4112	0.00027065	0.000453573	0.999729	0.999546	ADP	up
ENSG00000047230	CTPS2	2	5	1	22	4112	0.00027065	0.000453573	0.999729	0.999546	ADP	up
ENSG00000171793	CTPS1	2	5	1	22	4112	0.00027065	0.000453573	0.999729	0.999546	ADP	up
ENSG00000167900	TK1	3	5	1	22	4112	0.00027065	0.000453573	0.999729	0.999546	ADP	up
ENSG00000159921	GNE	3	5	1	22	4112	0.00027065	0.000453573	0.999729	0.999546	ADP	up
ENSG00000176170	SPHK1	3	5	1	22	4112	0.00027065	0.000453573	0.999729	0.999546	ADP	up
ENSG00000068120	COASY	4	5	1	22	4112	0.00027065	0.000453573	0.999729	0.999546	ADP	up
ENSG00000078142	PIK3C3	6	5	1	22	4112	0.00027065	0.000453573	0.999729	0.999546	ADP	up
ENSG00000011405	PIK3C2A	5	5	1	22	4112	0.00027065	0.000453573	0.999729	0.999546	ADP	up
ENSG00000133056	PIK3C2B	6	5	1	22	4112	0.00027065	0.000453573	0.999729	0.999546	ADP	up
ENSG00000139144	PIK3C2G	5	5	1	22	4112	0.00027065	0.000453573	0.999729	0.999546	ADP	up
ENSG00000150867	PIP4K2A	4	5	1	22	4112	0.00027065	0.000453573	0.999729	0.999546	ADP	up
ENSG00000166908	PIP4K2C	4	5	1	22	4112	0.00027065	0.000453573	0.999729	0.999546	ADP	up
ENSG00000276293	PIP4K2B	4	5	1	22	4112	0.00027065	0.000453573	0.999729	0.999546	ADP	up
ENSG00000196511	TPK1	2	5	1	22	4112	0.00027065	0.000453573	0.999729	0.999546	ADP	up
ENSG00000160209	PDXK	3	5	1	22	4112	0.00027065	0.000453573	0.999729	0.999546	ADP	up
ENSG00000018625	ATP1A2	2	5	1	22	4112	0.00027065	0.000453573	0.999729	0.999546	ADP	up
ENSG00000069849	ATP1B3	2	5	1	22	4112	0.00027065	0.000453573	0.999729	0.999546	ADP	up
ENSG00000101892	ATP1B4	2	5	1	22	4112	0.00027065	0.000453573	0.999729	0.999546	ADP	up
ENSG00000105409	ATP1A3	2	5	1	22	4112	0.00027065	0.000453573	0.999729	0.999546	ADP	up
ENSG00000129244	ATP1B2	2	5	1	22	4112	0.00027065	0.000453573	0.999729	0.999546	ADP	up
ENSG00000132681	ATP1A4	2	5	1	22	4112	0.00027065	0.000453573	0.999729	0.999546	ADP	up
ENSG00000137731	FXYD2	2	5	1	22	4112	0.00027065	0.000453573	0.999729	0.999546	ADP	up
ENSG00000143153	ATP1B1	2	5	1	22	4112	0.00027065	0.000453573	0.999729	0.999546	ADP	up
ENSG00000163399	ATP1A1	2	5	1	22	4112	0.00027065	0.000453573	0.999729	0.999546	ADP	up
ENSG00000124406	ATP8A1	4	5	1	22	4112	0.00027065	0.000453573	0.999729	0.999546	ADP	up
ENSG00000089057	SLC23A2	3	5	1	22	4112	0.00027065	0.000453573	0.999729	0.999546	ADP	up
ENSG00000170482	SLC23A1	3	5	1	22	4112	0.00027065	0.000453573	0.999729	0.999546	ADP	up
ENSG00000017797	RALBP1	2	5	1	22	4112	0.00027065	0.000453573	0.999729	0.999546	ADP	up
ENSG00000166548	TK2	3	5	1	22	4112	0.00027065	0.000453573	0.999729	0.999546	ADP	up
ENSG00000151498	ACAD8	3	5	1	22	4112	0.00027065	0.000453573	0.999729	0.999546	ATP	up
ENSG00000164978	NUDT2	2	5	1	22	4112	0.00027065	0.000453573	0.999729	0.999546	ATP	up
ENSG00000125772	GPCPD1	3	5	1	22	4112	0.00027065	0.000453573	0.999729	0.999546	Choline	up
ENSG00000150656	CNDP1	4	5	1	22	4112	0.00027065	0.000453573	0.999729	0.999546	Glycine	up
ENSG00000158578	ALAS2	3	5	1	22	4112	0.00027065	0.000453573	0.999729	0.999546	Glycine	up
ENSG00000178773	CPNE7	3	5	1	22	4112	0.00027065	0.000453573	0.999729	0.999546	Glycine	up
ENSG00000179761	PIPOX	2	5	1	22	4112	0.00027065	0.000453573	0.999729	0.999546	Glycine	up
ENSG00000014641	MDH1	2	5	1	22	4112	0.00027065	0.000453573	0.999729	0.999546	Malic acid	up
ENSG00000146701	MDH2	2	5	1	22	4112	0.00027065	0.000453573	0.999729	0.999546	Malic acid	up
ENSG00000128683	GAD1	4	5	1	22	4112	0.00027065	0.000453573	0.999729	0.999546	Taurine	up
ENSG00000136750	GAD2	4	5	1	22	4112	0.00027065	0.000453573	0.999729	0.999546	Taurine	up
ENSG00000213930	GALT	3	5	1	22	4112	0.00027065	0.000453573	0.999729	0.999546	UDP-glucose	up
ENSG00000138079	SLC3A1	86	25	2	22	4112	0.000283386	0.000473827	0.999717	0.999526	Glycine;Serine	up
ENSG00000103064	SLC7A6	420	27	2	22	4112	0.0003579	0.000569492	0.999642	0.999431	Glycine;Serine	up
ENSG00000168003	SLC3A2	45	28	2	22	4112	0.00039946	0.000569492	0.999601	0.999431	Glycine;Serine	up
ENSG00000128050	PAICS	2	6	1	22	4112	0.00040466	0.000569492	0.999595	0.999431	ADP	up
ENSG00000198276	UCKL1	6	6	1	22	4112	0.00040466	0.000569492	0.999595	0.999431	ADP	up
ENSG00000196839	ADA	5	6	1	22	4112	0.00040466	0.000569492	0.999595	0.999431	ADP	up
ENSG00000005075	POLR2J	2	6	1	22	4112	0.00040466	0.000569492	0.999595	0.999431	ADP	up
ENSG00000013503	POLR3B	2	6	1	22	4112	0.00040466	0.000569492	0.999595	0.999431	ADP	up
ENSG00000047315	POLR2B	2	6	1	22	4112	0.00040466	0.000569492	0.999595	0.999431	ADP	up
ENSG00000058600	POLR3E	2	6	1	22	4112	0.00040466	0.000569492	0.999595	0.999431	ADP	up
ENSG00000066379	POLR1H	2	6	1	22	4112	0.00040466	0.000569492	0.999595	0.999431	ADP	up
ENSG00000068654	POLR1A	2	6	1	22	4112	0.00040466	0.000569492	0.999595	0.999431	ADP	up
ENSG00000083223	TUT7	2	6	1	22	4112	0.00040466	0.000569492	0.999595	0.999431	ADP	up
ENSG00000090060	PAPOLA	2	6	1	22	4112	0.00040466	0.000569492	0.999595	0.999431	ADP	up
ENSG00000099817	POLR2E	2	6	1	22	4112	0.00040466	0.000569492	0.999595	0.999431	ADP	up
ENSG00000099821	POLRMT	2	6	1	22	4112	0.00040466	0.000569492	0.999595	0.999431	ADP	up
ENSG00000100142	POLR2F	2	6	1	22	4112	0.00040466	0.000569492	0.999595	0.999431	ADP	up
ENSG00000102978	POLR2C	2	6	1	22	4112	0.00040466	0.000569492	0.999595	0.999431	ADP	up
ENSG00000105258	POLR2I	2	6	1	22	4112	0.00040466	0.000569492	0.999595	0.999431	ADP	up
ENSG00000107951	MTPAP	2	6	1	22	4112	0.00040466	0.000569492	0.999595	0.999431	ADP	up
ENSG00000113356	POLR3G	2	6	1	22	4112	0.00040466	0.000569492	0.999595	0.999431	ADP	up
ENSG00000115421	PAPOLG	2	6	1	22	4112	0.00040466	0.000569492	0.999595	0.999431	ADP	up
ENSG00000121851	POLR3GL	2	6	1	22	4112	0.00040466	0.000569492	0.999595	0.999431	ADP	up
ENSG00000125630	POLR1B	2	6	1	22	4112	0.00040466	0.000569492	0.999595	0.999431	ADP	up
ENSG00000132664	POLR3F	2	6	1	22	4112	0.00040466	0.000569492	0.999595	0.999431	ADP	up
ENSG00000134744	TUT4	2	6	1	22	4112	0.00040466	0.000569492	0.999595	0.999431	ADP	up
ENSG00000137054	POLR1E	2	6	1	22	4112	0.00040466	0.000569492	0.999595	0.999431	ADP	up
ENSG00000144231	POLR2D	2	6	1	22	4112	0.00040466	0.000569492	0.999595	0.999431	ADP	up
ENSG00000147669	POLR2K	2	6	1	22	4112	0.00040466	0.000569492	0.999595	0.999431	ADP	up
ENSG00000148606	POLR3A	2	6	1	22	4112	0.00040466	0.000569492	0.999595	0.999431	ADP	up
ENSG00000149016	TUT1	2	6	1	22	4112	0.00040466	0.000569492	0.999595	0.999431	ADP	up
ENSG00000161980	POLR3K	2	6	1	22	4112	0.00040466	0.000569492	0.999595	0.999431	ADP	up
ENSG00000163882	POLR2H	2	6	1	22	4112	0.00040466	0.000569492	0.999595	0.999431	ADP	up
ENSG00000164329	TENT2	2	6	1	22	4112	0.00040466	0.000569492	0.999595	0.999431	ADP	up
ENSG00000168002	POLR2G	2	6	1	22	4112	0.00040466	0.000569492	0.999595	0.999431	ADP	up
ENSG00000168495	POLR3D	2	6	1	22	4112	0.00040466	0.000569492	0.999595	0.999431	ADP	up
ENSG00000171453	POLR1C	2	6	1	22	4112	0.00040466	0.000569492	0.999595	0.999431	ADP	up
ENSG00000177700	POLR2L	2	6	1	22	4112	0.00040466	0.000569492	0.999595	0.999431	ADP	up
ENSG00000181222	POLR2A	2	6	1	22	4112	0.00040466	0.000569492	0.999595	0.999431	ADP	up
ENSG00000186141	POLR3C	2	6	1	22	4112	0.00040466	0.000569492	0.999595	0.999431	ADP	up
ENSG00000186184	POLR1D	2	6	1	22	4112	0.00040466	0.000569492	0.999595	0.999431	ADP	up
ENSG00000218823	PAPOLB	2	6	1	22	4112	0.00040466	0.000569492	0.999595	0.999431	ADP	up
ENSG00000076555	ACACB	4	6	1	22	4112	0.00040466	0.000569492	0.999595	0.999431	ADP	up
ENSG00000151151	IPMK	9	6	1	22	4112	0.00040466	0.000569492	0.999595	0.999431	ADP	up
ENSG00000074410	CA12	4	6	1	22	4112	0.00040466	0.000569492	0.999595	0.999431	ADP	up
ENSG00000104267	CA2	4	6	1	22	4112	0.00040466	0.000569492	0.999595	0.999431	ADP	up
ENSG00000107159	CA9	4	6	1	22	4112	0.00040466	0.000569492	0.999595	0.999431	ADP	up
ENSG00000118298	CA14	4	6	1	22	4112	0.00040466	0.000569492	0.999595	0.999431	ADP	up
ENSG00000131686	CA6	4	6	1	22	4112	0.00040466	0.000569492	0.999595	0.999431	ADP	up
ENSG00000133742	CA1	4	6	1	22	4112	0.00040466	0.000569492	0.999595	0.999431	ADP	up
ENSG00000159593	NAE1	4	6	1	22	4112	0.00040466	0.000569492	0.999595	0.999431	ADP	up
ENSG00000164879	CA3	4	6	1	22	4112	0.00040466	0.000569492	0.999595	0.999431	ADP	up
ENSG00000167434	CA4	4	6	1	22	4112	0.00040466	0.000569492	0.999595	0.999431	ADP	up
ENSG00000168748	CA7	4	6	1	22	4112	0.00040466	0.000569492	0.999595	0.999431	ADP	up
ENSG00000169239	CA5B	6	6	1	22	4112	0.00040466	0.000569492	0.999595	0.999431	ADP	up
ENSG00000174990	CA5A	6	6	1	22	4112	0.00040466	0.000569492	0.999595	0.999431	ADP	up
ENSG00000178538	CA8	4	6	1	22	4112	0.00040466	0.000569492	0.999595	0.999431	ADP	up
ENSG00000185015	CA13	4	6	1	22	4112	0.00040466	0.000569492	0.999595	0.999431	ADP	up
ENSG00000079215	SLC1A3	5	6	1	22	4112	0.00040466	0.000569492	0.999595	0.999431	Aspartic acid	up
ENSG00000105143	SLC1A6	5	6	1	22	4112	0.00040466	0.000569492	0.999595	0.999431	Aspartic acid	up
ENSG00000106688	SLC1A1	5	6	1	22	4112	0.00040466	0.000569492	0.999595	0.999431	Aspartic acid	up
ENSG00000110436	SLC1A2	5	6	1	22	4112	0.00040466	0.000569492	0.999595	0.999431	Aspartic acid	up
ENSG00000162383	SLC1A7	4	6	1	22	4112	0.00040466	0.000569492	0.999595	0.999431	Aspartic acid	up
ENSG00000154027	AK5	6	6	1	22	4112	0.00040466	0.000569492	0.999595	0.999431	ATP	up
ENSG00000109107	ALDOC	5	6	1	22	4112	0.00040466	0.000569492	0.999595	0.999431	Fructose 1,6-bisphosphate	up
ENSG00000136872	ALDOB	6	6	1	22	4112	0.00040466	0.000569492	0.999595	0.999431	Fructose 1,6-bisphosphate	up
ENSG00000149925	ALDOA	5	6	1	22	4112	0.00040466	0.000569492	0.999595	0.999431	Fructose 1,6-bisphosphate	up
ENSG00000285043	None	5	6	1	22	4112	0.00040466	0.000569492	0.999595	0.999431	Fructose 1,6-bisphosphate	up
ENSG00000068903	SIRT2	3	6	1	22	4112	0.00040466	0.000569492	0.999595	0.999431	Glycine	up
ENSG00000096717	SIRT1	3	6	1	22	4112	0.00040466	0.000569492	0.999595	0.999431	Glycine	up
ENSG00000124523	SIRT5	3	6	1	22	4112	0.00040466	0.000569492	0.999595	0.999431	Glycine	up
ENSG00000124596	OARD1	3	6	1	22	4112	0.00040466	0.000569492	0.999595	0.999431	Glycine	up
ENSG00000133315	MACROD1	3	6	1	22	4112	0.00040466	0.000569492	0.999595	0.999431	Glycine	up
ENSG00000138744	NAAA	3	6	1	22	4112	0.00040466	0.000569492	0.999595	0.999431	Glycine	up
ENSG00000142082	SIRT3	3	6	1	22	4112	0.00040466	0.000569492	0.999595	0.999431	Glycine	up
ENSG00000156795	NTAQ1	3	6	1	22	4112	0.00040466	0.000569492	0.999595	0.999431	Glycine	up
ENSG00000157045	NTAN1	3	6	1	22	4112	0.00040466	0.000569492	0.999595	0.999431	Glycine	up
ENSG00000172264	MACROD2	3	6	1	22	4112	0.00040466	0.000569492	0.999595	0.999431	Glycine	up
ENSG00000187531	SIRT7	3	6	1	22	4112	0.00040466	0.000569492	0.999595	0.999431	Glycine	up
ENSG00000165970	SLC6A5	5	6	1	22	4112	0.00040466	0.000569492	0.999595	0.999431	Glycine	up
ENSG00000133313	CNDP2	5	6	1	22	4112	0.00040466	0.000569492	0.999595	0.999431	Glycine	up
ENSG00000023330	ALAS1	4	6	1	22	4112	0.00040466	0.000569492	0.999595	0.999431	Glycine	up
ENSG00000010932	FMO1	4	6	1	22	4112	0.00040466	0.000569492	0.999595	0.999431	Taurine	up
ENSG00000134575	ACP2	6	7	1	22	4112	0.000564687	0.000756722	0.999435	0.999243	Adenosine	up
ENSG00000138030	KHK	5	7	1	22	4112	0.000564687	0.000756722	0.999435	0.999243	ADP	up
ENSG00000159131	GART	3	7	1	22	4112	0.000564687	0.000756722	0.999435	0.999243	ADP	up
ENSG00000130717	UCK1	7	7	1	22	4112	0.000564687	0.000756722	0.999435	0.999243	ADP	up
ENSG00000143179	UCK2	7	7	1	22	4112	0.000564687	0.000756722	0.999435	0.999243	ADP	up
ENSG00000138801	PAPSS1	4	7	1	22	4112	0.000564687	0.000756722	0.999435	0.999243	ADP	up
ENSG00000198682	PAPSS2	4	7	1	22	4112	0.000564687	0.000756722	0.999435	0.999243	ADP	up
ENSG00000100413	POLR3H	3	7	1	22	4112	0.000564687	0.000756722	0.999435	0.999243	ADP	up
ENSG00000278540	ACACA	4	7	1	22	4112	0.000564687	0.000756722	0.999435	0.999243	ADP	up
ENSG00000117528	ABCD3	4	7	1	22	4112	0.000564687	0.000756722	0.999435	0.999243	ADP	up
ENSG00000107242	PIP5K1B	14	7	1	22	4112	0.000564687	0.000756722	0.999435	0.999243	ADP	up
ENSG00000143398	PIP5K1A	14	7	1	22	4112	0.000564687	0.000756722	0.999435	0.999243	ADP	up
ENSG00000167103	PIP5KL1	12	7	1	22	4112	0.000564687	0.000756722	0.999435	0.999243	ADP	up
ENSG00000186111	PIP5K1C	14	7	1	22	4112	0.000564687	0.000756722	0.999435	0.999243	ADP	up
ENSG00000068745	IP6K2	4	7	1	22	4112	0.000564687	0.000756722	0.999435	0.999243	ADP	up
ENSG00000161896	IP6K3	4	7	1	22	4112	0.000564687	0.000756722	0.999435	0.999243	ADP	up
ENSG00000176095	IP6K1	4	7	1	22	4112	0.000564687	0.000756722	0.999435	0.999243	ADP	up
ENSG00000138074	SLC5A6	10	7	1	22	4112	0.000564687	0.000756722	0.999435	0.999243	ADP	up
ENSG00000100170	SLC5A1	8	7	1	22	4112	0.000564687	0.000756722	0.999435	0.999243	ADP	up
ENSG00000141338	ABCA8	4	7	1	22	4112	0.000564687	0.000756722	0.999435	0.999243	ADP	up
ENSG00000115657	ABCB6	4	7	1	22	4112	0.000564687	0.000756722	0.999435	0.999243	ADP	up
ENSG00000120254	MTHFD1L	3	7	1	22	4112	0.000564687	0.000756722	0.999435	0.999243	ADP	up
ENSG00000163738	MTHFD2L	3	7	1	22	4112	0.000564687	0.000756722	0.999435	0.999243	ADP	up
ENSG00000038002	AGA	4	7	1	22	4112	0.000564687	0.000756722	0.999435	0.999243	Aspartic acid	up
ENSG00000123453	SARDH	3	7	1	22	4112	0.000564687	0.000756722	0.999435	0.999243	Glycine	up
ENSG00000256870	SLC5A8	6	7	1	22	4112	0.000564687	0.000756722	0.999435	0.999243	Lactic acid	up
ENSG00000156510	HKDC1	12	8	1	22	4112	0.000750476	0.000958139	0.99925	0.999042	ADP	up
ENSG00000156515	HK1	12	8	1	22	4112	0.000750476	0.000958139	0.99925	0.999042	ADP	up
ENSG00000159399	HK2	12	8	1	22	4112	0.000750476	0.000958139	0.99925	0.999042	ADP	up
ENSG00000160883	HK3	12	8	1	22	4112	0.000750476	0.000958139	0.99925	0.999042	ADP	up
ENSG00000145725	PPIP5K2	5	8	1	22	4112	0.000750476	0.000958139	0.99925	0.999042	ADP	up
ENSG00000168781	PPIP5K1	5	8	1	22	4112	0.000750476	0.000958139	0.99925	0.999042	ADP	up
ENSG00000100714	MTHFD1	5	8	1	22	4112	0.000750476	0.000958139	0.99925	0.999042	ADP	up
ENSG00000036565	SLC18A1	10	8	1	22	4112	0.000750476	0.000958139	0.99925	0.999042	ADP	up
ENSG00000165646	SLC18A2	10	8	1	22	4112	0.000750476	0.000958139	0.99925	0.999042	ADP	up
ENSG00000173208	ABCD2	5	8	1	22	4112	0.000750476	0.000958139	0.99925	0.999042	ADP	up
ENSG00000065911	MTHFD2	4	8	1	22	4112	0.000750476	0.000958139	0.99925	0.999042	ADP	up
ENSG00000130066	SAT1	6	8	1	22	4112	0.000750476	0.000958139	0.99925	0.999042	ATP	up
ENSG00000141504	SAT2	6	8	1	22	4112	0.000750476	0.000958139	0.99925	0.999042	ATP	up
ENSG00000111058	ACSS3	7	8	1	22	4112	0.000750476	0.000958139	0.99925	0.999042	ATP	up
ENSG00000154930	ACSS1	7	8	1	22	4112	0.000750476	0.000958139	0.99925	0.999042	ATP	up
ENSG00000156689	GLYATL2	5	8	1	22	4112	0.000750476	0.000958139	0.99925	0.999042	Glycine	up
ENSG00000166840	GLYATL1	5	8	1	22	4112	0.000750476	0.000958139	0.99925	0.999042	Glycine	up
ENSG00000116157	GPX7	11	8	1	22	4112	0.000750476	0.000958139	0.99925	0.999042	Glutathione	up
ENSG00000164294	GPX8	11	8	1	22	4112	0.000750476	0.000958139	0.99925	0.999042	Glutathione	up
ENSG00000167468	GPX4	13	8	1	22	4112	0.000750476	0.000958139	0.99925	0.999042	Glutathione	up
ENSG00000176153	GPX2	11	8	1	22	4112	0.000750476	0.000958139	0.99925	0.999042	Glutathione	up
ENSG00000198704	GPX6	11	8	1	22	4112	0.000750476	0.000958139	0.99925	0.999042	Glutathione	up
ENSG00000211445	GPX3	11	8	1	22	4112	0.000750476	0.000958139	0.99925	0.999042	Glutathione	up
ENSG00000224586	GPX5	11	8	1	22	4112	0.000750476	0.000958139	0.99925	0.999042	Glutathione	up
ENSG00000233276	GPX1	12	8	1	22	4112	0.000750476	0.000958139	0.99925	0.999042	Glutathione	up
ENSG00000134333	LDHA	7	8	1	22	4112	0.000750476	0.000958139	0.99925	0.999042	Lactic acid	up
ENSG00000105281	SLC1A5	34	8	1	22	4112	0.000750476	0.000958139	0.99925	0.999042	Serine	up
ENSG00000137860	SLC28A2	8	9	1	22	4112	0.000961772	0.0011924	0.999038	0.998808	Adenosine	up
ENSG00000156222	SLC28A1	8	9	1	22	4112	0.000961772	0.0011924	0.999038	0.998808	Adenosine	up
ENSG00000164638	SLC29A4	13	9	1	22	4112	0.000961772	0.0011924	0.999038	0.998808	Adenosine	up
ENSG00000067840	PDZD4	6	9	1	22	4112	0.000961772	0.0011924	0.999038	0.998808	ADP	up
ENSG00000130822	PNCK	6	9	1	22	4112	0.000961772	0.0011924	0.999038	0.998808	ADP	up
ENSG00000130829	DUSP9	6	9	1	22	4112	0.000961772	0.0011924	0.999038	0.998808	ADP	up
ENSG00000180879	SSR4	6	9	1	22	4112	0.000961772	0.0011924	0.999038	0.998808	ADP	up
ENSG00000184343	SRPK3	6	9	1	22	4112	0.000961772	0.0011924	0.999038	0.998808	ADP	up
ENSG00000185825	BCAP31	6	9	1	22	4112	0.000961772	0.0011924	0.999038	0.998808	ADP	up
ENSG00000198753	PLXNB3	6	9	1	22	4112	0.000961772	0.0011924	0.999038	0.998808	ADP	up
ENSG00000198910	L1CAM	6	9	1	22	4112	0.000961772	0.0011924	0.999038	0.998808	ADP	up
ENSG00000059573	ALDH18A1	4	9	1	22	4112	0.000961772	0.0011924	0.999038	0.998808	ADP	up
ENSG00000166183	ASPG	6	9	1	22	4112	0.000961772	0.0011924	0.999038	0.998808	Aspartic acid	up
ENSG00000078124	ACER3	5	9	1	22	4112	0.000961772	0.0011924	0.999038	0.998808	Glycine	up
ENSG00000161653	NAGS	6	9	1	22	4112	0.000961772	0.0011924	0.999038	0.998808	Cystathionine	up
ENSG00000151116	UEVLD	8	9	1	22	4112	0.000961772	0.0011924	0.999038	0.998808	Lactic acid	up
ENSG00000100075	SLC25A1	30	9	1	22	4112	0.000961772	0.0011924	0.999038	0.998808	Malic acid	up
ENSG00000125166	GOT2	12	10	1	22	4112	0.00119832	0.00145354	0.998802	0.998546	Aspartic acid	up
ENSG00000005187	ACSM3	8	10	1	22	4112	0.00119832	0.00145354	0.998802	0.998546	ATP	up
ENSG00000066813	ACSM2B	8	10	1	22	4112	0.00119832	0.00145354	0.998802	0.998546	ATP	up
ENSG00000183549	ACSM5	8	10	1	22	4112	0.00119832	0.00145354	0.998802	0.998546	ATP	up
ENSG00000183747	ACSM2A	8	10	1	22	4112	0.00119832	0.00145354	0.998802	0.998546	ATP	up
ENSG00000215009	ACSM4	8	10	1	22	4112	0.00119832	0.00145354	0.998802	0.998546	ATP	up
ENSG00000136143	SUCLA2	6	10	1	22	4112	0.00119832	0.00145354	0.998802	0.998546	ATP	up
ENSG00000163541	SUCLG1	6	10	1	22	4112	0.00119832	0.00145354	0.998802	0.998546	ATP	up
ENSG00000172340	SUCLG2	6	10	1	22	4112	0.00119832	0.00145354	0.998802	0.998546	ATP	up
ENSG00000111716	LDHB	9	10	1	22	4112	0.00119832	0.00145354	0.998802	0.998546	Lactic acid	up
ENSG00000166796	LDHC	9	10	1	22	4112	0.00119832	0.00145354	0.998802	0.998546	Lactic acid	up
ENSG00000166800	LDHAL6A	9	10	1	22	4112	0.00119832	0.00145354	0.998802	0.998546	Lactic acid	up
ENSG00000171989	LDHAL6B	9	10	1	22	4112	0.00119832	0.00145354	0.998802	0.998546	Lactic acid	up
ENSG00000146587	RBAK	15	11	1	22	4112	0.00145987	0.001762	0.99854	0.998238	Adenosine	up
ENSG00000130821	SLC6A8	8	11	1	22	4112	0.00145987	0.001762	0.99854	0.998238	ADP	up
ENSG00000077463	SIRT6	5	11	1	22	4112	0.00145987	0.001762	0.99854	0.998238	Glycine	up
ENSG00000112759	SLC29A1	21	12	1	22	4112	0.00174618	0.00209369	0.998254	0.997906	Adenosine	up
ENSG00000067829	IDH3G	7	12	1	22	4112	0.00174618	0.00209369	0.998254	0.997906	ADP	up
ENSG00000138400	MDH1B	7	12	1	22	4112	0.00174618	0.00209369	0.998254	0.997906	Malic acid	up
ENSG00000072041	SLC6A15	11	12	1	22	4112	0.00174618	0.00209369	0.998254	0.997906	Serine	up
ENSG00000198805	PNP	10	13	1	22	4112	0.00205698	0.00242252	0.997943	0.997577	Adenine	up
ENSG00000076685	NT5C2	23	13	1	22	4112	0.00205698	0.00242252	0.997943	0.997577	Adenosine	up
ENSG00000116981	NT5C1A	23	13	1	22	4112	0.00205698	0.00242252	0.997943	0.997577	Adenosine	up
ENSG00000122643	NT5C3A	24	13	1	22	4112	0.00205698	0.00242252	0.997943	0.997577	Adenosine	up
ENSG00000135318	NT5E	24	13	1	22	4112	0.00205698	0.00242252	0.997943	0.997577	Adenosine	up
ENSG00000141698	NT5C3B	23	13	1	22	4112	0.00205698	0.00242252	0.997943	0.997577	Adenosine	up
ENSG00000185013	NT5C1B	23	13	1	22	4112	0.00205698	0.00242252	0.997943	0.997577	Adenosine	up
ENSG00000250741	NT5C1B-RDH14	23	13	1	22	4112	0.00205698	0.00242252	0.997943	0.997577	Adenosine	up
ENSG00000136877	FPGS	19	13	1	22	4112	0.00205698	0.00242252	0.997943	0.997577	ADP	up
ENSG00000166743	ACSM1	9	13	1	22	4112	0.00205698	0.00242252	0.997943	0.997577	ATP	up
ENSG00000149124	GLYAT	11	13	1	22	4112	0.00205698	0.00242252	0.997943	0.997577	Glycine	up
ENSG00000136881	BAAT	121	106	3	22	4112	0.00213332	0.00250837	0.997867	0.997492	ATP;Glycine;Taurine	up
ENSG00000197506	SLC28A3	24	14	1	22	4112	0.00239205	0.00279008	0.997608	0.99721	Adenosine	up
ENSG00000100156	SLC16A8	64	14	1	22	4112	0.00239205	0.00279008	0.997608	0.99721	Lactic acid	up
ENSG00000108932	SLC16A6	64	14	1	22	4112	0.00239205	0.00279008	0.997608	0.99721	Lactic acid	up
ENSG00000168679	SLC16A4	64	14	1	22	4112	0.00239205	0.00279008	0.997608	0.99721	Lactic acid	up
ENSG00000170190	SLC16A5	64	14	1	22	4112	0.00239205	0.00279008	0.997608	0.99721	Lactic acid	up
ENSG00000014257	ACP3	20	15	1	22	4112	0.00275112	0.00320378	0.997249	0.996796	Adenosine	up
ENSG00000118596	SLC16A7	68	16	1	22	4112	0.00313397	0.003638	0.996866	0.996362	Lactic acid	up
ENSG00000141526	SLC16A3	67	16	1	22	4112	0.00313397	0.003638	0.996866	0.996362	Lactic acid	up
ENSG00000205309	NT5M	29	18	1	22	4112	0.00397002	0.00457934	0.99603	0.995421	Adenosine	up
ENSG00000068650	ATP11A	15	18	1	22	4112	0.00397002	0.00457934	0.99603	0.995421	ADP	up
ENSG00000101974	ATP11C	15	18	1	22	4112	0.00397002	0.00457934	0.99603	0.995421	ADP	up
ENSG00000112499	SLC22A2	18	18	1	22	4112	0.00397002	0.00457934	0.99603	0.995421	Choline	up
ENSG00000125458	NT5C	30	19	1	22	4112	0.00442273	0.00508545	0.995577	0.994915	Adenosine	up
ENSG00000147003	CLTRN	17	19	1	22	4112	0.00442273	0.00508545	0.995577	0.994915	Serine	up
ENSG00000147576	ADHFE1	17	20	1	22	4112	0.00489827	0.00561453	0.995102	0.994385	Glutathione	up
ENSG00000155380	SLC16A1	80	20	1	22	4112	0.00489827	0.00561453	0.995102	0.994385	Lactic acid	up
ENSG00000130208	APOC1	1	21	1	22	4112	0.00539639	0.00610864	0.994604	0.993891	ADP	up
ENSG00000110245	APOC3	1	21	1	22	4112	0.00539639	0.00610864	0.994604	0.993891	ADP	up
ENSG00000172955	ADH6	18	21	1	22	4112	0.00539639	0.00610864	0.994604	0.993891	Glutathione	up
ENSG00000187758	ADH1A	18	21	1	22	4112	0.00539639	0.00610864	0.994604	0.993891	Glutathione	up
ENSG00000196344	ADH7	18	21	1	22	4112	0.00539639	0.00610864	0.994604	0.993891	Glutathione	up
ENSG00000196616	ADH1B	18	21	1	22	4112	0.00539639	0.00610864	0.994604	0.993891	Glutathione	up
ENSG00000198099	ADH4	18	21	1	22	4112	0.00539639	0.00610864	0.994604	0.993891	Glutathione	up
ENSG00000248144	ADH1C	18	21	1	22	4112	0.00539639	0.00610864	0.994604	0.993891	Glutathione	up
ENSG00000234906	APOC2	1	22	1	22	4112	0.00591685	0.0066462	0.994083	0.993354	ADP	up
ENSG00000168487	BMP1	1	22	1	22	4112	0.00591685	0.0066462	0.994083	0.993354	ADP	up
ENSG00000163959	SLC51A	18	22	1	22	4112	0.00591685	0.0066462	0.994083	0.993354	ADP	up
ENSG00000186198	SLC51B	18	22	1	22	4112	0.00591685	0.0066462	0.994083	0.993354	ADP	up
ENSG00000100577	GSTZ1	51	22	1	22	4112	0.00591685	0.0066462	0.994083	0.993354	Glutathione	up
ENSG00000121270	ABCC11	21	23	1	22	4112	0.00645944	0.0071892	0.993541	0.992811	ADP	up
ENSG00000163106	HPGDS	45	23	1	22	4112	0.00645944	0.0071892	0.993541	0.992811	Glutathione	up
ENSG00000006534	ALDH3B1	29	23	1	22	4112	0.00645944	0.0071892	0.993541	0.992811	Lactic acid	up
ENSG00000132746	ALDH3B2	29	23	1	22	4112	0.00645944	0.0071892	0.993541	0.992811	Lactic acid	up
ENSG00000111275	ALDH2	32	23	1	22	4112	0.00645944	0.0071892	0.993541	0.992811	Lactic acid	up
ENSG00000137124	ALDH1B1	32	23	1	22	4112	0.00645944	0.0071892	0.993541	0.992811	Lactic acid	up
ENSG00000196136	SERPINA3	1	24	1	22	4112	0.00702391	0.00768833	0.992976	0.992312	ADP	up
ENSG00000197249	SERPINA1	1	24	1	22	4112	0.00702391	0.00768833	0.992976	0.992312	ADP	up
ENSG00000084674	APOB	1	24	1	22	4112	0.00702391	0.00768833	0.992976	0.992312	ADP	up
ENSG00000171560	FGA	1	24	1	22	4112	0.00702391	0.00768833	0.992976	0.992312	ADP	up
ENSG00000122194	PLG	1	24	1	22	4112	0.00702391	0.00768833	0.992976	0.992312	ADP	up
ENSG00000180210	F2	1	24	1	22	4112	0.00702391	0.00768833	0.992976	0.992312	ADP	up
ENSG00000072274	TFRC	1	24	1	22	4112	0.00702391	0.00768833	0.992976	0.992312	ADP	up
ENSG00000130203	APOE	1	24	1	22	4112	0.00702391	0.00768833	0.992976	0.992312	ADP	up
ENSG00000133433	GSTT2B	44	24	1	22	4112	0.00702391	0.00768833	0.992976	0.992312	Glutathione	up
ENSG00000108602	ALDH3A1	31	24	1	22	4112	0.00702391	0.00768833	0.992976	0.992312	Lactic acid	up
ENSG00000143149	ALDH9A1	28	24	1	22	4112	0.00702391	0.00768833	0.992976	0.992312	Lactic acid	up
ENSG00000164904	ALDH7A1	34	25	1	22	4112	0.00761004	0.00830497	0.99239	0.991695	Lactic acid	up
ENSG00000184254	ALDH1A3	30	25	1	22	4112	0.00761004	0.00830497	0.99239	0.991695	Lactic acid	up
ENSG00000101986	ABCD1	25	26	1	22	4112	0.00821761	0.00895461	0.991782	0.991045	ADP	up
ENSG00000117592	PRDX6	37	27	1	22	4112	0.00884638	0.00961105	0.991154	0.990389	Glutathione	up
ENSG00000174640	SLCO2A1	32	27	1	22	4112	0.00884638	0.00961105	0.991154	0.990389	Glutathione	up
ENSG00000072210	ALDH3A2	32	28	1	22	4112	0.00949615	0.0103016	0.990504	0.989698	Lactic acid	up
ENSG00000197894	ADH5	27	30	1	22	4112	0.0108577	0.0117612	0.989142	0.988239	Glutathione	up
ENSG00000081923	ATP8B1	29	32	1	22	4112	0.0123007	0.0132847	0.987699	0.986715	ADP	up
ENSG00000143515	ATP8B2	29	32	1	22	4112	0.0123007	0.0132847	0.987699	0.986715	ADP	up
ENSG00000206190	ATP10A	34	35	1	22	4112	0.0146137	0.0157595	0.985386	0.984241	ADP	up
ENSG00000084453	SLCO1A2	110	36	1	22	4112	0.0154235	0.0166082	0.984576	0.983392	Glutathione	up
ENSG00000005471	ABCB4	36	38	1	22	4112	0.0171001	0.0183864	0.9829	0.981614	ADP	up
ENSG00000177646	ACAD9	59	42	1	22	4112	0.0206753	0.021718	0.979325	0.978282	ATP	up
ENSG00000008394	MGST1	73	42	1	22	4112	0.0206753	0.021718	0.979325	0.978282	Glutathione	up
ENSG00000065621	GSTO2	61	42	1	22	4112	0.0206753	0.021718	0.979325	0.978282	Glutathione	up
ENSG00000084207	GSTP1	61	42	1	22	4112	0.0206753	0.021718	0.979325	0.978282	Glutathione	up
ENSG00000085871	MGST2	66	42	1	22	4112	0.0206753	0.021718	0.979325	0.978282	Glutathione	up
ENSG00000099984	GSTT2	61	42	1	22	4112	0.0206753	0.021718	0.979325	0.978282	Glutathione	up
ENSG00000134201	GSTM5	61	42	1	22	4112	0.0206753	0.021718	0.979325	0.978282	Glutathione	up
ENSG00000134202	GSTM3	61	42	1	22	4112	0.0206753	0.021718	0.979325	0.978282	Glutathione	up
ENSG00000143198	MGST3	66	42	1	22	4112	0.0206753	0.021718	0.979325	0.978282	Glutathione	up
ENSG00000148834	GSTO1	61	42	1	22	4112	0.0206753	0.021718	0.979325	0.978282	Glutathione	up
ENSG00000168765	GSTM4	61	42	1	22	4112	0.0206753	0.021718	0.979325	0.978282	Glutathione	up
ENSG00000170899	GSTA4	61	42	1	22	4112	0.0206753	0.021718	0.979325	0.978282	Glutathione	up
ENSG00000174156	GSTA3	61	42	1	22	4112	0.0206753	0.021718	0.979325	0.978282	Glutathione	up
ENSG00000182793	GSTA5	61	42	1	22	4112	0.0206753	0.021718	0.979325	0.978282	Glutathione	up
ENSG00000243955	GSTA1	61	42	1	22	4112	0.0206753	0.021718	0.979325	0.978282	Glutathione	up
ENSG00000244067	GSTA2	61	42	1	22	4112	0.0206753	0.021718	0.979325	0.978282	Glutathione	up
ENSG00000134184	GSTM1	62	43	1	22	4112	0.0216142	0.022639	0.978386	0.977361	Glutathione	up
ENSG00000213366	GSTM2	62	43	1	22	4112	0.0216142	0.022639	0.978386	0.977361	Glutathione	up
ENSG00000125257	ABCC4	41	44	1	22	4112	0.0225707	0.0236069	0.977429	0.976393	ADP	up
ENSG00000103222	ABCC1	44	45	1	22	4112	0.0235446	0.0245903	0.976455	0.97541	ADP	up
ENSG00000140284	SLC27A2	193	118	2	22	4112	0.023834	0.0248569	0.976166	0.975143	ADP;ATP	up
ENSG00000197448	GSTK1	74	48	1	22	4112	0.026569	0.0276698	0.973431	0.97233	Glutathione	up
ENSG00000118777	ABCG2	48	51	1	22	4112	0.0297434	0.0309315	0.970257	0.969069	ADP	up
ENSG00000085563	ABCB1	56	59	1	22	4112	0.038903	0.0403993	0.961097	0.959601	ADP	up
ENSG00000111700	SLCO1B3	133	61	1	22	4112	0.0413429	0.0428719	0.958657	0.957128	Glutathione	up
ENSG00000023839	ABCC2	64	66	1	22	4112	0.0476897	0.0493833	0.95231	0.950617	ADP	up
ENSG00000197375	SLC22A5	76	67	1	22	4112	0.0490001	0.0506682	0.951	0.949332	Choline	up
ENSG00000175003	SLC22A1	67	68	1	22	4112	0.0503238	0.0519632	0.949676	0.948037	Choline	up
ENSG00000073734	ABCB11	66	69	1	22	4112	0.0516605	0.0531178	0.948339	0.946882	ADP	up
ENSG00000103740	ACSBG1	132	69	1	22	4112	0.0516605	0.0531178	0.948339	0.946882	ATP	up
ENSG00000239642	MEIKIN	132	69	1	22	4112	0.0516605	0.0531178	0.948339	0.946882	ATP	up
ENSG00000117054	ACADM	106	70	1	22	4112	0.0530102	0.0544288	0.94699	0.945571	ATP	up
ENSG00000130377	ACSBG2	136	72	1	22	4112	0.0557479	0.0571592	0.944252	0.942841	ATP	up
ENSG00000072778	ACADVL	90	73	1	22	4112	0.0571354	0.0584996	0.942865	0.9415	ATP	up
ENSG00000178537	SLC25A20	102	74	1	22	4112	0.0585353	0.0598489	0.941465	0.940151	Aspartic acid	up
ENSG00000113396	SLC27A6	81	76	1	22	4112	0.0613714	0.0623986	0.938629	0.937601	ADP	up
ENSG00000068366	ACSL4	147	76	1	22	4112	0.0613714	0.0623986	0.938629	0.937601	ATP	up
ENSG00000123983	ACSL3	147	76	1	22	4112	0.0613714	0.0623986	0.938629	0.937601	ATP	up
ENSG00000164398	ACSL6	147	76	1	22	4112	0.0613714	0.0623986	0.938629	0.937601	ATP	up
ENSG00000197142	ACSL5	148	77	1	22	4112	0.0628073	0.0637695	0.937193	0.93623	ATP	up
ENSG00000169710	FASN	72	79	1	22	4112	0.0657139	0.0665353	0.934286	0.933465	Adenosine	up
ENSG00000151726	ACSL1	151	79	1	22	4112	0.0657139	0.0665353	0.934286	0.933465	ATP	up
ENSG00000108846	ABCC3	81	80	1	22	4112	0.0671844	0.0679298	0.932816	0.93207	ADP	up
ENSG00000087008	ACOX3	92	83	1	22	4112	0.0716625	0.0723573	0.928337	0.927643	ATP	up
ENSG00000134538	SLCO1B1	154	85	1	22	4112	0.0747021	0.075322	0.925298	0.924678	Glutathione	up
ENSG00000143554	SLC27A3	100	98	1	22	4112	0.0954321	0.0959586	0.904568	0.904041	ADP	up
ENSG00000177465	ACOT4	104	98	1	22	4112	0.0954321	0.0959586	0.904568	0.904041	ATP	up
ENSG00000130304	SLC27A1	104	101	1	22	4112	0.100436	0.100851	0.899564	0.899149	ADP	up
ENSG00000167114	SLC27A4	105	103	1	22	4112	0.103813	0.104099	0.896187	0.895901	ADP	up
ENSG00000119673	ACOT2	111	104	1	22	4112	0.105514	0.105659	0.894486	0.894341	ATP	up
ENSG00000165029	ABCA1	113	110	1	22	4112	0.115882	0.115882	0.884118	0.884118	ADP	up
