## Supplementary Data S4 for "hypeR-GEM: connecting metabolite signatures to enzyme-coding genes via genome-scale metabolic models"

### Sheet: Diffanal Proteomics
geneID	Estimate	Pr(>|t|)	fdr	Control	Offspring	Centenarian	in_GEM
PTN	1.28005	3.55389e-33	1.69982e-29	11.7909	11.7626	13.043	FALSE
SFRP1	1.73734	9.91713e-32	2.37168e-28	13.9222	13.8035	15.6004	FALSE
CHRDL1	0.905969	1.45475e-26	2.31936e-23	13.0359	12.9492	13.9707	FALSE
TAGLN	1.13336	2.0399e-26	2.43921e-23	13.1361	12.9841	14.2159	FALSE
TNFRSF11B	0.923469	9.07888e-26	8.68486e-23	9.67973	9.67105	10.6364	FALSE
GDF15	0.932818	1.60171e-23	1.27683e-20	11.7308	11.6841	12.6522	FALSE
IGFBP2	1.43869	3.08156e-23	2.10559e-20	14.9928	14.8987	16.5239	FALSE
CCDC80	0.728704	1.15565e-22	6.90936e-20	12.4613	12.3555	13.1835	FALSE
SVEP1	0.827098	1.31581e-22	6.9928e-20	13.2845	13.3045	14.171	FALSE
COL28A1	0.861971	8.87716e-22	4.24595e-19	14.1381	14.0442	14.9804	FALSE
IGFALS	-0.741034	2.39152e-21	1.03988e-18	16.4068	16.2851	15.7212	FALSE
SVEP1	1.09018	5.02458e-21	2.00271e-18	13.2501	13.2878	14.4355	FALSE
B2M	0.917476	9.06953e-21	3.33689e-18	11.9678	11.9122	12.8677	FALSE
SERPINF2	-0.515157	1.25341e-19	4.2822e-17	11.8722	11.8983	11.2905	FALSE
RSPO4	0.542808	4.35265e-19	1.32887e-16	10.8023	10.7622	11.366	FALSE
NBL1	0.909629	4.44531e-19	1.32887e-16	12.743	12.6934	13.6118	FALSE
SMOC1	0.48009	5.11041e-19	1.43783e-16	13.1826	13.197	13.6357	FALSE
IGFBP2	0.993007	6.74647e-19	1.79269e-16	10.8624	10.8657	11.8539	FALSE
CST3	0.693377	1.47328e-18	3.70878e-16	12.1045	12.0508	12.7563	FALSE
ATP1B1	-0.273871	2.18554e-18	5.22672e-16	13.8394	13.8494	13.5356	TRUE
TNFRSF1B	0.750356	2.92702e-18	6.52903e-16	14.4658	14.3895	15.2597	FALSE
RNASE1	1.47627	3.00311e-18	6.52903e-16	14.2974	14.204	15.6265	FALSE
WFDC2	0.834665	1.2488e-17	2.58561e-15	14.2367	14.1081	15.1079	FALSE
MASP1	-0.314726	1.2974e-17	2.58561e-15	14.6426	14.6304	14.3411	FALSE
TXNDC5	0.604181	1.35181e-17	2.58628e-15	14.2768	14.3404	14.8601	FALSE
UNC5B	0.409608	5.74487e-17	1.05684e-14	10.4074	10.4079	10.8017	FALSE
WISP2	0.751262	9.30324e-17	1.64805e-14	15.0675	14.9456	15.8807	FALSE
DKK2	0.783003	1.77121e-16	2.98516e-14	12.2295	12.1493	13.0818	FALSE
DPT	0.651723	1.80995e-16	2.98516e-14	12.3237	12.2953	12.9763	FALSE
PCDHGA10	0.659339	2.1546e-16	3.43515e-14	11.9181	11.9142	12.5309	FALSE
COL6A3	0.426421	2.42055e-16	3.62885e-14	13.4617	13.3998	13.9024	FALSE
TNFRSF1A	0.641002	2.42783e-16	3.62885e-14	11.7431	11.7082	12.3947	FALSE
SPON1	0.646625	3.42582e-16	4.96536e-14	15.0822	15.0012	15.7356	FALSE
SPON1	0.668725	4.10364e-16	5.77286e-14	11.3844	11.3159	12.068	FALSE
TNFRSF14	-0.29442	4.56194e-16	6.23421e-14	13.9539	13.9651	13.6261	FALSE
LMAN2	0.528104	6.24929e-16	8.30288e-14	14.1617	14.1217	14.6992	FALSE
IGFBP6	0.516585	6.52764e-16	8.4383e-14	13.7589	13.6348	14.2795	FALSE
GALE	-0.33238	8.16243e-16	1.02642e-13	15.2561	15.2615	14.9098	TRUE
MRPL21	-0.485633	8.36929e-16	1.02642e-13	14.5936	14.5622	14.0851	FALSE
SQSTM1	-0.300003	8.82096e-16	1.05477e-13	14.795	14.8201	14.4586	FALSE
RUFY1	-0.572088	1.13017e-15	1.31844e-13	15.1481	15.1886	14.5202	FALSE
MMP12	1.07332	1.29676e-15	1.47677e-13	12.2396	12.0942	13.3098	FALSE
TMX3	0.517138	1.50226e-15	1.671e-13	13.2009	13.2292	13.7444	TRUE
FSTL3	0.701915	1.5661e-15	1.67529e-13	13.697	13.5638	14.4471	FALSE
IGFBP2	1.08016	1.57616e-15	1.67529e-13	15.8632	15.7494	17.0792	FALSE
CDH6	-0.362756	2.89407e-15	3.0092e-13	13.4311	13.4482	13.0469	FALSE
HMGCS1	-0.343436	3.12359e-15	3.17875e-13	11.6489	11.6524	11.295	TRUE
RNASE6	0.800268	3.27644e-15	3.26484e-13	12.9502	12.8906	13.7869	FALSE
CNDP1	-0.825126	3.43265e-15	3.35068e-13	12.8523	12.9014	11.916	TRUE
HERC5	-0.339959	3.56286e-15	3.40823e-13	14.1197	14.0781	13.7972	FALSE
ATP5J2	-0.265388	3.69641e-15	3.46666e-13	13.8511	13.8801	13.555	FALSE
TNFRSF13C	-0.507644	8.29936e-15	7.63382e-13	13.7907	13.8406	13.2068	FALSE
RSPO3	0.459025	9.02364e-15	8.14341e-13	11.3908	11.3404	11.807	FALSE
WNT3A	-0.509056	1.02423e-14	8.95757e-13	14.9213	14.9521	14.3565	FALSE
MSTN	-0.248302	1.03004e-14	8.95757e-13	14.0018	14.0039	13.7548	FALSE
SYTL4	-0.332072	1.07712e-14	9.19973e-13	14.8466	14.9086	14.453	FALSE
STK17B	-0.300205	1.40568e-14	1.17954e-12	14.5549	14.5241	14.2682	FALSE
VPS4B	-0.240262	1.57481e-14	1.29868e-12	14.6709	14.6909	14.4151	FALSE
CTSB	0.813481	1.62366e-14	1.31627e-12	13.6496	13.6676	14.5117	TRUE
EPHB6	0.402966	1.93508e-14	1.54258e-12	12.0297	11.9883	12.4487	FALSE
EPHA2	0.626389	2.00925e-14	1.57545e-12	12.1255	11.9722	12.7711	FALSE
TFF3	1.02515	2.11287e-14	1.62998e-12	14.0357	13.9418	15.0869	FALSE
MARCO	-0.371867	2.65111e-14	2.01274e-12	12.3858	12.4844	11.9354	FALSE
CNDP1	-0.83879	2.81822e-14	2.10618e-12	14.2008	14.1308	13.311	TRUE
CHGB	0.652383	3.18338e-14	2.34248e-12	10.8194	10.7617	11.4868	FALSE
AFM	-0.308571	4.09115e-14	2.96484e-12	15.8734	15.8431	15.5439	FALSE
CDC25B	-0.232162	6.73075e-14	4.80495e-12	13.9974	14.026	13.7474	FALSE
KCNA10	-0.26197	6.89653e-14	4.8509e-12	13.5987	13.6281	13.3202	FALSE
GAS1	0.252195	1.25887e-13	8.72635e-12	11.5216	11.5217	11.7593	FALSE
CST1	0.982199	1.88807e-13	1.29009e-11	11.7449	11.7189	12.7023	FALSE
CD300C	0.497721	2.76078e-13	1.85983e-11	13.7631	13.7245	14.2942	FALSE
ROR1	0.336887	3.58948e-13	2.38451e-11	12.1543	12.0994	12.4787	FALSE
CAMK1D	-0.311386	3.8247e-13	2.48138e-11	14.0824	14.0944	13.7499	FALSE
FLT3	-0.302329	3.83906e-13	2.48138e-11	13.0012	12.9706	12.7248	FALSE
ACPL2	-0.279244	4.51516e-13	2.87947e-11	14.3968	14.4484	14.0644	FALSE
EPHB2	0.562775	4.77603e-13	3.00575e-11	13.0381	12.9332	13.6726	FALSE
PDIA3	-0.244238	5.37915e-13	3.32639e-11	14.9171	14.8809	14.7032	TRUE
BCAR3	-0.234954	5.4471e-13	3.32639e-11	12.805	12.8209	12.584	FALSE
GHR	-0.437225	5.49415e-13	3.32639e-11	11.3457	11.3698	10.9102	FALSE
ANGPT2	0.594154	6.0265e-13	3.56903e-11	9.80383	9.75284	10.3911	FALSE
CMPK1	-0.300041	6.04414e-13	3.56903e-11	15.2494	15.2237	14.9584	TRUE
TIMP4	0.431793	6.31759e-13	3.68501e-11	13.4714	13.4325	13.901	FALSE
ECE1	-0.314795	6.48764e-13	3.7386e-11	14.4086	14.3977	14.0813	FALSE
LYZ	0.651136	6.94443e-13	3.95419e-11	11.2862	11.2959	11.8825	FALSE
DSC2	0.480166	8.44035e-13	4.74944e-11	12.7248	12.5914	13.2876	FALSE
EFNA4	0.23783	8.85841e-13	4.92672e-11	13.6742	13.6519	13.8871	FALSE
DYRK3	-0.216174	9.34457e-13	5.13736e-11	13.7119	13.6969	13.511	FALSE
HLA-DPB1	-0.309049	9.58921e-13	5.21195e-11	13.754	13.8101	13.3986	FALSE
CKS1B	-0.272294	9.87008e-13	5.30434e-11	13.6965	13.709	13.3947	FALSE
CDH15	-0.244123	1.01732e-12	5.40652e-11	14.5519	14.5209	14.3305	FALSE
EFNA4	0.360111	1.05878e-12	5.53782e-11	12.1225	12.0776	12.4529	FALSE
VIT	0.581832	1.06519e-12	5.53782e-11	13.8543	13.7623	14.3935	FALSE
KDR	-0.220449	1.08549e-12	5.58269e-11	14.3175	14.2853	14.1123	FALSE
CHST11	-0.325564	1.11458e-12	5.6713e-11	13.8943	13.9096	13.5179	TRUE
MFAP2	0.615002	1.29487e-12	6.51934e-11	11.2128	11.1595	11.6719	FALSE
REG1A	0.717759	1.31396e-12	6.54655e-11	9.3766	9.37566	10.064	FALSE
LGALS3	0.294545	1.35592e-12	6.68595e-11	14.6889	14.6633	14.9727	FALSE
MMEL1	-0.263788	1.37792e-12	6.72511e-11	12.8345	12.8686	12.565	FALSE
TNFSF14	-0.324012	1.4362e-12	6.93874e-11	12.9303	12.9772	12.5832	FALSE
APLP2	0.310344	1.48446e-12	7.10019e-11	13.0768	13.0392	13.3907	FALSE
HERC4	-0.357905	1.52376e-12	7.15534e-11	13.3255	13.3944	12.8764	TRUE
IL5	-0.291121	1.52591e-12	7.15534e-11	13.6438	13.6453	13.3561	FALSE
EFEMP1	0.387901	1.6523e-12	7.67278e-11	11.9658	12.0058	12.2825	FALSE
CD27	-0.318019	1.82121e-12	8.37584e-11	14.0657	14.0626	13.7259	FALSE
IGFBP6	0.69451	2.15364e-12	9.81036e-11	15.3714	15.2228	15.9997	FALSE
SLC6A14	-0.401801	2.23911e-12	1.01035e-10	14.2391	14.3433	13.7397	TRUE
ABL2	-0.263174	2.84409e-12	1.27134e-10	13.4248	13.4323	13.1495	FALSE
SLC22A16	-0.360839	3.34392e-12	1.47492e-10	15.6978	15.6445	15.3697	TRUE
TREM2	0.756675	3.3612e-12	1.47492e-10	13.4967	13.4953	14.2738	FALSE
EMC4	-0.404712	3.49468e-12	1.50967e-10	13.9952	13.9842	13.5599	FALSE
RSPO2	0.374817	3.50352e-12	1.50967e-10	11.4536	11.4604	11.8274	FALSE
NTN1	0.429316	3.54544e-12	1.51409e-10	10.288	10.276	10.7159	FALSE
CLCA2	-0.201273	3.99378e-12	1.69046e-10	14.3438	14.3598	14.1232	FALSE
NTN1	0.238155	4.34421e-12	1.82266e-10	11.7142	11.7758	11.8995	FALSE
REG4	0.513345	4.95452e-12	2.06065e-10	11.8933	11.8287	12.3429	FALSE
GSTA1	-0.309663	5.0782e-12	2.09388e-10	16.7239	16.728	16.4077	TRUE
IGFLR1	0.795499	5.14072e-12	2.10154e-10	12.8848	12.77	13.6685	FALSE
COL13A1	-0.423879	5.5743e-12	2.25948e-10	12.1088	11.9776	11.6897	FALSE
PODXL2	0.340078	5.92548e-12	2.38164e-10	9.92542	9.94927	10.1698	FALSE
STAT1	0.65933	6.15136e-12	2.45183e-10	15.9871	16.1539	16.6745	FALSE
SOD3	0.34936	6.31399e-12	2.49585e-10	12.8497	12.8734	13.1473	TRUE
CTSH	0.258671	7.03649e-12	2.75865e-10	13.0783	13.0277	13.318	TRUE
ENOX2	-0.181035	7.6786e-12	2.98592e-10	12.7838	12.7974	12.5934	FALSE
EIF1AD	0.449222	9.36325e-12	3.61165e-10	11.236	11.3412	11.581	FALSE
SERAC1	-0.272935	1.09163e-11	4.177e-10	13.4786	13.4598	13.1739	FALSE
IL15RA	0.448791	1.20519e-11	4.57493e-10	10.4558	10.4157	10.9504	FALSE
MRRF	-0.270179	1.27555e-11	4.80391e-10	12.9724	13.0322	12.6642	FALSE
UNC5C	0.489635	1.32648e-11	4.9567e-10	12.8434	12.7451	13.359	FALSE
CSMD2	0.288686	1.40398e-11	5.20562e-10	12.8135	12.8534	13.0848	FALSE
LGMN	-0.220035	1.63561e-11	6.01778e-10	15.0874	15.0689	14.9034	TRUE
TMED10	0.40393	1.75507e-11	6.40803e-10	12.74	12.7501	13.1411	FALSE
OPCML	-0.245467	1.78014e-11	6.4503e-10	15.5992	15.5463	15.4	FALSE
GLP1R	-0.195143	1.92182e-11	6.91133e-10	12.7647	12.7943	12.5445	FALSE
KCNE5	0.329174	2.05888e-11	7.34896e-10	13.7447	13.734	14.0732	FALSE
EIF4G3	-0.174129	2.12965e-11	7.54527e-10	13.0156	13.0601	12.8302	FALSE
RSPO3	0.396784	2.28565e-11	8.03843e-10	12.0993	12.1104	12.5171	FALSE
SCGB3A1	0.86798	2.44314e-11	8.52957e-10	14.8347	14.9838	15.7345	FALSE
EFNA2	0.268467	2.53002e-11	8.7689e-10	11.3638	11.3285	11.5992	FALSE
PTK2B	-0.261591	2.63514e-11	9.06753e-10	14.3897	14.4006	14.0991	FALSE
CENPW	-0.274583	2.80855e-11	9.54558e-10	12.8	12.8515	12.4827	FALSE
SPON2	0.570642	2.81398e-11	9.54558e-10	11.6484	11.5913	12.2585	FALSE
FGG	0.562038	3.15275e-11	1.06194e-09	13.912	13.8089	14.6407	FALSE
FGA	0.536334	3.4523e-11	1.15471e-09	12.1961	12.0909	12.8745	TRUE
MOB1A	-0.200285	3.51053e-11	1.16603e-09	13.8119	13.7873	13.6265	FALSE
CST5	1.20094	3.6341e-11	1.19875e-09	13.1862	13.1456	14.3689	FALSE
APOF	0.75939	3.82018e-11	1.2515e-09	15.2741	15.1143	16.0946	FALSE
ADI1	-0.21512	4.06965e-11	1.32416e-09	12.0615	12.1113	11.8129	TRUE
MXRA7	0.463662	4.46843e-11	1.44409e-09	12.2354	12.1187	12.7182	FALSE
EPHA7	0.175647	5.2922e-11	1.69883e-09	11.1622	11.1391	11.3285	FALSE
EMID1	-0.267964	5.62561e-11	1.79382e-09	12.905	12.894	12.6158	FALSE
CHI3L1	1.11876	5.78241e-11	1.83161e-09	15.1041	15.2121	16.2641	TRUE
DKKL1	-0.30047	6.06742e-11	1.90924e-09	16.061	15.9816	15.8068	FALSE
MBD1	-0.516411	6.22152e-11	1.94494e-09	15.3189	15.3189	14.7409	FALSE
OLFM3	-0.290478	6.60267e-11	2.05069e-09	14.0816	14.0921	13.7794	FALSE
HTR6	-0.384393	7.81011e-11	2.41005e-09	12.6344	12.66	12.2186	FALSE
IMPDH1	0.830933	8.02377e-11	2.46011e-09	14.6372	14.9128	15.4034	TRUE
AHSG	-0.296519	8.12366e-11	2.47487e-09	13.2535	13.2988	12.9088	FALSE
ADAMTS3	-0.271879	8.29397e-11	2.51076e-09	12.6207	12.5666	12.3769	FALSE
ARFIP1	-0.220648	8.70309e-11	2.61804e-09	12.9247	12.9339	12.7041	FALSE
RNF122	-0.184491	8.84716e-11	2.64475e-09	14.4026	14.3966	14.1988	FALSE
RNASE4	0.40218	9.65527e-11	2.86839e-09	15.2419	15.1771	15.6813	FALSE
IRF6	0.341051	9.96365e-11	2.94174e-09	10.3985	10.4351	10.741	FALSE
NPS	-0.250717	1.06553e-10	3.11805e-09	15.7296	15.6601	15.495	FALSE
G3BP2	0.485903	1.06912e-10	3.11805e-09	14.3409	14.4812	14.7775	FALSE
NDRG4	-0.179287	1.15011e-10	3.32474e-09	13.1191	13.1274	12.9165	FALSE
HSD17B1	-0.212934	1.15389e-10	3.32474e-09	13.582	13.6003	13.3681	TRUE
PPARGC1A	-0.206192	1.17001e-10	3.34136e-09	12.1866	12.2055	11.9444	FALSE
VWC2	0.302015	1.1797e-10	3.34136e-09	10.402	10.3843	10.6861	FALSE
SLC14A1	-0.308908	1.18062e-10	3.34136e-09	13.6514	13.7486	13.2491	TRUE
TXNIP	-0.233558	1.22928e-10	3.45862e-09	13.7044	13.7261	13.4553	FALSE
CADM3	-0.240275	1.25107e-10	3.49932e-09	12.4853	12.5294	12.2155	FALSE
KRTDAP	-0.253957	1.41851e-10	3.93086e-09	13.6114	13.6335	13.3706	FALSE
RGMB	0.380993	1.42178e-10	3.93086e-09	11.9398	11.8783	12.3267	FALSE
CD48	0.348795	1.50273e-10	4.13078e-09	10.9177	10.9267	11.2632	FALSE
AGR2	-0.210862	1.54287e-10	4.21689e-09	12.406	12.4492	12.1608	FALSE
BDP1	-0.225348	1.62051e-10	4.40392e-09	13.7395	13.7183	13.4822	FALSE
RELT	0.475802	1.74083e-10	4.70418e-09	12.082	11.9913	12.5591	FALSE
TFF3	0.401229	1.85115e-10	4.97419e-09	12.049	12.0935	12.4472	FALSE
MYRF	-0.237537	1.99216e-10	5.29956e-09	13.5768	13.5683	13.3081	FALSE
SOD3	0.553493	1.9944e-10	5.29956e-09	15.619	15.6036	16.1824	TRUE
MMP7	0.612939	2.09899e-10	5.54667e-09	11.6551	11.4923	12.2247	FALSE
DLL1	0.321424	2.24518e-10	5.90037e-09	12.3738	12.3673	12.7124	FALSE
CTSZ	0.414647	2.45453e-10	6.4153e-09	12.9626	12.8961	13.3823	TRUE
SMAD3	-0.340294	2.53295e-10	6.58428e-09	14.1009	14.1585	13.7038	FALSE
SLAMF7	-0.273669	2.59307e-10	6.70415e-09	14.7939	14.8117	14.5332	FALSE
C9	0.460563	2.65972e-10	6.83948e-09	15.5109	15.5806	15.9454	FALSE
PRSS27	-0.262976	2.85333e-10	7.29811e-09	15.6864	15.6528	15.4688	FALSE
HAVCR2	0.527049	2.91291e-10	7.41089e-09	13.8606	13.7252	14.4241	FALSE
FGA	0.788249	3.0995e-10	7.84387e-09	17.0722	16.9066	17.952	TRUE
CPA2	-0.33767	3.21828e-10	8.1016e-09	12.2776	12.3729	11.8608	TRUE
MPP7	-0.129618	3.24948e-10	8.13732e-09	13.0407	13.0768	12.894	FALSE
KCNG4	-0.231309	3.39624e-10	8.45615e-09	13.7548	13.7754	13.4899	FALSE
SERPINA4	-0.204117	3.41216e-10	8.45615e-09	15.392	15.348	15.195	FALSE
SLC35G2	-0.323165	3.43083e-10	8.4586e-09	15.667	15.6918	15.3142	FALSE
C5orf63	-0.228496	3.46166e-10	8.49083e-09	12.7785	12.8149	12.5136	FALSE
LTBP4	0.359813	3.61777e-10	8.82847e-09	11.5419	11.5339	11.9346	FALSE
RMDN1	0.574403	3.68695e-10	8.95162e-09	12.5242	12.6539	12.9923	FALSE
CLEC3B	-0.32801	3.89128e-10	9.4e-09	12.6277	12.6445	12.2504	FALSE
KLK15	-0.313243	3.9608e-10	9.51985e-09	13.9273	13.9751	13.5657	FALSE
MYSM1	-0.222066	4.23433e-10	1.01264e-08	12.1049	12.1713	11.8516	FALSE
EFNB3	-0.400084	4.43442e-10	1.05522e-08	12.7583	12.8239	12.2807	FALSE
FCN2	-0.231188	4.74016e-10	1.12238e-08	12.981	12.9783	12.7808	FALSE
EMILIN3	-0.309123	4.84574e-10	1.14173e-08	11.5445	11.535	11.1854	FALSE
CSF1	0.486042	4.90085e-10	1.14906e-08	8.98997	9.00918	9.38829	FALSE
ROR1	0.486534	5.06323e-10	1.18134e-08	10.0171	9.90891	10.4925	FALSE
C14orf93	-0.245091	5.08967e-10	1.18174e-08	17.345	17.3282	17.1167	FALSE
DSC1	-0.277562	5.11728e-10	1.18241e-08	12.762	12.7449	12.4745	FALSE
GABARAPL1	0.56787	5.25745e-10	1.20896e-08	13.4705	13.5562	14.0531	FALSE
MUC15	0.462398	5.46576e-10	1.25085e-08	13.3191	13.3397	13.7438	FALSE
ITPKA	-0.173155	6.20456e-10	1.41316e-08	12.2854	12.2813	12.0805	TRUE
PKD2	-0.438192	6.62704e-10	1.50223e-08	12.579	12.4769	12.1791	FALSE
TNFSF15	-0.356988	6.82483e-10	1.53977e-08	13.5608	13.644	13.1165	FALSE
STC1	0.529856	7.3224e-10	1.64427e-08	11.9917	12.0455	12.562	FALSE
CD63	-0.184807	7.46194e-10	1.66778e-08	12.6817	12.7057	12.4709	FALSE
CHP1	-0.276506	7.54726e-10	1.679e-08	13.1723	13.2096	12.8295	FALSE
NAGK	0.600611	7.652e-10	1.69442e-08	11.5451	11.6859	12.1707	TRUE
NEURL4	-0.326198	8.02718e-10	1.76931e-08	13.7798	13.793	13.4304	FALSE
PMEL	-0.208259	8.61438e-10	1.89003e-08	12.2814	12.3326	12.0401	FALSE
FIGF	0.44185	9.04803e-10	1.97611e-08	10.8274	10.8113	11.3192	FALSE
SCARF2	0.211509	9.12814e-10	1.97644e-08	12.7445	12.7392	12.923	TRUE
INPP5E	-0.167947	9.13639e-10	1.97644e-08	12.3376	12.287	12.207	TRUE
CXCL9	0.728223	9.17353e-10	1.97644e-08	11.0061	10.7634	11.9718	FALSE
PRSS8	-0.200035	9.66172e-10	2.07229e-08	14.273	14.2355	14.0795	FALSE
SRSF6	0.500295	9.84236e-10	2.10161e-08	13.029	13.1493	13.5007	FALSE
NELL2	0.303944	1.23889e-09	2.63362e-08	11.7096	11.6964	12.0143	FALSE
C9	0.500272	1.27115e-09	2.69023e-08	14.3895	14.4752	14.8575	FALSE
EFNA5	0.430892	1.41968e-09	2.99134e-08	12.7736	12.6196	13.2257	FALSE
PARP16	-0.381495	1.45159e-09	3.04516e-08	14.7822	14.6925	14.4495	TRUE
UMODL1	-0.171179	1.48791e-09	3.10772e-08	12.5504	12.5582	12.3312	FALSE
TREM1	0.749374	1.52756e-09	3.17667e-08	13.0024	13.056	13.7254	FALSE
ARSB	-0.353625	1.6083e-09	3.32784e-08	13.4611	13.428	13.1342	TRUE
TMEM132B	-0.220886	1.61417e-09	3.32784e-08	12.3805	12.4385	12.1255	FALSE
UBE2J2	0.663434	1.63494e-09	3.35619e-08	12.8859	12.8304	13.4372	TRUE
KLKB1	-0.30128	1.64396e-09	3.36029e-08	15.2987	15.3417	14.9505	FALSE
IGFBP1	0.763144	1.70687e-09	3.47402e-08	11.6758	11.8918	12.5378	FALSE
C9	0.442153	1.7227e-09	3.49138e-08	16.095	16.136	16.5291	FALSE
MAMDC2	-0.182241	1.74899e-09	3.51859e-08	13.0696	13.0902	12.831	FALSE
MSTN	-0.270422	1.75083e-09	3.51859e-08	12.5063	12.5493	12.1888	FALSE
CLSTN3	0.710711	1.8402e-09	3.6827e-08	13.7871	14.0259	14.4429	FALSE
GALP	-0.201816	2.02341e-09	4.021e-08	11.8802	11.9052	11.6646	FALSE
COPS2	-0.274714	2.02605e-09	4.021e-08	15.8528	15.8659	15.5505	FALSE
CILP	0.639409	2.03848e-09	4.02895e-08	15.0574	15.2398	15.627	FALSE
NEGR1	0.250877	2.10127e-09	4.13596e-08	10.793	10.8363	11.0313	FALSE
COL18A1	0.443994	2.14399e-09	4.20275e-08	16.1029	15.9984	16.6011	FALSE
MANSC1	0.485026	2.2986e-09	4.48744e-08	13.1864	13.0805	13.6788	TRUE
DLL1	0.368389	2.34877e-09	4.56672e-08	12.5757	12.4956	12.9034	FALSE
NCMAP	-0.255925	2.39928e-09	4.64605e-08	12.0542	12.0696	11.7729	FALSE
NXT1	0.362026	2.41511e-09	4.65786e-08	12.434	12.4355	12.6977	FALSE
ITPRIPL1	0.425735	2.42523e-09	4.65858e-08	15.0226	15.1279	15.4899	FALSE
NUDC	-0.20958	2.52141e-09	4.82396e-08	13.3079	13.3419	13.0806	FALSE
MGA	-0.297027	2.62108e-09	4.99467e-08	13.9848	14.0336	13.5817	FALSE
MATN2	0.417436	2.72114e-09	5.16477e-08	14.0009	13.9533	14.4177	FALSE
BAMBI	0.243497	2.74349e-09	5.18661e-08	12.0094	12.0027	12.2608	FALSE
FGL1	0.971029	3.24243e-09	6.10573e-08	13.4649	13.5595	14.5997	FALSE
LMAN2	-0.261076	3.28599e-09	6.16348e-08	17.3912	17.3469	17.183	FALSE
OIT3	0.738244	3.37717e-09	6.30977e-08	12.2394	12.4655	12.9511	FALSE
CKM	-0.311409	3.40489e-09	6.31825e-08	12.0877	12.0565	11.7231	TRUE
NAT1	-0.335508	3.41757e-09	6.31825e-08	15.1541	15.0954	14.8633	TRUE
DNAJB14	-0.176237	3.42134e-09	6.31825e-08	12.4865	12.4796	12.3027	FALSE
THRA	-0.169875	3.44852e-09	6.34395e-08	13.3722	13.3725	13.1975	FALSE
CDH12	-0.321334	3.61256e-09	6.62025e-08	13.1813	13.2571	12.8101	FALSE
PCDH10	-0.310482	3.76349e-09	6.87052e-08	14.3827	14.3574	13.9567	FALSE
HK1	-0.226478	3.8078e-09	6.92499e-08	13.9278	13.9412	13.7232	TRUE
STMN2	0.504402	3.83051e-09	6.9399e-08	13.0852	13.143	13.6442	FALSE
SLPI	0.657338	3.87666e-09	6.99701e-08	14.2004	14.0902	14.8292	FALSE
LRP11	0.445523	4.34395e-09	7.81095e-08	11.5453	11.4342	12.0273	FALSE
FOXM1	0.489067	4.42253e-09	7.92005e-08	12.931	13.0551	13.3296	FALSE
ANGPTL1	-0.236564	4.43774e-09	7.92005e-08	14.0403	14.0619	13.7653	FALSE
IGHA1	0.655338	4.46534e-09	7.93968e-08	11.0753	11.146	11.611	FALSE
NPPB	0.766439	4.56102e-09	8.07977e-08	12.8949	12.7383	13.7768	FALSE
PIANP	0.262937	4.86523e-09	8.58685e-08	10.1049	10.1033	10.3905	FALSE
IGHA1	0.706453	4.98328e-09	8.76288e-08	12.6735	12.7035	13.259	FALSE
GAL	-0.244408	5.35171e-09	9.37627e-08	14.5802	14.5563	14.3059	FALSE
TNFRSF25	0.413505	5.39182e-09	9.41206e-08	15.9843	15.8712	16.4211	FALSE
STX18	-0.19268	5.42001e-09	9.42687e-08	12.2247	12.243	11.9977	FALSE
MMP10	0.540003	5.59312e-09	9.69271e-08	13.0485	13.111	13.536	FALSE
CTSV	-0.515088	5.6931e-09	9.83037e-08	11.967	11.9292	11.4081	TRUE
NRXN3	0.359775	5.71814e-09	9.83808e-08	10.9253	10.8732	11.2404	FALSE
CUBN	-0.200934	5.75252e-09	9.86176e-08	10.2372	10.2591	10.0166	TRUE
LSAMP	0.306061	5.80955e-09	9.92395e-08	11.5738	11.5422	11.8479	FALSE
UGT2A1	-0.22661	5.83125e-09	9.92558e-08	14.813	14.8114	14.5682	TRUE
FAH	-0.242813	5.87554e-09	9.96549e-08	14.0143	13.9813	13.8101	TRUE
GPNMB	0.247189	6.03238e-09	1.01954e-07	10.9553	11.0467	11.1507	FALSE
PARK2	-0.235837	6.25793e-09	1.05393e-07	13.278	13.2758	13.0221	FALSE
PITPNB	-0.209534	6.30096e-09	1.05746e-07	13.586	13.5986	13.3718	FALSE
CLPSL2	-0.261502	6.58186e-09	1.10074e-07	13.7957	13.7538	13.5101	FALSE
MSMB	0.770358	6.77627e-09	1.1293e-07	10.9105	10.8036	11.5369	FALSE
WRNIP1	-0.17423	7.16752e-09	1.19036e-07	12.2313	12.2515	12.0321	FALSE
XRCC4	0.467157	7.22449e-09	1.19567e-07	11.694	11.8357	12.1345	FALSE
EPHB2	0.279609	7.32577e-09	1.2066e-07	12.5606	12.5439	12.8454	FALSE
PRSS35	-0.189059	7.34101e-09	1.2066e-07	11.1712	11.1827	10.9516	FALSE
SPSB1	-0.224024	7.36932e-09	1.20711e-07	12.5969	12.6071	12.3352	FALSE
CST2	0.899989	7.50591e-09	1.22528e-07	14.8738	14.6595	15.8625	FALSE
ZPLD1	-0.295405	7.61257e-09	1.23847e-07	12.7336	12.778	12.3865	FALSE
ATRAID	0.424664	7.89606e-09	1.28023e-07	10.7457	10.7148	11.1466	FALSE
ANGPTL1	0.253046	8.27359e-09	1.33691e-07	11.6739	11.6956	11.9097	FALSE
LRRN3	-0.238214	8.3088e-09	1.33808e-07	12.3139	12.344	12.0223	FALSE
LAMC2	0.479559	8.38278e-09	1.34546e-07	12.8272	12.8763	13.2116	FALSE
OSMR	-0.271795	9.14756e-09	1.4633e-07	13.0476	13.1135	12.7133	FALSE
VIT	0.485495	9.65208e-09	1.53886e-07	14.4996	14.3716	15.0025	FALSE
PPM1D	-0.199331	9.76615e-09	1.55188e-07	13.068	13.0609	12.8254	FALSE
APOA1	-0.258679	9.81436e-09	1.55437e-07	14.6128	14.632	14.2741	TRUE
GPR26	-0.212769	9.92704e-09	1.56703e-07	13.4882	13.5328	13.2619	FALSE
RAD51L3	-0.252934	9.97711e-09	1.56975e-07	11.862	11.8395	11.6252	FALSE
RTN4	0.355595	1.00256e-08	1.57221e-07	15.6854	15.7042	15.9985	FALSE
STX1A	-0.255065	1.00818e-08	1.57476e-07	11.6622	11.7282	11.3595	FALSE
IL18	0.835146	1.01077e-08	1.57476e-07	15.078	15.2626	15.8633	FALSE
OMD	0.442652	1.0865e-08	1.68726e-07	9.80886	9.74597	10.2612	FALSE
FUT9	-0.237291	1.14623e-08	1.77424e-07	13.6325	13.671	13.3443	TRUE
KLK11	0.402667	1.15228e-08	1.7751e-07	12.0308	11.9014	12.5428	FALSE
BMP6	-0.247815	1.15421e-08	1.7751e-07	11.8212	11.8454	11.5446	FALSE
CDC42BPB	-0.208385	1.16931e-08	1.79257e-07	13.2733	13.2917	13.0542	FALSE
RB1	-0.201864	1.19357e-08	1.82392e-07	14.3119	14.2929	14.0965	FALSE
TLR4	-0.261324	1.29836e-08	1.97773e-07	11.6825	11.7318	11.4083	FALSE
SYT3	-0.269379	1.36858e-08	2.07808e-07	12.4734	12.4577	12.221	FALSE
DPY30	0.349739	1.4808e-08	2.24135e-07	13.9777	13.8499	14.4747	FALSE
TTC17	-0.169304	1.62426e-08	2.45073e-07	10.455	10.4328	10.2969	FALSE
HDGFRP2	0.287219	1.84589e-08	2.77638e-07	11.4658	11.498	11.7211	FALSE
ATF6	-0.295453	1.94102e-08	2.91032e-07	14.5048	14.4824	14.2353	FALSE
CCL14	0.496427	1.96017e-08	2.92984e-07	15.743	15.6901	16.2215	FALSE
UCHL1	0.188341	1.97859e-08	2.9467e-07	12.0879	12.1333	12.2661	FALSE
MRC1	0.410269	1.98377e-08	2.9467e-07	13.5258	13.4069	13.9826	FALSE
DKK3	0.417751	2.05553e-08	3.04384e-07	12.8138	12.7549	13.2579	FALSE
ARHGEF7	-0.185139	2.12875e-08	3.14254e-07	13.8139	13.8099	13.6331	FALSE
NUDT9	0.301411	2.17287e-08	3.19779e-07	11.5925	11.6094	11.9148	TRUE
ENO1	0.510504	2.26012e-08	3.31599e-07	15.5191	15.6438	16.0333	TRUE
STAT1	0.568781	2.42353e-08	3.53873e-07	11.5605	11.7048	12.1384	FALSE
PI3	0.71317	2.42673e-08	3.53873e-07	13.9245	13.7102	14.76	FALSE
IL17A	-0.144846	2.45276e-08	3.56582e-07	10.0768	10.0729	9.93301	FALSE
DUT	0.336287	2.51915e-08	3.65125e-07	12.4419	12.459	12.811	TRUE
PI15	-0.202191	2.5641e-08	3.70517e-07	14.1255	14.1277	13.8896	FALSE
ANGPT2	0.535991	2.63977e-08	3.80302e-07	15.8764	15.8117	16.3984	FALSE
RGS3	-0.205371	2.84713e-08	4.08944e-07	12.3679	12.345	12.1395	FALSE
PCDHGA12	0.429695	2.91902e-08	4.18015e-07	12.7572	12.8428	13.1317	FALSE
NDC80	-0.145977	2.97535e-08	4.24809e-07	15.4659	15.4565	15.3157	FALSE
HSP90AB1	0.352766	3.03334e-08	4.318e-07	15.4904	15.5091	15.9015	FALSE
BIRC5	-0.217112	3.05042e-08	4.32942e-07	12.6276	12.6161	12.4057	FALSE
EPHB4	-0.19752	3.10036e-08	4.38728e-07	15.4169	15.3811	15.2653	FALSE
GPD1	-0.786587	3.1577e-08	4.45524e-07	12.2276	12.1423	11.4591	TRUE
FAM171A2	-0.261451	3.18985e-08	4.48737e-07	14.9532	15.0008	14.6382	FALSE
HIF1A	-0.221566	3.2903e-08	4.6151e-07	11.3276	11.3853	11.0958	TRUE
MAPK3	0.443249	3.33137e-08	4.65904e-07	12.3847	12.5185	12.8523	FALSE
TUFT1	-0.264715	3.38847e-08	4.7185e-07	13.5142	13.5088	13.2378	FALSE
IL3	-0.139054	3.39361e-08	4.7185e-07	13.4026	13.3981	13.262	FALSE
HSP90AA1	0.427601	3.43672e-08	4.76459e-07	14.0453	14.1579	14.4477	FALSE
ALDOC	-0.372497	3.5322e-08	4.88281e-07	12.888	12.8813	12.5434	TRUE
IL21R	0.667969	3.54288e-08	4.88346e-07	14.3935	14.5689	15.0307	FALSE
ARMC5	-0.177635	3.55362e-08	4.88419e-07	12.5493	12.5624	12.3791	FALSE
NR1H2	-0.240369	3.76339e-08	5.15768e-07	15.716	15.6779	15.4632	FALSE
DDX23	-0.197556	3.9679e-08	5.42242e-07	13.2966	13.3175	13.0776	FALSE
COX4I2	-0.251061	4.0269e-08	5.48737e-07	13.7358	13.7192	13.5075	TRUE
FARS2	-0.193581	4.27886e-08	5.81414e-07	12.7272	12.7721	12.4849	FALSE
CCL15	0.38905	4.30498e-08	5.83306e-07	10.6882	10.6892	11.1186	FALSE
GDF11	-0.337832	4.35889e-08	5.88943e-07	11.1421	11.0854	10.7651	FALSE
ASIP	-0.182763	4.61836e-08	6.22243e-07	11.1915	11.1653	11.0498	FALSE
STAT3	0.439283	4.70107e-08	6.31607e-07	11.6688	11.8011	12.1233	FALSE
MAPK8	0.314773	4.96249e-08	6.64862e-07	11.0785	11.1181	11.3681	FALSE
CA3	0.843958	5.03211e-08	6.72306e-07	11.8296	11.5933	12.6055	TRUE
ITGB2	-0.181435	5.14262e-08	6.85157e-07	13.4734	13.4861	13.2591	FALSE
AKT2	0.42201	5.25744e-08	6.98509e-07	12.6185	12.6973	13.0454	FALSE
YWHAB	0.536596	5.39384e-08	7.14647e-07	14.5461	14.7376	15.0962	FALSE
CD59	0.169464	5.41468e-08	7.15426e-07	12.0175	12.0111	12.1694	FALSE
IQCF3	-0.174275	5.44287e-08	7.1717e-07	13.456	13.4848	13.2259	FALSE
NRAC	-0.240509	5.58331e-08	7.33653e-07	13.194	13.275	12.8876	FALSE
PACAP	0.224902	5.62368e-08	7.36933e-07	12.4848	12.4964	12.6666	FALSE
IQCF1	-0.205215	5.91873e-08	7.73478e-07	11.7858	11.8022	11.5358	FALSE
CKB	-0.813014	5.9409e-08	7.74259e-07	10.9948	10.8371	10.0666	TRUE
TNRC6B	0.265473	6.0702e-08	7.87662e-07	11.6365	11.6349	11.9102	TRUE
SMAD2	-0.177753	6.07668e-08	7.87662e-07	14.0315	14.0144	13.8298	FALSE
VEGFC	0.199829	6.15111e-08	7.95156e-07	12.1801	12.1936	12.4089	FALSE
IFI16	0.582033	6.23567e-08	8.03914e-07	13.58	13.7761	14.1098	FALSE
JPH3	-0.202534	6.33248e-08	8.14201e-07	11.3876	11.4021	11.1633	FALSE
CXCL16	0.21981	6.34969e-08	8.14225e-07	14.0786	14.0428	14.2956	FALSE
HNRNPM	0.336742	6.49434e-08	8.30546e-07	11.7596	11.8758	12.0856	FALSE
GPNMB	0.353501	6.67259e-08	8.51067e-07	12.6441	12.6517	12.9591	FALSE
PDE11A	-0.160073	6.71779e-08	8.54553e-07	12.7293	12.7217	12.5688	TRUE
IL18BP	0.393186	6.93569e-08	8.79931e-07	13.5475	13.4362	13.9524	TRUE
LRFN1	-0.23397	7.03149e-08	8.89726e-07	13.0401	13.0694	12.7697	FALSE
PXDN	0.707685	7.13554e-08	9.00508e-07	12.5173	12.2755	13.3025	TRUE
FAM213A	-0.21639	7.26085e-08	9.13912e-07	12.932	12.9252	12.6942	FALSE
CD300LF	-0.146434	7.30717e-08	9.17327e-07	11.9935	12.0002	11.8103	FALSE
SMEK1	0.479938	7.87606e-08	9.86157e-07	11.9695	12.0509	12.3944	FALSE
TNFRSF19	0.282932	8.15983e-08	1.01902e-06	11.4585	11.4315	11.7455	FALSE
HLA-DMA	0.376615	8.35425e-08	1.04058e-06	10.7245	10.7162	11.0643	FALSE
ACY1	-0.578094	8.50869e-08	1.05707e-06	12.7425	12.6472	12.2033	TRUE
MAX	0.535125	8.5928e-08	1.06475e-06	13.8216	14.0185	14.299	FALSE
LUM	0.28243	8.75035e-08	1.08022e-06	11.7315	11.7528	11.9739	FALSE
SPHK2	-0.202445	8.76281e-08	1.08022e-06	12.1995	12.1795	11.9812	TRUE
C1QTNF1	0.245446	8.84204e-08	1.08718e-06	15.1654	15.208	15.3733	FALSE
SIGLEC12	-0.288713	9.40614e-08	1.15055e-06	14.8226	14.797	14.5492	FALSE
ASCC1	0.20113	9.42218e-08	1.15055e-06	12.1983	12.1663	12.4214	FALSE
CD34	-0.161905	9.42958e-08	1.15055e-06	13.0208	13.0239	12.8682	FALSE
CYR61	0.796688	9.79077e-08	1.19158e-06	11.358	11.6072	12.0487	FALSE
ASAH1	0.490636	9.85234e-08	1.19603e-06	11.9905	12.1339	12.4401	TRUE
CELA3B	-0.215924	9.93527e-08	1.20305e-06	12.1773	12.1368	11.9689	FALSE
PCDHGC3	-0.350768	1.00252e-07	1.21087e-06	16.6025	16.5008	16.3051	FALSE
MUC1	-0.411684	1.02374e-07	1.23338e-06	12.9009	12.7969	12.4437	FALSE
FGFR1	0.251077	1.03892e-07	1.24853e-06	9.94242	9.95699	10.1345	FALSE
SULF2	0.186657	1.04519e-07	1.25292e-06	12.0498	12.0356	12.2155	FALSE
C8G	-0.219353	1.06768e-07	1.27668e-06	13.2102	13.2921	12.9462	FALSE
GRB14	-0.165799	1.07231e-07	1.27902e-06	13.4164	13.4221	13.2369	FALSE
LTBP4	-0.119669	1.11455e-07	1.32609e-06	12.4648	12.4786	12.3286	FALSE
MYL6B	0.341857	1.17389e-07	1.39324e-06	12.0208	11.9468	12.3306	FALSE
EIF3J	-0.457712	1.21391e-07	1.43716e-06	14.0818	14.0663	13.7155	FALSE
GTF2I	0.38502	1.21799e-07	1.43843e-06	10.9696	11.0617	11.3084	FALSE
CDC2	-0.178047	1.22718e-07	1.44528e-06	12.9094	12.8821	12.7114	FALSE
INA	0.363248	1.22984e-07	1.44528e-06	11.9522	11.9037	12.2972	FALSE
EPHA10	0.586023	1.29528e-07	1.51846e-06	13.3252	13.3781	13.8734	FALSE
TIRAP	0.222226	1.31171e-07	1.53396e-06	12.2003	12.2669	12.3995	FALSE
HSPA6	-0.170004	1.36052e-07	1.58716e-06	13.1825	13.2326	12.9733	FALSE
RBFOX2	0.187267	1.43477e-07	1.66971e-06	10.5084	10.5191	10.6998	FALSE
SFRP1	0.735679	1.44509e-07	1.67764e-06	12.5216	12.615	13.0422	FALSE
C1D	-0.177738	1.45278e-07	1.68248e-06	13.4018	13.4077	13.176	FALSE
APLN	-0.167454	1.46259e-07	1.68975e-06	12.1269	12.1607	11.9038	FALSE
TNFRSF17	0.480562	1.54427e-07	1.77982e-06	13.4482	13.4501	13.9273	FALSE
TOR1AIP1	0.317254	1.6135e-07	1.85514e-06	11.1793	11.2022	11.5081	FALSE
TXNDC15	0.404645	1.61868e-07	1.85663e-06	10.3716	10.3616	10.7709	FALSE
TRAPPC3	0.432263	1.63195e-07	1.85806e-06	12.7386	12.6778	13.1605	FALSE
ST6GALNAC2	-0.213962	1.63307e-07	1.85806e-06	14.1494	14.1472	13.9451	TRUE
LILRA5	0.279635	1.63447e-07	1.85806e-06	12.889	12.8673	13.1567	FALSE
GSN	0.266984	1.63546e-07	1.85806e-06	11.0964	11.1554	11.2792	FALSE
LRRC15	0.562389	1.69365e-07	1.91961e-06	12.0415	11.9664	12.5744	FALSE
DUSP6	-0.142587	1.73774e-07	1.96492e-06	12.7091	12.7469	12.5185	FALSE
STMN3	0.238402	1.76627e-07	1.99247e-06	11.8292	11.8438	12.0759	FALSE
TMPRSS5	-0.185289	1.80938e-07	2.0363e-06	12.0383	12.0218	11.8266	FALSE
MAP2K2	0.412356	1.87125e-07	2.10098e-06	12.2326	12.2643	12.6921	FALSE
RGS19	-0.163192	1.87789e-07	2.1035e-06	13.7515	13.7891	13.5423	FALSE
PFN2	-0.171936	1.9298e-07	2.15659e-06	15.2293	15.2054	15.0616	FALSE
ITM2A	-0.192169	2.00492e-07	2.23532e-06	14.1134	14.1001	13.8705	FALSE
OCIAD1	-0.202426	2.06139e-07	2.29294e-06	12.0875	12.1311	11.8692	FALSE
CHGA	1.02945	2.0952e-07	2.32513e-06	13.3695	13.1354	14.6081	FALSE
SFRP2	-0.197832	2.11779e-07	2.34101e-06	13.5595	13.5478	13.3429	FALSE
C2orf66	-0.22641	2.12315e-07	2.34101e-06	11.2253	11.249	10.968	FALSE
UTS2B	0.341027	2.12419e-07	2.34101e-06	13.0511	13.1197	13.3445	FALSE
EPHB6	0.410888	2.1882e-07	2.40601e-06	13.0281	12.9112	13.4958	FALSE
PLXDC2	0.233307	2.22124e-07	2.43674e-06	10.6069	10.6334	10.8155	FALSE
FGF8	-0.165726	2.2385e-07	2.45005e-06	13.5802	13.5799	13.4114	FALSE
DUSP26	-0.168747	2.30996e-07	2.52249e-06	14.5433	14.559	14.3638	FALSE
TLR1	-0.208819	2.31733e-07	2.52478e-06	13.1175	13.0939	12.8695	FALSE
FAS	0.329859	2.35294e-07	2.55775e-06	10.9332	10.845	11.2793	TRUE
ELK3	0.530859	2.43168e-07	2.63735e-06	12.5001	12.6692	12.9836	FALSE
CRIM1	0.299414	2.46365e-07	2.66598e-06	13.5908	13.6751	13.9102	FALSE
KIR2DL2	-0.182759	2.48145e-07	2.67918e-06	12.6217	12.6176	12.4317	FALSE
TBCA	0.215509	2.55148e-07	2.74859e-06	14.1208	14.137	14.3591	FALSE
CHKB	-0.329976	2.69976e-07	2.90178e-06	17.3079	17.2015	17.0345	TRUE
NMT1	0.429944	2.77914e-07	2.98041e-06	15.6097	15.7093	16.0584	TRUE
CETP	0.338482	2.80636e-07	3.00059e-06	12.1693	12.2251	12.4516	FALSE
TIGAR	-0.216522	2.81125e-07	3.00059e-06	12.0718	12.0844	11.8044	TRUE
COL1A1	-0.135012	2.81677e-07	3.00059e-06	10.11	10.1114	9.98006	FALSE
GLB1	-0.362306	2.84287e-07	3.01675e-06	8.39902	8.44769	7.95754	TRUE
FBLN1	0.294416	2.84456e-07	3.01675e-06	13.1585	13.2287	13.4319	FALSE
IFI16	0.693657	2.86049e-07	3.02159e-06	15.8372	16.072	16.5491	FALSE
BMP1	-0.400175	2.86176e-07	3.02159e-06	11.7766	11.7647	11.3172	TRUE
BAGE3	-0.202347	2.87401e-07	3.02784e-06	14.1704	14.1213	13.9736	FALSE
ZNF174	-0.205616	2.97385e-07	3.12613e-06	12.3665	12.4066	12.0875	FALSE
LECT2	-0.152954	3.02037e-07	3.16808e-06	13.4998	13.5198	13.3224	FALSE
SCMH1	0.155025	3.05958e-07	3.20218e-06	10.9338	10.9615	11.03	FALSE
TMPO	0.524084	3.14363e-07	3.28296e-06	15.1258	15.1968	15.6846	FALSE
EDN3	-0.214934	3.19132e-07	3.32551e-06	13.727	13.6955	13.4962	FALSE
AMICA1	0.310822	3.21385e-07	3.3417e-06	13.401	13.3491	13.725	FALSE
PDCD5	0.259861	3.29934e-07	3.42315e-06	12.2423	12.3282	12.4979	FALSE
SPARC	-0.144415	3.36497e-07	3.48369e-06	13.7433	13.7692	13.5728	FALSE
CD300E	-0.410857	3.41247e-07	3.52524e-06	12.6857	12.6105	12.2939	FALSE
PRLH	-0.184453	3.52446e-07	3.63308e-06	13.0598	13.0447	12.83	FALSE
NAPB	-0.140224	3.54366e-07	3.64501e-06	12.2004	12.2288	12.0253	FALSE
IGHG1	0.288569	3.56404e-07	3.65812e-06	15.6038	15.5631	15.8995	FALSE
MSR1	-0.149103	3.61564e-07	3.70018e-06	12.3322	12.331	12.2024	FALSE
SRSF7	0.367476	3.6205e-07	3.70018e-06	14.8392	14.8777	15.2012	FALSE
CD55	0.323212	3.64148e-07	3.71369e-06	14.311	14.2057	14.6543	FALSE
TNFRSF11A	-0.221045	3.71633e-07	3.76525e-06	12.2935	12.3101	12.0767	FALSE
EDA2R	0.198471	3.72023e-07	3.76525e-06	12.2398	12.2327	12.4511	FALSE
DDX6	0.414416	3.72249e-07	3.76525e-06	15.606	15.7045	15.9953	FALSE
CLC	-0.168453	3.72352e-07	3.76525e-06	12.724	12.7641	12.5011	TRUE
TRA2B	0.502795	3.74971e-07	3.78168e-06	14.6402	14.6173	15.203	FALSE
LEP	-0.216117	3.75559e-07	3.78168e-06	13.3425	13.3752	13.0845	FALSE
AK2	0.45532	3.82795e-07	3.84645e-06	15.9627	16.0678	16.3819	TRUE
TMEM190	0.379139	3.85275e-07	3.86325e-06	10.0496	10.0873	10.3833	FALSE
HHLA2	-0.28099	3.94948e-07	3.95195e-06	14.3985	14.3342	14.1188	FALSE
P4HB	0.288978	3.98091e-07	3.97509e-06	12.8211	12.7712	13.091	TRUE
GPNMB	0.270189	4.03048e-07	4.0162e-06	14.1729	14.186	14.4486	FALSE
PODXL	-0.159334	4.15016e-07	4.12686e-06	13.1295	13.1684	12.9697	FALSE
F10	-0.285925	4.25824e-07	4.22555e-06	12.9026	12.9508	12.5464	FALSE
FGF20	-0.199631	4.44853e-07	4.40524e-06	10.1203	10.112	9.95574	FALSE
NRXN1	0.242874	4.4987e-07	4.44572e-06	10.6879	10.6547	10.9568	FALSE
EPHA5	0.253897	4.53064e-07	4.46805e-06	10.9452	10.8907	11.2067	FALSE
TNNT2	-0.170803	4.57056e-07	4.49738e-06	13.6808	13.675	13.5044	FALSE
ENTPD1	-0.204558	4.57918e-07	4.49738e-06	13.0981	13.0529	12.9353	TRUE
LDOC1	-0.212512	4.74693e-07	4.65258e-06	12.2173	12.2373	11.9767	FALSE
TNFSF18	-0.162306	4.76529e-07	4.66102e-06	12.4676	12.4156	12.3263	FALSE
CFD	0.257346	4.83271e-07	4.71732e-06	9.69439	9.73011	9.92623	FALSE
TNFRSF10A	-0.172209	4.92412e-07	4.79675e-06	13.6693	13.6525	13.4738	FALSE
PELO	-0.152344	4.99723e-07	4.85808e-06	12.7677	12.7849	12.5662	FALSE
USP21	-0.219466	5.05722e-07	4.90642e-06	13.2561	13.2785	12.9779	TRUE
ERP29	0.314332	5.09864e-07	4.9366e-06	14.1135	14.1143	14.2805	FALSE
ATP5B	-0.314176	5.23013e-07	5.05368e-06	14.8845	14.8347	14.5379	FALSE
CBL	0.409918	5.34491e-07	5.15418e-06	15.9235	16.0577	16.3417	TRUE
ARFGAP1	-0.182544	5.7571e-07	5.54049e-06	14.6085	14.6319	14.3694	FALSE
IDE	-0.174554	6.0782e-07	5.83776e-06	12.2062	12.1912	12.0344	FALSE
UNC5D	0.51947	6.18595e-07	5.92933e-06	13.3076	13.274	13.7728	FALSE
PCDHAC2	0.262074	6.39035e-07	6.11301e-06	11.2959	11.3322	11.545	FALSE
RNF8	-0.261015	6.41293e-07	6.12237e-06	16.0689	15.9905	15.8295	TRUE
BRF1	-0.185605	6.57656e-07	6.26608e-06	13.913	13.9493	13.7305	FALSE
TXNRD1	0.389749	6.60618e-07	6.28178e-06	12.8113	12.8399	13.1502	TRUE
FAS	0.313618	6.64646e-07	6.30754e-06	11.8973	11.7934	12.2067	TRUE
SFTPD	0.525134	6.70162e-07	6.34729e-06	17.1049	17.3223	17.6513	FALSE
STAB2	-0.23146	6.80904e-07	6.43629e-06	12.608	12.5678	12.4425	FALSE
F10	-0.297188	7.04765e-07	6.6487e-06	12.4755	12.531	12.1122	FALSE
HMGB2	0.93549	7.06593e-07	6.65283e-06	13.0958	13.4888	13.8261	FALSE
SRXN1	-0.206646	7.14317e-07	6.71233e-06	13.5171	13.4896	13.3597	FALSE
PRPSAP1	0.214687	7.2054e-07	6.75753e-06	11.2763	11.3011	11.4895	FALSE
H1FX	0.492741	7.55152e-07	7.06828e-06	16.8116	17.0169	17.2439	FALSE
FSTL5	-0.117596	7.58597e-07	7.08666e-06	12.198	12.2056	12.0597	FALSE
CDH11	-0.234228	7.60573e-07	7.09127e-06	12.7335	12.7139	12.4624	FALSE
PAPPA	0.70925	7.65622e-07	7.12381e-06	14.1395	13.9899	14.9643	FALSE
PPIB	-0.235923	7.67042e-07	7.12381e-06	14.1934	14.1906	13.958	TRUE
FAM3B	0.227016	7.71083e-07	7.14746e-06	11.5714	11.533	11.7655	FALSE
HPGD	-0.269425	7.74229e-07	7.16275e-06	14.2331	14.1728	13.9819	TRUE
NCL	0.452429	7.8468e-07	7.24541e-06	12.6179	12.7918	12.9847	FALSE
ARSK	-0.13106	7.91462e-07	7.29395e-06	12.8137	12.8132	12.6801	FALSE
MAPK9	0.301128	8.33604e-07	7.65972e-06	13.1314	13.1806	13.4063	FALSE
PAFAH1B2	0.475412	8.34354e-07	7.65972e-06	14.125	14.2465	14.5824	TRUE
EEA1	-0.180361	8.49777e-07	7.78636e-06	13.4058	13.3893	13.2254	FALSE
FAM69C	-0.182559	8.53978e-07	7.80048e-06	14.128	14.0702	13.9445	FALSE
LRP1	0.235261	8.54695e-07	7.80048e-06	10.6897	10.6554	10.9041	FALSE
MAP2K1	0.264009	8.56209e-07	7.80048e-06	10.7627	10.7579	11.0735	FALSE
PSMA1	-0.139786	8.81202e-07	8.01291e-06	11.7694	11.737	11.6396	FALSE
FMR1	0.251866	8.9771e-07	8.14752e-06	10.3472	10.4379	10.6312	FALSE
TPSG1	-0.131869	9.11502e-07	8.25703e-06	12.9788	12.9915	12.8349	FALSE
TENM2	-0.170145	9.16239e-07	8.28426e-06	14.4079	14.4079	14.2035	FALSE
ADCYAP1	-0.14506	9.21604e-07	8.31598e-06	13.5059	13.5147	13.3743	FALSE
NFE2L1	0.398339	9.24845e-07	8.31598e-06	11.6549	11.74	11.9418	FALSE
SLC4A8	-0.147487	9.24963e-07	8.31598e-06	11.3475	11.3481	11.1829	TRUE
IGHG1	0.243906	9.26948e-07	8.31819e-06	17.5202	17.4508	17.7999	FALSE
HEXB	-0.150656	9.29775e-07	8.32793e-06	15.8375	15.7831	15.7136	TRUE
FGF17	-0.111859	9.70592e-07	8.67728e-06	9.94688	9.92206	9.86054	FALSE
VIMP	-0.201977	1.02071e-06	9.10834e-06	14.5534	14.5837	14.3358	FALSE
DBNL	0.325695	1.02496e-06	9.12922e-06	12.1428	12.237	12.481	FALSE
WFDC3	0.471211	1.03691e-06	9.21846e-06	11.0734	11.1921	11.5135	FALSE
KLRF1	-0.153042	1.04067e-06	9.23478e-06	12.2373	12.2595	12.05	FALSE
KLRG1	0.535565	1.06295e-06	9.41496e-06	12.2022	12.1191	12.673	FALSE
ITIH3	0.343966	1.07091e-06	9.46798e-06	16.7696	16.6992	17.1996	FALSE
MGAT4A	-0.180007	1.076e-06	9.4954e-06	13.5629	13.5463	13.4085	TRUE
GNLY	0.568429	1.09032e-06	9.60401e-06	12.8431	12.8118	13.3336	FALSE
PTGFRN	-0.144363	1.09402e-06	9.61895e-06	12.1447	12.1701	11.9795	FALSE
PSMB5	-0.152831	1.10905e-06	9.73318e-06	12.657	12.6664	12.4668	FALSE
SPINK8	-0.199355	1.1148e-06	9.76571e-06	10.9602	10.9536	10.7487	FALSE
ACHE	-0.386626	1.13582e-06	9.91554e-06	12.7377	12.5896	12.3775	TRUE
PDCL2	-0.134199	1.13605e-06	9.91554e-06	13.0526	13.0505	12.9201	FALSE
RRM2B	0.320865	1.15231e-06	1.00392e-05	13.0837	13.1744	13.3063	TRUE
HNRNPA2B1	0.626473	1.17518e-06	1.02198e-05	14.3072	14.5287	14.9525	FALSE
NDE1	0.179917	1.21039e-06	1.05069e-05	11.8746	11.9289	12.0239	FALSE
PIWIL1	-0.230538	1.21693e-06	1.05299e-05	11.9124	11.9124	11.6802	FALSE
CETP	0.206343	1.21745e-06	1.05299e-05	12.7332	12.7534	12.9729	FALSE
F8	0.396384	1.26558e-06	1.09264e-05	15.1046	15.0354	15.553	FALSE
RNF219	-0.237626	1.27458e-06	1.09844e-05	12.7804	12.7818	12.5164	FALSE
NPPB	-0.139944	1.29373e-06	1.11293e-05	11.7698	11.7646	11.6451	FALSE
NFASC	0.189191	1.34207e-06	1.15245e-05	11.871	11.8894	12.0036	FALSE
ST3GAL2	0.594898	1.3922e-06	1.19335e-05	12.4969	12.666	13.0886	TRUE
CST4	0.653115	1.42877e-06	1.22251e-05	11.248	11.1745	11.8361	FALSE
IL17RB	0.353549	1.47376e-06	1.25875e-05	11.1962	11.2987	11.5896	FALSE
PPP2R5A	0.248467	1.48891e-06	1.26942e-05	12.4447	12.5229	12.7126	FALSE
COA3	-0.217485	1.50868e-06	1.28109e-05	13.9591	14.012	13.7048	FALSE
XPNPEP1	0.471328	1.51053e-06	1.28109e-05	14.2172	14.2999	14.6973	FALSE
EGFR	-0.244427	1.51064e-06	1.28109e-05	15.1363	15.1273	14.8715	TRUE
COL15A1	0.334631	1.52558e-06	1.29148e-05	14.4023	14.264	14.7516	FALSE
CLEC2D	-0.155727	1.53117e-06	1.29392e-05	13.529	13.5983	13.3283	FALSE
MAPK14	0.335937	1.56135e-06	1.3171e-05	12.3323	12.4219	12.7266	FALSE
AKR1A1	0.457579	1.57471e-06	1.32603e-05	13.2962	13.3863	13.7536	TRUE
SNX17	-0.185896	1.59043e-06	1.33691e-05	14.4137	14.4639	14.1968	FALSE
ANGPTL3	0.345372	1.60067e-06	1.34316e-05	16.7914	16.719	17.2041	FALSE
IL12B	0.269912	1.61042e-06	1.34897e-05	12.331	12.2908	12.6131	FALSE
PRELP	0.533574	1.63736e-06	1.36915e-05	12.9879	12.9423	13.6127	FALSE
YWHAZ	0.311594	1.6496e-06	1.37697e-05	16.7097	16.7835	17.0545	FALSE
GOSR1	-0.174953	1.65467e-06	1.37879e-05	13.3943	13.4034	13.1852	FALSE
SIGLEC14	0.572014	1.66494e-06	1.38494e-05	12.3555	12.3567	12.941	FALSE
C8A	-0.260333	1.67309e-06	1.38931e-05	14.7736	14.7101	14.5898	FALSE
PCDH8	0.541143	1.69154e-06	1.40219e-05	14.7024	14.8893	15.2283	FALSE
TEX29	0.165436	1.71281e-06	1.41736e-05	13.1888	13.2335	13.2393	FALSE
ISM2	0.380563	1.74053e-06	1.43782e-05	15.7778	15.7211	16.1757	FALSE
TWSG1	0.182889	1.78952e-06	1.47574e-05	12.0921	12.1151	12.3148	FALSE
ERLIN1	-0.153998	1.82343e-06	1.50111e-05	13.4345	13.4429	13.2636	FALSE
PAK4	0.265068	1.86704e-06	1.53437e-05	13.1239	13.1191	13.334	FALSE
TNFRSF21	0.355044	1.94742e-06	1.59769e-05	13.5844	13.4669	13.9675	TRUE
DCAF5	-0.13196	1.95712e-06	1.60289e-05	12.6389	12.6711	12.4775	FALSE
ACOT7	-0.176412	1.96951e-06	1.61029e-05	13.4704	13.4832	13.2881	TRUE
FAM150B	0.487531	1.97288e-06	1.61029e-05	14.406	14.5601	14.9049	FALSE
GHRL	-0.119218	2.0264e-06	1.65116e-05	13.0118	13.0051	12.9071	FALSE
TPT1	-0.158438	2.047e-06	1.66267e-05	15.0127	14.9733	14.8526	FALSE
AFP	0.226591	2.04749e-06	1.66267e-05	11.0741	11.1007	11.2468	FALSE
FAM189A2	-0.549462	2.07032e-06	1.67657e-05	13.6838	13.6783	13.0624	FALSE
EGLN1	0.403797	2.07162e-06	1.67657e-05	13.6995	13.799	14.1272	FALSE
GNLY	0.607472	2.07803e-06	1.67892e-05	12.2624	12.2141	12.8321	FALSE
MCL1	0.352689	2.23141e-06	1.79903e-05	10.5582	10.6267	10.9338	FALSE
CES1	-0.252662	2.2355e-06	1.79903e-05	13.5632	13.493	13.3461	TRUE
PRSS22	0.323766	2.23798e-06	1.79903e-05	11.6536	11.5646	11.9667	FALSE
CD226	0.491653	2.26013e-06	1.81379e-05	11.5942	11.7587	12.0971	FALSE
DEFB103A	-0.121413	2.28828e-06	1.83331e-05	11.0482	11.062	10.9554	FALSE
FCN3	-0.151056	2.34827e-06	1.87823e-05	12.6515	12.6323	12.5323	FALSE
SERPING1	0.293643	2.47823e-06	1.97886e-05	14.3937	14.4902	14.6816	FALSE
PRKCB	0.463223	2.56587e-06	2.04542e-05	14.3037	14.4541	14.7213	FALSE
SLITRK1	-0.169926	2.57831e-06	2.05192e-05	13.6954	13.7288	13.5268	FALSE
GPHB5	0.473439	2.59517e-06	2.06191e-05	14.4736	14.4235	14.9264	FALSE
SNRPA	0.529157	2.63688e-06	2.09158e-05	13.421	13.6513	13.861	FALSE
APBB3	-0.199962	2.72191e-06	2.15545e-05	12.4559	12.5007	12.2076	FALSE
IL13	-0.166675	2.74239e-06	2.16808e-05	12.2006	12.2793	11.96	FALSE
SCO1	-0.139505	2.77423e-06	2.18962e-05	11.5149	11.5522	11.3536	FALSE
CNGA2	-0.155336	2.78026e-06	2.18991e-05	11.4137	11.4195	11.2701	FALSE
LILRB2	0.316858	2.78375e-06	2.18991e-05	13.9908	13.9814	14.3024	FALSE
RALA	0.412014	2.80712e-06	2.20467e-05	13.3666	13.4995	13.7732	FALSE
PPY	0.334834	2.83589e-06	2.22362e-05	12.904	12.8518	13.2849	FALSE
RBL2	0.261875	2.84378e-06	2.22615e-05	11.3987	11.3282	11.7289	FALSE
MVK	-0.237719	2.90646e-06	2.2715e-05	14.3787	14.4348	14.0798	TRUE
PAK7	-0.168966	2.92648e-06	2.28342e-05	12.7598	12.7568	12.632	FALSE
MAPK1	0.515307	2.94444e-06	2.29369e-05	13.2129	13.3594	13.6964	FALSE
BUB1	0.20447	2.98864e-06	2.32434e-05	11.2215	11.2662	11.3476	FALSE
CDCP1	-0.260096	3.01774e-06	2.34316e-05	13.6745	13.7146	13.3401	FALSE
HNRNPDL	0.32495	3.02749e-06	2.34692e-05	16.4232	16.504	16.7297	FALSE
KLK14	-0.19698	3.05759e-06	2.36641e-05	16.7847	16.7142	16.6448	FALSE
RBM3	0.267451	3.07003e-06	2.37221e-05	11.9066	11.9646	12.1379	FALSE
ICOS	0.388466	3.10783e-06	2.39514e-05	13.6217	13.5597	13.9322	FALSE
NUDT8	-0.194771	3.11336e-06	2.39514e-05	14.0422	14.0035	13.8441	FALSE
SCARA3	-0.218078	3.11473e-06	2.39514e-05	12.8374	12.8303	12.5831	FALSE
MRVI1	0.466543	3.1588e-06	2.42513e-05	13.6924	13.9592	14.095	FALSE
EWSR1	0.48055	3.24306e-06	2.48583e-05	14.3433	14.3712	14.9087	FALSE
CDH3	-0.241438	3.25468e-06	2.48749e-05	16.8312	16.7559	16.5577	FALSE
HNRNPK	0.178687	3.25563e-06	2.48749e-05	10.6806	10.7653	10.841	FALSE
VDR	-0.172725	3.29113e-06	2.5106e-05	12.0774	12.0123	11.8849	FALSE
CAPG	0.521131	3.34474e-06	2.54743e-05	12.1407	12.0919	12.8437	FALSE
DAPK2	-0.135297	3.3719e-06	2.56404e-05	13.1183	13.1602	12.9731	FALSE
CGA	0.775986	3.41003e-06	2.58892e-05	12.4115	12.6811	13.2704	FALSE
EDIL3	0.421753	3.41831e-06	2.59109e-05	11.8074	11.8182	12.1586	FALSE
PTGDS	0.372701	3.4499e-06	2.6109e-05	11.457	11.4319	11.841	TRUE
ADAMTS6	0.338842	3.48071e-06	2.62744e-05	13.7358	13.7729	14.0507	FALSE
MYZAP	-0.142447	3.48275e-06	2.62744e-05	13.2715	13.2315	13.1082	FALSE
PCSK7	-0.226906	3.52146e-06	2.65246e-05	13.3127	13.2846	13.1181	FALSE
REG3A	0.293476	3.55721e-06	2.67518e-05	11.1848	11.2224	11.4241	FALSE
SEMA4B	0.243329	3.71029e-06	2.78592e-05	11.9247	11.8379	12.2343	FALSE
UBASH3B	0.473422	3.73811e-06	2.80241e-05	15.7745	15.93	16.1761	FALSE
ENTPD6	-0.146898	3.81325e-06	2.85427e-05	13.5877	13.5693	13.4164	TRUE
SIRPB2	0.444382	3.91697e-06	2.92732e-05	13.7575	13.8737	14.2029	FALSE
PMVK	-0.199525	4.01529e-06	2.99612e-05	12.8232	12.8257	12.5796	TRUE
HNRNPR	0.338333	4.04545e-06	3.01392e-05	14.1326	14.2415	14.448	FALSE
EFS	-0.0988072	4.33414e-06	3.22398e-05	12.9458	12.954	12.8205	FALSE
IL22RA2	-0.34904	4.35999e-06	3.23818e-05	12.2154	12.0929	11.8724	FALSE
WISP1	-0.181768	4.38102e-06	3.2442e-05	15.9199	15.8525	15.7887	FALSE
GPI	0.570074	4.38779e-06	3.2442e-05	11.5488	11.6935	12.1582	TRUE
PCDHA4	-0.233784	4.39073e-06	3.2442e-05	11.0323	11.0333	10.799	FALSE
SEMA3E	0.313518	4.39524e-06	3.2442e-05	12.4926	12.4999	12.7539	FALSE
SERPINA6	-0.138301	4.84883e-06	3.57349e-05	11.7786	11.7959	11.6462	FALSE
CSNK2A1	0.594237	4.86684e-06	3.58124e-05	13.8058	13.9318	14.4065	FALSE
NPDC1	0.317074	4.89072e-06	3.59329e-05	12.0256	11.9586	12.3572	FALSE
TCTA	-0.207914	4.97942e-06	3.65285e-05	9.93448	9.88867	9.73525	FALSE
ADAMTS5	0.1814	5.05528e-06	3.70282e-05	10.4564	10.4509	10.6497	FALSE
LILRB3	-0.155638	5.1279e-06	3.75026e-05	12.4843	12.5156	12.3056	FALSE
RLBP1	-0.151786	5.25587e-06	3.83799e-05	11.8621	11.8955	11.6799	TRUE
PDE6D	-0.211111	5.28645e-06	3.85443e-05	12.8191	12.8543	12.6198	TRUE
IGFL4	0.498041	5.32906e-06	3.87959e-05	13.9907	13.9094	14.4844	FALSE
RHOA	0.336825	5.34501e-06	3.88528e-05	15.4658	15.5388	15.8807	FALSE
SERF1A	-0.166775	5.42386e-06	3.93662e-05	13.0673	13.0482	12.8746	FALSE
NUP98	0.34726	5.45983e-06	3.95672e-05	11.4334	11.4728	11.8226	TRUE
DCBLD1	0.375104	5.6089e-06	4.0586e-05	11.5804	11.7055	11.9617	FALSE
ARHGEF2	-0.218079	5.77803e-06	4.17467e-05	12.7011	12.7288	12.4504	FALSE
AQP4	-0.164131	6.06445e-06	4.375e-05	12.7549	12.7464	12.5373	TRUE
GDF10	-0.155945	6.10116e-06	4.39486e-05	12.7318	12.7685	12.5771	FALSE
TAC1	-0.191216	6.14622e-06	4.42066e-05	13.016	13.0311	12.8104	FALSE
SLC3A1	-0.136703	6.51153e-06	4.67638e-05	13.0488	13.0702	12.8993	TRUE
RS1	-0.141774	6.61121e-06	4.74084e-05	13.1178	13.1479	12.9216	FALSE
NELL1	-0.243717	6.67824e-06	4.78174e-05	12.9518	12.9836	12.642	FALSE
PKDCC	-0.169175	6.81658e-06	4.8735e-05	14.4954	14.4874	14.3189	FALSE
LAMA1	0.248931	6.93268e-06	4.94911e-05	10.9787	11.0278	11.15	FALSE
RPL30	0.537709	6.96138e-06	4.96218e-05	15.508	15.6685	16.0291	FALSE
FNDC4	-0.186361	7.07426e-06	5.03515e-05	12.5807	12.6089	12.4076	FALSE
PRTN3	0.452633	7.1635e-06	5.09109e-05	13.4444	13.5158	13.9428	FALSE
DLK2	0.442693	7.25832e-06	5.1452e-05	12.114	11.8685	12.7074	FALSE
BRDT	-0.115683	7.26569e-06	5.1452e-05	12.5701	12.5749	12.4041	FALSE
LRRC37A2	-0.179415	7.27191e-06	5.1452e-05	12.8749	12.8649	12.6784	FALSE
LY86	-0.183862	7.34158e-06	5.18682e-05	15.6934	15.6587	15.545	FALSE
TPO	-0.150102	7.39124e-06	5.2142e-05	14.1553	14.1232	14.037	TRUE
CSH1	-0.201769	7.48439e-06	5.27214e-05	13.9767	13.9321	13.7906	FALSE
TOPBP1	0.211028	7.62954e-06	5.36224e-05	11.0855	11.0951	11.2539	FALSE
S100A13	0.417954	7.63471e-06	5.36224e-05	13.304	13.3458	13.8209	FALSE
SMR3A	-0.149512	7.99337e-06	5.60591e-05	13.1416	13.1259	12.9453	FALSE
HDGF	0.622848	8.08569e-06	5.66235e-05	12.7194	12.9205	13.3396	FALSE
DEFB134	-0.169665	8.13382e-06	5.68773e-05	12.6679	12.6462	12.4737	FALSE
C1S	-0.121032	8.20662e-06	5.73026e-05	14.7702	14.8063	14.6361	FALSE
APOL1	-0.244122	8.30757e-06	5.79229e-05	15.5202	15.6042	15.213	FALSE
IGFBP5	-0.223216	8.37241e-06	5.829e-05	14.3311	14.2779	14.0939	FALSE
PPP3R1	-0.175587	8.4502e-06	5.87461e-05	16.7261	16.6628	16.6013	FALSE
RET	-0.290785	8.62868e-06	5.98721e-05	11.7669	11.8328	11.5002	FALSE
SERPINA4	-0.176913	8.6372e-06	5.98721e-05	16.1446	16.0504	16.0079	FALSE
IK	0.160756	8.8373e-06	6.11705e-05	12.0554	12.0909	12.2248	FALSE
IRF2	0.527796	9.32308e-06	6.44398e-05	12.5399	12.5882	13.0817	FALSE
ILF3	0.331726	9.36489e-06	6.45966e-05	12.1871	12.1926	12.5817	FALSE
FLNA	-0.140573	9.37279e-06	6.45966e-05	12.3745	12.3699	12.2339	FALSE
KIRREL2	-0.226264	9.42712e-06	6.48776e-05	11.4766	11.5204	11.2122	FALSE
IRF1	-0.133794	9.46488e-06	6.50439e-05	12.0913	12.1143	11.9762	FALSE
ABHD14A	0.403476	9.50422e-06	6.52205e-05	16.6429	16.7217	17.0546	FALSE
CLPB	-0.11978	9.53279e-06	6.53228e-05	11.1862	11.2532	11.0389	FALSE
PTK7	0.240305	9.61342e-06	6.57811e-05	12.9459	12.9633	13.1792	FALSE
SMC3	0.391277	9.69798e-06	6.61722e-05	16.7702	16.9122	17.1785	FALSE
KIF16B	-0.175142	9.69824e-06	6.61722e-05	14.1622	14.2067	13.9611	FALSE
SCP2D1	0.718533	9.81343e-06	6.68628e-05	11.7014	11.5008	12.2497	FALSE
SHISA3	0.481568	1.00236e-05	6.81978e-05	12.442	12.3007	12.9147	FALSE
MTX2	-0.176275	1.01606e-05	6.90316e-05	12.07	12.0579	11.8638	FALSE
FAM159B	-0.137359	1.02425e-05	6.94893e-05	10.4403	10.4237	10.2889	FALSE
BCL6	-0.108974	1.04167e-05	7.0571e-05	13.0631	13.0457	12.9388	FALSE
GPD1	-0.310119	1.05409e-05	7.13112e-05	12.6906	12.6355	12.4331	TRUE
GPIHBP1	-0.19848	1.06447e-05	7.19118e-05	9.79906	9.82027	9.58144	TRUE
POSTN	0.367566	1.08672e-05	7.33118e-05	13.2099	13.0406	13.5544	FALSE
PHF3	0.466663	1.10024e-05	7.41193e-05	11.5118	11.664	11.952	FALSE
JAM3	0.230943	1.12164e-05	7.54542e-05	12.814	12.8678	13.014	FALSE
OMD	0.481316	1.1273e-05	7.57284e-05	13.3277	13.2728	13.8295	FALSE
MSLN	-0.187032	1.16664e-05	7.82612e-05	13.2087	13.2156	12.9496	FALSE
SEPHS1	0.373848	1.18104e-05	7.91163e-05	15.3166	15.4271	15.7007	TRUE
C1QBP	-0.164917	1.18537e-05	7.92956e-05	14.8032	14.7765	14.6311	FALSE
CHIT1	0.663515	1.19624e-05	7.99107e-05	13.8993	14.0041	14.7335	TRUE
TNFSF11	-0.206643	1.21825e-05	8.12677e-05	11.1446	11.1041	10.9744	FALSE
BID	0.324576	1.23547e-05	8.23015e-05	12.3931	12.2872	12.8875	FALSE
FBL	-0.171347	1.24648e-05	8.29196e-05	13.8984	13.9392	13.7115	TRUE
NTN1	0.144777	1.28148e-05	8.51297e-05	11.5979	11.5829	11.7246	FALSE
VEGFA	0.48279	1.30486e-05	8.65621e-05	12.6703	12.78	13.085	FALSE
COL1A1	0.402475	1.32803e-05	8.79771e-05	12.4649	12.5011	12.9096	FALSE
BRAT1	-0.1831	1.33696e-05	8.84462e-05	11.6988	11.6826	11.5255	FALSE
CHST12	-0.103923	1.34853e-05	8.90885e-05	12.0259	12.058	11.8955	TRUE
PPIE	0.300097	1.36583e-05	9.01071e-05	11.0671	11.142	11.3292	TRUE
SH2D1A	-0.291255	1.38905e-05	9.14639e-05	15.9074	15.9164	15.5942	FALSE
TCN1	0.490923	1.39022e-05	9.14639e-05	14.3366	14.3778	14.7503	FALSE
TMEM2	-0.227212	1.41341e-05	9.28618e-05	12.6012	12.5386	12.3186	FALSE
HNRNPH1	-0.192109	1.42736e-05	9.36496e-05	13.6523	13.6463	13.5199	FALSE
MPG	0.450919	1.44247e-05	9.45113e-05	12.3191	12.4983	12.7476	FALSE
PCDH10	0.580041	1.46624e-05	9.59374e-05	14.5977	14.551	15.1367	FALSE
FAIM3	0.497367	1.48527e-05	9.70498e-05	14.0458	13.9098	14.5424	FALSE
COLEC10	-0.182496	1.49159e-05	9.73295e-05	13.0125	13.0088	12.8005	FALSE
CAPN3	-0.123453	1.49991e-05	9.77393e-05	12.9593	12.9531	12.8354	TRUE
IBSP	0.357792	1.51434e-05	9.85457e-05	12.5079	12.5328	12.7917	FALSE
ZP4	-0.147018	1.51951e-05	9.87473e-05	14.3453	14.3317	14.1545	FALSE
INHBB	0.288835	1.54527e-05	0.000100285	11.6429	11.6326	11.9965	FALSE
HNRNPA1	0.431739	1.55667e-05	0.000100888	15.8909	16.0023	16.391	FALSE
CD34	-0.148873	1.60955e-05	0.000104174	12.9067	12.9117	12.7339	FALSE
RBM23	0.319578	1.63589e-05	0.000105549	12.3461	12.3608	12.6336	FALSE
DTX1	-0.159731	1.63638e-05	0.000105549	12.9786	12.9997	12.8017	FALSE
ACTN1	0.257217	1.63741e-05	0.000105549	13.1694	13.3054	13.3813	FALSE
CTSL	0.516733	1.65161e-05	0.000106321	14.7906	14.7634	15.3317	TRUE
DCBLD2	0.265958	1.69913e-05	0.000109233	13.7605	13.7101	14.0637	FALSE
IFNA10	-0.173687	1.70209e-05	0.000109276	12.5684	12.6071	12.3368	FALSE
WFDC8	0.596088	1.70581e-05	0.000109369	14.2315	14.4319	14.7968	FALSE
BPIFB1	0.530522	1.71435e-05	0.000109769	15.7481	15.8375	16.2281	FALSE
CPNE1	-0.17783	1.72189e-05	0.000110104	13.8057	13.8059	13.5564	FALSE
DDX39B	0.630945	1.73659e-05	0.000110896	12.0247	12.2419	12.6677	FALSE
B3GALTL	0.190472	1.73929e-05	0.00011092	11.9349	11.9586	12.0387	FALSE
PDE2A	-0.180291	1.74638e-05	0.000111224	16.2092	16.1225	16.0803	TRUE
GSTP1	-0.333768	1.75027e-05	0.000111323	16.0665	15.8877	15.8301	TRUE
ARMC5	-0.131194	1.75761e-05	0.000111573	12.9891	13.0051	12.8509	FALSE
CSMD1	-0.269316	1.75885e-05	0.000111573	11.0218	11.0063	10.7341	FALSE
PGLYRP3	-0.215792	1.78566e-05	0.000113093	13.0565	13.1108	12.7573	TRUE
PLA2G2A	0.566488	1.78754e-05	0.000113093	13.6454	13.5853	14.3732	TRUE
FGF7	0.23998	1.83776e-05	0.000116006	11.705	11.6924	11.9397	FALSE
GPR68	-0.201108	1.83843e-05	0.000116006	14.3593	14.4365	14.0317	FALSE
DKK3	0.379282	1.85224e-05	0.000116723	12.9334	12.8673	13.3112	FALSE
HNF4A	0.343791	1.86431e-05	0.000117329	12.642	12.658	12.796	FALSE
SLAMF1	0.274723	1.92574e-05	0.000121036	12.4991	12.4119	12.6884	FALSE
OLFML3	-0.23736	1.93836e-05	0.000121669	16.9539	16.8653	16.7634	FALSE
GDF11	-0.213403	1.9512e-05	0.000122157	16.3718	16.2715	16.2088	FALSE
AKR1C1	-0.145459	1.95161e-05	0.000122157	11.0904	11.1317	10.9023	TRUE
APEX1	0.644185	1.9538e-05	0.000122157	13.9813	14.1873	14.6845	FALSE
NAMPT	0.502071	1.96099e-05	0.000122447	13.6409	13.8752	14.0958	TRUE
NOTCH3	0.207847	1.97977e-05	0.00012331	11.3987	11.4078	11.5681	FALSE
PLXNB2	0.2537	1.97998e-05	0.00012331	12.6991	12.6769	12.9541	FALSE
KIAA1279	0.395028	2.05534e-05	0.000127837	12.1326	12.2578	12.4631	FALSE
ARG1	0.427437	2.12654e-05	0.000132094	13.194	13.1943	13.7008	TRUE
NMRAL1	-0.231151	2.14502e-05	0.000133069	12.3036	12.2848	12.0485	FALSE
CECR1	0.450666	2.1531e-05	0.000133397	15.2349	15.1339	15.731	FALSE
TMEM185A	-0.168073	2.25604e-05	0.000139595	13.1627	13.1749	12.9877	FALSE
KCNN1	-0.125287	2.2606e-05	0.000139696	12.7714	12.7845	12.6246	FALSE
CCDC90B	-0.14207	2.29955e-05	0.000141919	12.1941	12.1894	12.0397	FALSE
CYTL1	0.403436	2.3222e-05	0.000143133	12.8546	12.7603	13.2264	FALSE
DEFB106A	-0.165935	2.32909e-05	0.000143372	11.8588	11.8484	11.667	FALSE
HS3ST5	-0.364801	2.34589e-05	0.000144221	14.3848	14.4572	13.9397	TRUE
MTPAP	-0.153951	2.45882e-05	0.00015097	12.7599	12.8116	12.5642	TRUE
PTK2B	0.360443	2.47528e-05	0.000151786	12.7022	12.8653	13.0413	FALSE
ADAMTS13	-0.301056	2.49244e-05	0.000152642	14.8326	14.7666	14.638	FALSE
XRCC6	0.347968	2.51035e-05	0.000153543	10.6195	10.6606	11.0325	FALSE
CHL1	0.206885	2.53236e-05	0.000154691	12.6243	12.6687	12.7667	FALSE
HSPA1A	0.391971	2.5563e-05	0.000155954	13.9897	14.0875	14.4143	FALSE
FAM3D	0.264873	2.58697e-05	0.000157624	11.5531	11.5593	11.7725	FALSE
NFKB1	0.221862	2.67596e-05	0.000162839	11.3726	11.4492	11.5445	FALSE
CD22	-0.14033	2.68244e-05	0.000163026	12.9213	12.8819	12.785	FALSE
FAM3B	-0.204875	2.71028e-05	0.000164508	15.7444	15.6615	15.6124	FALSE
APOL1	-0.36874	2.72952e-05	0.000165466	11.8239	11.9821	11.3126	FALSE
MCEMP1	-0.166853	2.7662e-05	0.000167478	14.3989	14.3939	14.2516	FALSE
SH2D3C	-0.120511	2.81463e-05	0.000170195	13.5648	13.6008	13.4172	FALSE
DNAJC17	0.294241	2.84786e-05	0.000171986	12.0869	12.1766	12.341	FALSE
DEFA5	0.240581	2.85145e-05	0.000171986	11.2448	11.2617	11.4663	FALSE
EIF4E2	-0.145024	2.86989e-05	0.00017288	12.5631	12.6071	12.3794	FALSE
CCNH	0.338539	2.89571e-05	0.000174216	11.985	12.0384	12.3549	FALSE
GCK	-0.244257	2.90243e-05	0.000174258	16.1932	16.0618	16.0067	TRUE
SIGLEC8	-0.15293	2.90369e-05	0.000174258	13.3816	13.401	13.2095	FALSE
WSCD2	0.536734	2.92454e-05	0.000175289	11.9273	12.0649	12.4469	FALSE
BAGE2	0.455908	2.93137e-05	0.000175329	15.1569	15.2501	15.6394	FALSE
IFIT3	0.401384	2.93284e-05	0.000175329	11.4318	11.5097	11.8647	FALSE
CYGB	0.215951	2.9362e-05	0.000175329	11.2862	11.264	11.4694	FALSE
TXLNA	0.2179	2.98772e-05	0.000178183	12.9103	12.9579	13.1056	FALSE
CSNK2B	-0.170783	3.03878e-05	0.000180818	12.2136	12.1193	12.0995	FALSE
ASTL	-0.204836	3.03946e-05	0.000180818	12.4222	12.4286	12.1871	FALSE
THBS4	0.362005	3.04984e-05	0.00018121	15.908	15.7905	16.2943	FALSE
GRN	0.215473	3.05753e-05	0.000181441	15.0478	15.0211	15.319	FALSE
MAP3K3	0.401774	3.06175e-05	0.000181467	12.2744	12.2866	12.7034	FALSE
PLCG2	0.331843	3.0813e-05	0.000182399	12.3212	12.3544	12.7628	TRUE
NPC2	0.222422	3.10892e-05	0.000183807	16.4527	16.3548	16.7167	FALSE
CBS	-0.13793	3.12408e-05	0.000184475	12.0208	12.0664	11.8417	TRUE
CD163	0.337149	3.15586e-05	0.000186101	12.1172	12.0997	12.5144	FALSE
MICALL2	-0.157708	3.1594e-05	0.000186101	13.3103	13.2975	13.1268	FALSE
HSPA8	0.341083	3.23998e-05	0.000190613	12.0332	12.1562	12.4167	FALSE
ROR2	0.17723	3.2834e-05	0.00019293	10.8913	10.9385	11.0558	FALSE
AGT	-0.238804	3.29759e-05	0.000193526	13.374	13.4773	13.1646	TRUE
UGP2	0.197157	3.32533e-05	0.000194915	11.2046	11.2274	11.4173	TRUE
EDF1	-0.170731	3.3666e-05	0.000197092	13.5638	13.6363	13.3356	FALSE
CLN5	-0.1061	3.41032e-05	0.000199271	13.3836	13.4127	13.249	FALSE
GPR101	-0.165093	3.41214e-05	0.000199271	11.9877	11.9963	11.8177	FALSE
SEMG2	0.365941	3.50142e-05	0.000204036	12.9756	12.9194	13.3434	FALSE
PIGA	-0.109184	3.50226e-05	0.000204036	11.4773	11.5031	11.3689	TRUE
DAG1	0.164038	3.55261e-05	0.000206717	11.059	11.0317	11.2363	FALSE
MATN3	-0.158782	3.59073e-05	0.000208681	12.6234	12.5932	12.5079	FALSE
ST6GAL1	0.450692	3.62799e-05	0.000210591	12.2883	12.3878	12.6645	TRUE
PCDHGA1	0.866703	3.65595e-05	0.000211957	11.711	11.6392	12.5222	FALSE
STIM1	-0.245982	3.69053e-05	0.000213702	13.8158	13.9583	13.4429	FALSE
YWHAB	0.279222	3.72056e-05	0.00021518	11.2939	11.3794	11.5793	FALSE
GCNT4	-0.271095	3.73476e-05	0.000215741	12.3497	12.362	12.0758	TRUE
LRFN5	-0.205848	3.74107e-05	0.000215845	13.1033	13.1012	12.9058	FALSE
SCGB1C1	0.402702	3.76004e-05	0.000216678	15.5415	15.4282	15.9646	FALSE
SFTPC	0.309764	3.76561e-05	0.000216738	13.9647	13.9207	14.4191	FALSE
RPS6KA6	0.156462	3.77162e-05	0.000216823	12.0319	12.079	12.2238	FALSE
HGF	0.321238	3.8418e-05	0.000220592	12.97	13.0608	13.3172	FALSE
NRP2	0.241069	4.02822e-05	0.000231019	12.8851	12.8262	13.1537	FALSE
DPYSL2	0.356522	4.03479e-05	0.000231119	10.0258	10.0822	10.3871	TRUE
SOD2	-0.226564	4.08303e-05	0.000233602	16.3969	16.327	16.2681	FALSE
PRRG4	-0.134508	4.13032e-05	0.000236025	11.1531	11.1719	11.0014	FALSE
SPRN	-0.267717	4.15754e-05	0.000237297	15.1463	15.0892	14.9034	FALSE
C10orf105	-0.125094	4.17155e-05	0.000237813	11.1117	11.093	11.045	FALSE
PARP1	0.532934	4.24475e-05	0.000241698	11.5988	11.6432	12.0203	TRUE
FCRL5	-0.21442	4.29227e-05	0.000243901	12.8343	12.7738	12.6501	FALSE
RRBP1	0.166898	4.29363e-05	0.000243901	12.2927	12.2927	12.5119	FALSE
LDHB	0.368046	4.3046e-05	0.000244095	15.0865	15.1799	15.4874	TRUE
TEX29	-0.172613	4.30726e-05	0.000244095	13.4806	13.5162	13.2996	FALSE
MMP19	0.294904	4.33588e-05	0.000245426	14.6388	14.4955	14.9698	FALSE
GBP6	-0.158106	4.34131e-05	0.000245443	14.8649	14.8426	14.7134	FALSE
CBR1	0.615127	4.36265e-05	0.000246358	14.9705	15.0941	15.5749	TRUE
BTG2	-0.17458	4.3866e-05	0.000247419	11.2304	11.2156	11.0132	FALSE
BTD	-0.268097	4.44891e-05	0.000250479	13.5324	13.6105	13.1897	TRUE
CNTFR	0.200443	4.45133e-05	0.000250479	11.1521	11.1067	11.3242	FALSE
ANTXR1	-0.174523	4.477e-05	0.000251628	10.9475	10.9624	10.7746	FALSE
PVRL3	-0.141264	4.48489e-05	0.000251775	12.8042	12.8597	12.6076	FALSE
IGFL1	0.383846	4.51395e-05	0.000253109	14.0265	13.927	14.4063	FALSE
CCBE1	-0.275193	4.55221e-05	0.000254956	10.4005	10.3332	10.1104	FALSE
CBX7	0.202464	4.62622e-05	0.000258798	12.0828	12.1567	12.2148	FALSE
CXCL14	0.377561	4.63501e-05	0.000258987	13.3972	13.4484	13.7813	FALSE
MAGEB10	-0.170339	4.68985e-05	0.000261471	12.3694	12.3967	12.1735	FALSE
CXCL13	0.443768	4.69041e-05	0.000261471	13.2047	13.1533	13.582	FALSE
ZNF566	-0.106346	4.71812e-05	0.000262609	12.7366	12.7733	12.6007	FALSE
DLK1	0.400137	4.72205e-05	0.000262609	11.687	11.6265	12.0866	FALSE
LYSMD4	-0.127642	4.72729e-05	0.000262609	11.4701	11.48	11.2981	FALSE
ZNRF3	0.187959	4.76086e-05	0.000264167	11.9656	12.0117	12.174	FALSE
A2M	0.256913	4.79515e-05	0.000265761	15.872	15.7987	16.1439	FALSE
FBXL4	-0.108701	4.82636e-05	0.000267182	13.5611	13.5726	13.4413	FALSE
PXDNL	-0.15391	4.85231e-05	0.000268307	12.1136	12.1097	11.9288	TRUE
PRLR	-0.153333	4.93107e-05	0.000272348	12.8946	12.9629	12.6863	FALSE
SLITRK5	0.303547	4.95306e-05	0.000273246	12.6249	12.6262	12.9348	FALSE
PMS2	-0.119746	4.98852e-05	0.000274886	12.5376	12.5123	12.4177	FALSE
PKM2	0.394024	5.19365e-05	0.00028586	14.7389	14.8754	15.173	FALSE
IL13	-0.110436	5.20636e-05	0.00028623	12.7381	12.7607	12.6201	FALSE
ISLR2	-0.162852	5.23213e-05	0.000287317	12.3523	12.3781	12.1684	FALSE
ASPRV1	-0.264157	5.31894e-05	0.000291749	9.64802	9.75898	9.3034	FALSE
CILP2	-0.325115	5.41801e-05	0.000296843	12.2354	12.1538	11.8777	FALSE
DEFB132	-0.239717	5.59287e-05	0.000306072	13.4827	13.4538	13.2267	FALSE
NDUFB11	-0.175963	5.65082e-05	0.00030889	13.6543	13.7548	13.4425	TRUE
APOL1	-0.207687	5.95083e-05	0.000324918	14.7656	14.7489	14.557	FALSE
DSG2	0.233505	5.99601e-05	0.000327012	17.0668	16.9851	17.3442	FALSE
BATF3	-0.098083	6.15344e-05	0.000335215	11.5189	11.5596	11.4239	FALSE
BAD	0.309685	6.24354e-05	0.000339737	12.7333	12.8467	12.9563	FALSE
MASP1	-0.152742	6.26085e-05	0.000340292	12.6923	12.6942	12.567	FALSE
EVA1C	-0.221187	6.36483e-05	0.00034555	13.2827	13.3293	12.9757	FALSE
PSMB1	0.291233	6.39337e-05	0.000346706	12.5139	12.4477	12.709	FALSE
WFIKKN2	0.341417	6.45705e-05	0.000349763	13.1554	13.1784	13.5108	FALSE
THBS2	0.540994	6.54249e-05	0.00035399	11.5451	11.4621	12.1969	FALSE
ADH4	-0.31202	6.65326e-05	0.000359502	13.8517	13.7955	13.5105	TRUE
KPNB1	0.447873	6.65939e-05	0.000359502	14.0755	14.1718	14.509	FALSE
ESAM	0.209668	6.77298e-05	0.000365222	13.3657	13.3039	13.6062	FALSE
TTN	0.17299	6.80664e-05	0.000366314	11.0742	11.0695	11.2783	FALSE
MZT1	-0.123354	6.80856e-05	0.000366314	11.8099	11.7883	11.6697	FALSE
LY6G6C	0.302421	6.84937e-05	0.000368096	13.2244	13.3212	13.5334	FALSE
IL37	-0.209435	6.95125e-05	0.000373152	14.603	14.5268	14.372	FALSE
RCAN1	-0.356955	6.96395e-05	0.000373377	13.6282	13.5383	13.2785	FALSE
AZU1	0.688002	6.97106e-05	0.000373377	11.8144	11.9672	12.4846	FALSE
XCL1	-0.152494	7.05155e-05	0.000377175	12.4803	12.4838	12.3142	FALSE
SEC61B	-0.112664	7.05774e-05	0.000377175	12.5216	12.5511	12.3815	FALSE
SNAP25	-0.154683	7.1434e-05	0.000381327	12.4786	12.4695	12.3072	FALSE
C9orf89	-0.091419	7.16245e-05	0.000381914	12.5377	12.5639	12.437	FALSE
SNX8	0.397235	7.17822e-05	0.000381914	11.2073	11.2449	11.5308	FALSE
SDF2L1	0.186565	7.17836e-05	0.000381914	12.5195	12.5405	12.6685	FALSE
RPN1	0.238761	7.19591e-05	0.000382423	13.4471	13.3747	13.647	TRUE
CDNF	0.213617	7.28755e-05	0.000386863	13.0733	13.045	13.3015	FALSE
CLEC4G	-0.209308	7.44698e-05	0.000394888	15.8175	15.7515	15.6304	FALSE
MUC1	-0.214337	7.46684e-05	0.00039511	11.7915	11.7392	11.5489	FALSE
CDC34	-0.142071	7.46768e-05	0.00039511	12.9562	12.9402	12.8221	TRUE
FAM107B	-0.127453	7.48683e-05	0.000395665	12.83	12.7826	12.7282	FALSE
APOD	-0.231845	7.49931e-05	0.000395665	15.7525	15.6505	15.561	FALSE
DNAJB12	0.338335	7.503e-05	0.000395665	12.2538	12.1365	12.5546	FALSE
PDRG1	0.151378	7.53148e-05	0.00039673	13.7434	13.801	13.8636	FALSE
S100A12	0.403499	7.54787e-05	0.000397156	12.8104	12.9489	13.3038	FALSE
IGBP1	0.322884	7.57921e-05	0.000398091	13.8674	13.9671	14.1114	FALSE
TFF2	0.294785	7.58228e-05	0.000398091	9.60859	9.63439	9.78402	FALSE
MYB	-0.124831	7.74645e-05	0.000406153	11.8675	11.8587	11.7301	FALSE
CALR	-0.130995	7.7589e-05	0.000406153	12.8804	12.9052	12.74	FALSE
LGALS1	0.129783	7.76133e-05	0.000406153	11.5324	11.5628	11.6678	FALSE
PCDHGA11	0.380361	7.84915e-05	0.0004103	14.974	15.0652	15.3338	FALSE
SEMA3A	-0.154083	7.94408e-05	0.000414809	12.6508	12.6942	12.4332	FALSE
LTBR	-0.19159	8.06699e-05	0.000420768	15.5063	15.4219	15.389	FALSE
C17orf78	-0.170484	8.15701e-05	0.000425	12.8363	12.8615	12.6178	FALSE
C4BPB	-0.148556	8.20303e-05	0.000426933	11.6158	11.5881	11.4951	FALSE
TOP1	0.388963	8.25165e-05	0.000428996	12.3505	12.4453	12.656	FALSE
GHRL	-0.159292	8.30479e-05	0.00043129	12.3627	12.3958	12.2032	FALSE
CCL15	0.316691	8.61999e-05	0.000447174	15.4956	15.4433	15.9267	FALSE
UBC	-0.115752	8.71892e-05	0.000451816	11.9726	12.032	11.8151	FALSE
RQCD1	0.317875	8.77416e-05	0.000454186	12.5992	12.7141	12.8658	FALSE
PLVAP	0.337667	8.79297e-05	0.000454531	11.2119	11.3278	11.4381	FALSE
COTL1	-0.0844238	8.79982e-05	0.000454531	13.5292	13.5348	13.4568	FALSE
FGF19	0.505616	8.96039e-05	0.000462325	9.64851	9.60596	10.1797	FALSE
CLEC4D	-0.136419	9.00728e-05	0.000464244	13.392	13.3806	13.2276	FALSE
PSG3	0.138099	9.1676e-05	0.000471998	11.9633	12.0117	12.0774	FALSE
NT5C2	0.212293	9.27456e-05	0.000476991	13.5347	13.5646	13.7824	TRUE
STK16	-0.149947	9.344e-05	0.000480047	13.4163	13.4365	13.2825	FALSE
EFNB2	-0.105442	9.38817e-05	0.000481371	11.2597	11.2917	11.154	FALSE
FLRT2	0.283713	9.39037e-05	0.000481371	14.7939	14.692	15.0791	FALSE
COPS7B	-0.256991	9.39997e-05	0.000481371	14.3071	14.2606	14.039	FALSE
PRNP	-0.148724	9.42572e-05	0.000482174	12.3447	12.3877	12.1669	FALSE
SYT5	-0.150564	9.58193e-05	0.000489641	12.1863	12.206	12.0103	FALSE
SDHAF2	0.131437	9.62418e-05	0.000491275	13.3671	13.337	13.5174	FALSE
HAVCR1	0.337806	9.65441e-05	0.000492293	11.3232	11.1927	11.6087	FALSE
FLNA	0.360145	9.67086e-05	0.000492606	12.3831	12.5954	12.71	FALSE
CHEK1	-0.125661	9.69891e-05	0.000493509	11.9312	11.882	11.8696	FALSE
RBM39	0.399154	9.80111e-05	0.00049818	11.4803	11.5063	11.9229	FALSE
FAS	0.21907	9.81428e-05	0.00049832	12.1387	12.0247	12.4151	TRUE
TGFB1	0.164869	9.87509e-05	0.000500876	13.7374	13.7342	13.9165	FALSE
CCDC64	0.113498	0.000100784	0.000510644	11.4415	11.4418	11.5539	FALSE
SUSD2	-0.127978	0.000102769	0.000519784	12.8221	12.827	12.6387	FALSE
PLSCR3	-0.156068	0.00010282	0.000519784	12.5188	12.5493	12.3514	FALSE
C1QL1	0.174992	0.000102913	0.000519784	12.3819	12.4223	12.5218	FALSE
ERBB3	-0.174776	0.00010306	0.000519975	9.87243	9.8478	9.65613	FALSE
LILRA4	0.162854	0.000103273	0.00051998	11.8681	11.945	11.928	FALSE
LIPA	0.47191	0.000103279	0.00051998	12.6365	12.812	13.014	TRUE
STMN4	0.433667	0.000106528	0.000535775	14.756	14.9096	15.1972	FALSE
RNMTL1	-0.189455	0.000106833	0.000536745	14.6216	14.5791	14.4386	FALSE
APOM	-0.239548	0.00010837	0.000543898	11.6794	11.6911	11.4659	FALSE
HIST1H3A	0.489883	0.000109285	0.000547912	13.172	13.0866	13.823	FALSE
TAC4	-0.18631	0.000109565	0.000548745	11.8546	11.8365	11.6802	FALSE
PTEN	0.255155	0.000109868	0.000549683	11.795	11.8508	12.0633	TRUE
ITGAL	-0.101344	0.000110466	0.000552101	12.9803	13.0271	12.8628	FALSE
AKT1	0.280078	0.000111388	0.000556127	13.3475	13.3949	13.6961	FALSE
PFDN5	0.250362	0.000112091	0.000559053	11.1404	11.204	11.4849	FALSE
SPAST	-0.128523	0.000112686	0.000561435	11.7524	11.7481	11.5927	FALSE
MMP10	0.203194	0.000114528	0.000570016	11.9623	12.0378	12.2181	FALSE
LYPD3	-0.140058	0.000115027	0.000571909	12.3217	12.3621	12.179	FALSE
NPTN	0.137406	0.000117934	0.000585749	10.2637	10.2888	10.3705	FALSE
SATB1	-0.103464	0.000118708	0.00058887	12.6438	12.6496	12.5209	FALSE
OLFM3	-0.145229	0.000118808	0.00058887	12.3429	12.3542	12.154	FALSE
BARD1	-0.0986895	0.000119531	0.000591837	11.4388	11.4169	11.3479	TRUE
NADK	0.569401	0.000120892	0.000597957	11.1873	11.2426	11.7671	TRUE
RNF146	-0.13598	0.000123443	0.000609948	12.5474	12.5694	12.3784	TRUE
DEF6	0.41067	0.000124217	0.000613137	13.4333	13.5702	13.8231	FALSE
ICAM3	-0.132879	0.000124823	0.000615491	13.1511	13.1367	13.0324	FALSE
SIRPB1	0.387805	0.000126861	0.000624898	13.2048	13.1085	13.6145	FALSE
HDAC8	-0.105934	0.00012818	0.000630744	14.4466	14.4485	14.3402	FALSE
YWHAB	0.170245	0.000129069	0.00063447	13.3895	13.4456	13.5972	FALSE
PROC	-0.160247	0.000130742	0.000642033	12.0248	12.0789	11.7818	FALSE
STX10	0.11276	0.000131649	0.000645823	12.3822	12.4116	12.4328	FALSE
TYMSOS	-0.195624	0.000133451	0.000653992	13.8899	13.9945	13.601	FALSE
DGCR14	-0.110175	0.00013467	0.000659289	11.3219	11.337	11.1796	FALSE
TNFRSF1B	0.134395	0.000134942	0.000659516	13.4689	13.4549	13.6186	FALSE
GEM	-0.335254	0.000134992	0.000659516	15.7358	15.7698	15.3524	FALSE
GREM2	0.268386	0.000135855	0.000663057	13.6197	13.5468	13.8656	FALSE
LILRA5	0.282191	0.000136378	0.000664928	13.5648	13.4026	13.9385	FALSE
C7	-0.18771	0.000136907	0.000666829	12.3016	12.3134	12.1135	FALSE
RAB17	-0.14939	0.000139345	0.000678015	14.7901	14.7755	14.6597	FALSE
SEMA6C	0.3635	0.000139615	0.000678636	12.2253	12.2939	12.5395	FALSE
DARS2	0.444221	0.000140496	0.000682227	11.5236	11.5655	12.022	FALSE
ARID1A	0.188062	0.000142005	0.000688105	12.3777	12.3818	12.5554	FALSE
CSDE1	-0.145907	0.000142056	0.000688105	12.4311	12.4505	12.2122	FALSE
TFF2	0.178367	0.000142138	0.000688105	11.2896	11.2653	11.4772	FALSE
SHISA2	-0.184992	0.000143115	0.000691701	13.5046	13.5019	13.3246	FALSE
GSTP1	0.524117	0.00014317	0.000691701	12.1861	12.4286	12.6448	TRUE
ARPC1B	0.520125	0.000143837	0.000694219	11.6109	11.6529	12.1075	FALSE
SERPINE1	-0.294509	0.000144357	0.000696026	13.3213	13.3642	13.091	FALSE
CRISPLD2	0.535945	0.000145538	0.000701016	13.4516	13.4757	13.9609	FALSE
CSF1	0.181463	0.000149562	0.000719672	12.8386	12.8657	12.9836	FALSE
CCL23	0.236893	0.000152688	0.000733427	12.382	12.318	12.6355	FALSE
CTBS	0.331685	0.000152727	0.000733427	14.0633	14.0037	14.3855	FALSE
NBR1	0.175401	0.000155509	0.000746036	16.363	16.3895	16.5544	FALSE
IL12B	0.32634	0.000159906	0.000766362	10.7202	10.6251	11.0871	FALSE
SSR1	-0.201646	0.000160964	0.000770659	12.4394	12.3457	12.2968	FALSE
NLRP4	-0.0951	0.000161465	0.00077221	12.5079	12.5361	12.4159	FALSE
PRDX3	0.360533	0.00016161	0.00077221	12.4437	12.4044	12.849	TRUE
DEFA1	0.57732	0.000164914	0.000787207	9.8179	9.99804	10.3895	FALSE
KIR2DS2	-0.193027	0.000166232	0.000792707	11.8641	11.8676	11.6364	FALSE
KIR2DL5A	0.265808	0.000166709	0.000794192	11.7522	11.689	11.9199	FALSE
EFNB2	0.356989	0.000169393	0.000806177	14.2505	14.0032	14.7258	FALSE
HPGDS	-0.157816	0.000169591	0.000806317	10.9091	10.9078	10.7006	TRUE
SMPDL3A	-0.15913	0.000171705	0.000815557	15.7582	15.7754	15.5863	FALSE
WFIKKN1	-0.207911	0.000172657	0.000819262	10.7911	10.7653	10.5687	FALSE
MAP3K7	-0.111861	0.000175372	0.000831325	12.4209	12.4656	12.2857	FALSE
LRRC25	-0.133522	0.000178089	0.000843366	11.5377	11.5511	11.3545	FALSE
RXFP1	-0.0983877	0.000178303	0.000843545	11.7487	11.7971	11.617	FALSE
HNRNPAB	0.3497	0.000180706	0.000854069	13.1421	13.269	13.5204	FALSE
CETN2	-0.135518	0.000182463	0.000861521	15.0873	15.0441	15.0185	FALSE
TDP1	0.366317	0.000185219	0.00087367	11.8904	12.0262	12.1969	FALSE
DEFB1	-0.262853	0.000185948	0.000876247	14.2253	14.2452	13.9798	FALSE
MCTS1	0.254431	0.00019204	0.000904064	10.4952	10.4331	10.6637	FALSE
OTUD5	-0.176544	0.000197758	0.000930064	14.149	14.1678	13.9666	TRUE
TSSK2	-0.166056	0.00019971	0.000938324	12.2043	12.1338	12.0472	FALSE
MLL2	-0.0844249	0.00020015	0.000939468	13.2634	13.2665	13.1785	FALSE
YBX1	0.487769	0.000200347	0.000939468	13.9426	14.0758	14.291	FALSE
TREML4	0.305179	0.000205716	0.0009637	14.1345	14.0314	14.3694	FALSE
NPM1	-0.120653	0.000206377	0.000965853	13.1682	13.2172	12.9988	FALSE
HS3ST3A1	0.263643	0.000211329	0.00098719	13.6613	13.7373	13.8506	TRUE
DNASE1L2	0.375178	0.000211349	0.00098719	14.8734	14.9539	15.2328	FALSE
ATP5J	0.296377	0.000212292	0.000990625	12.0086	12.028	12.3201	FALSE
RAD51	-0.186019	0.000215517	0.0010047	13.9804	13.9314	13.8556	FALSE
KCNF1	-0.0970509	0.000218766	0.00101885	12.8261	12.8288	12.6933	FALSE
SCARA5	0.153672	0.000219198	0.00101947	10.3966	10.4063	10.5299	FALSE
PLG	-0.17149	0.000219326	0.00101947	13.39	13.4697	13.1484	TRUE
CNTN5	-0.101642	0.000222401	0.00103276	11.0471	11.0575	10.995	FALSE
FOXRED1	-0.161282	0.000224825	0.001043	12.5223	12.5879	12.3144	FALSE
STOX1	0.166654	0.000227006	0.0010521	11.356	11.2906	11.511	FALSE
CD5	0.191221	0.000228846	0.00105961	10.8596	10.8874	11.0681	FALSE
NCF2	0.303943	0.000230435	0.00106593	12.2657	12.3173	12.5386	FALSE
ST8SIA4	0.256668	0.00023153	0.00106996	10.5754	10.5705	10.7523	TRUE
RPS6KB1	-0.160131	0.000232527	0.00107272	13.1502	13.1916	12.925	FALSE
PRDM4	-0.143377	0.000232576	0.00107272	13.8405	13.9178	13.6219	FALSE
HTRA2	0.17223	0.000234329	0.00107976	12.7395	12.7065	12.9101	FALSE
PDIA3	0.215825	0.000236437	0.00108843	13.3885	13.5385	13.6358	TRUE
ANGPTL3	0.456465	0.000237171	0.00109076	14.4922	14.4827	15.036	FALSE
CASP3	0.318236	0.000238201	0.00109444	14.1328	14.232	14.4774	FALSE
CHST1	-0.0907754	0.000238579	0.00109447	12.7977	12.8114	12.6514	TRUE
KLK10	0.315119	0.000238665	0.00109447	10.0418	10.0844	10.3757	FALSE
APOD	0.218654	0.000242745	0.00111211	10.7004	10.7683	10.8436	FALSE
RRAS2	0.149825	0.000242985	0.00111215	11.6794	11.6699	11.8121	FALSE
ALDH1A3	-0.15881	0.000246559	0.00112743	16.0191	15.9807	15.8925	TRUE
LRRK2	-0.217372	0.000246835	0.00112761	15.8417	15.7984	15.6122	FALSE
IL1R2	-0.224749	0.000250199	0.00114189	13.9139	13.8723	13.7542	FALSE
ATP4B	-0.402005	0.000253334	0.0011551	15.1553	14.9831	14.8075	TRUE
PANK3	-0.172156	0.000256813	0.00116985	13.7951	13.7779	13.6206	TRUE
CTSC	0.194314	0.000260164	0.00118398	12.6887	12.7354	12.8508	TRUE
PRDX5	-0.0866677	0.000261676	0.00118917	11.5632	11.5493	11.5035	TRUE
ARRB1	0.253483	0.000261802	0.00118917	14.3019	14.4587	14.5558	FALSE
MASP1	-0.284529	0.000263491	0.00119571	9.08144	8.98816	8.79054	FALSE
LRTM2	-0.115101	0.000265128	0.00120103	13.4365	13.4498	13.3063	FALSE
TNFRSF9	0.15159	0.000265165	0.00120103	10.4925	10.4809	10.6875	FALSE
ALCAM	0.190637	0.000267274	0.00120944	14.6189	14.5851	14.8494	FALSE
CPNE1	0.354887	0.000269694	0.00121908	11.878	12.0773	12.1877	FALSE
PCDHB10	-0.11973	0.000269915	0.00121908	12.7783	12.8384	12.6365	FALSE
MAVS	0.268306	0.000271334	0.00122433	12.3238	12.2389	12.5892	FALSE
EPHA4	0.148076	0.000272934	0.00123039	11.9048	11.8795	12.0506	FALSE
SEMA4F	-0.121986	0.000276167	0.00124379	11.6929	11.7258	11.5351	FALSE
MDM2	-0.150978	0.000278581	0.00125348	12.0802	12.0556	11.9597	TRUE
LRRN1	-0.199313	0.00028196	0.00126749	12.5674	12.4629	12.329	FALSE
CAPZA1	0.329489	0.000284827	0.00127842	15.0063	15.0894	15.3904	FALSE
YME1L1	-0.129938	0.000284924	0.00127842	12.7928	12.845	12.5958	FALSE
NRXN2	-0.122434	0.000285284	0.00127883	12.7305	12.7161	12.5663	FALSE
ADM	0.146688	0.000290132	0.00129934	12.8746	12.847	13.0723	FALSE
TRAPPC5	-0.118595	0.000294182	0.00131625	12.6412	12.6434	12.4958	FALSE
GDF11	-0.164679	0.000298365	0.00133372	13.1371	13.104	12.9779	FALSE
CLEC4A	-0.137292	0.000298869	0.0013341	12.1803	12.1761	12.0122	FALSE
APOA5	-0.187552	0.000299046	0.0013341	12.6592	12.674	12.4593	TRUE
CCL3	0.405589	0.00029949	0.0013341	12.2329	12.2949	12.539	FALSE
SYTL1	-0.0852946	0.000299565	0.0013341	12.0885	12.1024	11.9976	FALSE
TBXAS1	-0.122744	0.000301728	0.00134248	11.7835	11.7397	11.6702	TRUE
UBE2L3	0.197153	0.000303577	0.00134945	11.9428	11.9923	12.1038	TRUE
CHRDL2	0.276483	0.000304601	0.00135274	12.7035	12.6861	12.9602	FALSE
SWAP70	0.169324	0.000304983	0.00135319	12.0418	11.9972	12.2546	FALSE
PIANP	0.279784	0.000308943	0.00136948	12.896	12.8342	13.1962	FALSE
SSB	0.424062	0.000317044	0.00140374	11.9444	12.0869	12.3755	FALSE
PREP	0.239673	0.000317258	0.00140374	11.9242	11.8556	12.1781	TRUE
CTSF	0.212941	0.000319826	0.0014138	12.9062	12.9159	13.0862	TRUE
PSMA1	-0.131628	0.00032066	0.00141618	13.6768	13.7106	13.5326	FALSE
PTS	0.414435	0.000327429	0.00144474	11.9804	12.0812	12.4707	TRUE
GRB10	-0.523415	0.000328231	0.00144694	11.982	12.0559	11.6245	FALSE
CDH11	0.440396	0.000328784	0.00144804	12.8771	12.8511	13.1811	FALSE
MINPP1	-0.119064	0.000329249	0.00144876	13.4505	13.4378	13.3189	TRUE
TNFRSF18	0.198591	0.000332354	0.00146107	9.85968	9.8752	9.9758	FALSE
GAD1	-0.121242	0.00033482	0.00147056	12.3023	12.3281	12.1708	TRUE
DYNAP	-0.168752	0.000339432	0.00148945	15.1098	15.1191	14.9341	FALSE
CD40	0.298262	0.000340934	0.00149467	13.082	12.9974	13.3769	FALSE
C1QTNF9	-0.179675	0.000346421	0.00151635	13.9875	13.9802	13.8563	FALSE
SET	-0.193699	0.000346512	0.00151635	14.9236	14.7755	14.7755	FALSE
DNAJC4	-0.195657	0.00034953	0.00152816	13.4503	13.4624	13.208	FALSE
BTC	-0.110109	0.000350433	0.0015307	12.1262	12.1366	12.0305	FALSE
JPH4	-0.0865686	0.000353268	0.00154168	12.44	12.4604	12.3178	FALSE
CRTAC1	0.28498	0.000357528	0.00155885	11.0528	11.1003	11.2731	FALSE
AIFM1	-0.158927	0.000359549	0.00156623	12.8965	13.0128	12.6393	FALSE
PEX14	-0.126371	0.000363285	0.00158107	13.0641	13.0616	12.9287	FALSE
FLT3LG	-0.128418	0.000365659	0.00158995	12.9458	12.9243	12.8005	FALSE
MAZ	0.262206	0.000376181	0.00163422	12.2477	12.2808	12.5147	FALSE
FGF19	0.423459	0.000378105	0.00164109	14.1747	14.0614	14.6152	FALSE
ST3GAL6	-0.247659	0.000379377	0.00164511	14.6772	14.6019	14.4984	TRUE
MDH2	0.46515	0.000381871	0.00165443	11.5791	11.7203	12.0234	TRUE
SEMA6B	0.191385	0.000382859	0.00165721	12.445	12.3653	12.6931	FALSE
FMOD	0.266405	0.000383224	0.00165729	15.0179	14.9404	15.2574	FALSE
C5orf46	-0.106999	0.000384652	0.00166196	12.3759	12.3724	12.2682	FALSE
CTSC	-0.12396	0.000385041	0.00166214	11.9159	11.8669	11.8287	TRUE
THSD1	-0.121928	0.000392353	0.00169218	12.2868	12.2502	12.189	FALSE
SRL	0.14184	0.000392725	0.00169226	12.7279	12.7221	12.8247	FALSE
RARRES3	-0.15691	0.000393721	0.00169502	12.843	12.8243	12.6817	FALSE
FOLH1	-0.195895	0.000395346	0.00170048	14.0322	13.9877	13.902	FALSE
SHBG	0.452348	0.000401946	0.00172732	12.5554	12.6326	12.982	FALSE
PRKG1	0.174169	0.000402722	0.0017291	13.9562	14.0374	14.1062	FALSE
CD74	-0.15974	0.000409134	0.00175506	12.2249	12.2161	12.1246	FALSE
ARHGAP25	0.408856	0.000412001	0.00176455	12.7123	12.8037	13.1723	FALSE
IL17RB	-0.13184	0.000412085	0.00176455	11.1588	11.1849	10.9935	FALSE
PABPN1	0.360627	0.000413618	0.00176953	12.6591	12.7711	12.9856	FALSE
ANXA1	0.597766	0.000414886	0.00177337	13.5467	13.8671	14.0105	FALSE
SEL1L2	-0.126033	0.000419284	0.00178904	13.1513	13.1601	13.0158	FALSE
CPB2	-0.132789	0.0004193	0.00178904	16.0321	15.9567	15.9332	FALSE
MIA	0.278976	0.000423006	0.00180324	12.4191	12.3018	12.6902	FALSE
DEAF1	-0.138968	0.000424172	0.0018066	14.6953	14.6569	14.5581	FALSE
CSN1S1	-0.134182	0.0004251	0.00180894	12.2342	12.2309	12.1251	FALSE
GZMA	0.271489	0.000426278	0.00181235	12.871	12.8534	13.0835	FALSE
PZP	0.500745	0.00042693	0.00181351	8.66846	8.89188	9.03977	FALSE
NTM	0.159937	0.000429819	0.00182416	9.83393	9.80207	9.99901	FALSE
PPBP	-0.227726	0.000432746	0.00183495	11.8182	11.894	11.6188	FALSE
RPN1	0.207844	0.000434932	0.00184259	12.4282	12.4532	12.6726	TRUE
RLN3	-0.132043	0.00043542	0.00184302	12.5552	12.5486	12.4456	FALSE
C11orf94	0.0913797	0.000435901	0.00184343	11.8597	11.8535	11.9514	FALSE
PDILT	0.137425	0.000436974	0.00184633	11.5606	11.5491	11.6534	FALSE
GDI2	0.326097	0.000438937	0.00185299	15.3349	15.3824	15.6198	FALSE
PGRMC2	-0.160202	0.000440436	0.00185768	12.5593	12.5465	12.4098	FALSE
FAM24B	-0.139289	0.00044187	0.00186208	11.3164	11.3331	11.1756	FALSE
OLFM1	0.149099	0.000444256	0.00187049	10.2516	10.2703	10.4341	FALSE
DCTN2	0.138503	0.000450696	0.00189593	11.8591	11.7764	12.0529	FALSE
RANBP3	0.260849	0.000459111	0.00192964	13.5898	13.6204	13.8787	FALSE
PPA1	-0.2485	0.000464345	0.00194992	15.414	15.2675	15.237	TRUE
DNAJC10	0.128861	0.000466796	0.0019585	13.09	13.0549	13.2573	FALSE
B4GALT1	0.243512	0.00047112	0.0019749	15.4927	15.3102	15.822	TRUE
GPD1L	-0.154756	0.000471592	0.00197515	15.4217	15.3871	15.2763	TRUE
C1QTNF2	-0.134795	0.000474758	0.00198667	10.1654	10.1606	10.0257	FALSE
WDR1	-0.14804	0.000476561	0.00199247	13.0454	13.0888	12.8501	FALSE
PYGL	0.363692	0.000481238	0.00201027	14.8603	14.9378	15.2732	TRUE
C10orf54	0.157125	0.000486584	0.00203083	12.1512	12.1888	12.3337	FALSE
CD3E	-0.108569	0.000488573	0.00203735	12.4223	12.4021	12.2965	FALSE
DLG3	-0.127785	0.000489962	0.00204137	11.7359	11.7556	11.5996	FALSE
PNP	0.456068	0.000503888	0.00209756	11.7613	11.9488	12.1934	TRUE
NET1	0.172476	0.000504719	0.00209919	11.2239	11.3169	11.3769	FALSE
CCL18	0.329372	0.000506919	0.00210651	15.9393	15.9062	16.2373	FALSE
TOR1AIP1	-0.328233	0.000508034	0.00210931	14.5003	14.5029	14.1151	FALSE
SAP18	0.181113	0.000511385	0.00212138	13.2795	13.3232	13.513	FALSE
SERPINA5	-0.279164	0.000513465	0.0021274	16.6775	16.5355	16.4514	FALSE
CHAD	0.405958	0.000513725	0.0021274	14.3333	14.2939	14.6392	FALSE
MAP1LC3B	0.189497	0.000518894	0.00214695	12.7953	12.8537	12.9779	FALSE
METAP2	0.249074	0.000519553	0.00214782	14.7478	14.8275	14.9509	FALSE
U2AF2	0.178561	0.000521773	0.00215513	12.0096	11.9415	12.1865	FALSE
UBTD2	0.129538	0.000526885	0.00217437	11.9862	12.0224	12.1011	FALSE
ADM	-0.087419	0.000530029	0.00218546	12.0004	12.0233	11.8884	FALSE
DAPK1	0.337645	0.000532662	0.00219291	12.3424	12.4256	12.7119	FALSE
NAB1	-0.180302	0.000532754	0.00219291	17.2647	17.1682	17.1584	FALSE
ASPH	0.143806	0.000533454	0.0021939	11.6539	11.7194	11.83	TRUE
TPSAB1	0.272376	0.000536336	0.00220386	12.1825	12.052	12.4386	TRUE
MFAP4	-0.0992383	0.00054488	0.00223581	11.4389	11.4284	11.3287	FALSE
ASAH2	-0.202285	0.000545045	0.00223581	12.5359	12.4737	12.3284	TRUE
DLK1	-0.107004	0.000545941	0.00223756	12.0429	12.037	11.9681	FALSE
PARK7	-0.283312	0.0005518	0.00225964	12.2737	12.2914	12.0005	FALSE
TCN2	0.25607	0.000552649	0.00226118	14.0196	13.9904	14.308	FALSE
PSMD1	-0.13402	0.000554193	0.00226556	11.6738	11.6864	11.4978	FALSE
RAET1E	-0.0913601	0.000556143	0.00227159	13.5638	13.5717	13.4795	FALSE
VAMP3	-0.0904077	0.000557843	0.00227659	12.2704	12.2886	12.1481	FALSE
LEP	-0.412104	0.000561828	0.0022909	13.065	12.9569	12.6275	FALSE
MAPK13	0.214716	0.000565076	0.00230218	11.4991	11.558	11.704	FALSE
MMRN2	0.592072	0.000567994	0.0023121	12.0134	12.0417	12.5164	FALSE
LRP11	0.309653	0.000572446	0.00232778	14.3553	14.1791	14.6767	FALSE
IL33	-0.169092	0.000572821	0.00232778	11.0702	11.0702	10.8835	FALSE
DDR1	0.195555	0.000577426	0.00234451	11.2576	11.1601	11.4356	FALSE
SAMHD1	-0.128098	0.000581107	0.00235745	12.9752	12.9263	12.8347	FALSE
CIRBP	0.246896	0.000582413	0.00236075	16.3051	16.3628	16.507	FALSE
KCNE2	0.257984	0.00058418	0.0023659	12.0066	11.9379	12.2664	FALSE
IL1RL1	0.391993	0.000586776	0.00237441	12.3091	12.125	12.7838	FALSE
CA6	-0.346956	0.000588714	0.00238024	13.3271	13.3438	12.8687	TRUE
CBX5	-0.149469	0.000600416	0.0024255	12.0576	12.0099	11.93	FALSE
CEACAM3	-0.0667835	0.000605153	0.00244257	12.9525	12.9537	12.8689	FALSE
GPR101	-0.109223	0.000607773	0.00245075	12.1037	12.1164	11.998	FALSE
IL18R1	-0.151021	0.000608205	0.00245075	12.3317	12.3008	12.272	FALSE
PCSK2	0.260249	0.000609542	0.00245407	12.4642	12.5272	12.7436	FALSE
WNT10A	-0.220872	0.000618844	0.00248943	12.968	12.9316	12.7399	FALSE
NUCB1	-0.187839	0.000624897	0.00251167	14.2933	14.2402	14.1202	FALSE
FCGR3B	0.290559	0.000628515	0.00252409	11.2364	11.3066	11.4799	FALSE
C1QTNF3	0.257053	0.000631695	0.00253473	10.8068	10.8292	11.0851	FALSE
PROK1	-0.159496	0.000632478	0.00253574	11.2103	11.2412	11.0035	FALSE
ZNRF3	-0.142137	0.000634147	0.00254031	11.4621	11.4696	11.3297	FALSE
PPARA	-0.342659	0.000636108	0.00254603	14.1148	14.245	13.7927	TRUE
CCL23	0.330152	0.000642309	0.00256763	16.1751	16.0882	16.4092	FALSE
SELL	-0.169645	0.000642579	0.00256763	13.2359	13.2718	13.0737	FALSE
S100A4	0.309216	0.000648675	0.00258983	12.7317	12.7459	13.0642	FALSE
EPHA7	0.0996248	0.000666715	0.00265963	11.2249	11.222	11.3063	FALSE
MIF	0.128203	0.000668559	0.00266439	11.7252	11.7781	11.8481	TRUE
CCM2	-0.103028	0.000669022	0.00266439	14.1516	14.1724	14.0569	FALSE
DOCK9	-0.0969354	0.000674056	0.0026822	11.7809	11.7837	11.6803	FALSE
RFXAP	0.11551	0.000674698	0.00268253	11.7871	11.8364	11.86	FALSE
IGFBP1	0.605798	0.000676527	0.00268756	11.5657	11.8903	12.2809	FALSE
ASPRV1	-0.168194	0.000677708	0.00269002	11.0852	11.0408	10.88	FALSE
SUMO3	0.286447	0.000679535	0.00269504	13.7396	13.8537	14.0547	FALSE
COL4A3BP	0.3046	0.00068704	0.00272255	13.1804	13.1903	13.4603	FALSE
NSG2	-0.26113	0.00069122	0.00273684	14.7797	14.7722	14.6224	FALSE
KRT7	-0.184601	0.000693198	0.00274241	13.2688	13.2362	13.073	FALSE
C12orf10	0.221687	0.000697171	0.00275411	13.0663	13.0463	13.3511	FALSE
PLA2G12B	-0.234951	0.000697309	0.00275411	14.45	14.4069	14.1575	TRUE
TPM1	-0.143646	0.000698204	0.00275537	13.2277	13.2465	13.0491	FALSE
MMP8	0.204494	0.000698925	0.00275594	12.1177	12.1152	12.3654	FALSE
POGLUT1	0.247924	0.00070134	0.00276319	12.983	13.0868	13.2264	TRUE
TALDO1	0.25658	0.000704343	0.00277227	12.0126	12.0867	12.2835	TRUE
CCL24	-0.107263	0.000704804	0.00277227	11.2978	11.2936	11.2564	FALSE
SPRED1	0.317989	0.000712575	0.00280053	11.8133	12.0176	12.105	FALSE
CD300A	0.281162	0.000720903	0.00283094	15.7411	15.6263	16.0603	FALSE
LRIG3	-0.210422	0.000721795	0.00283211	13.4694	13.3989	13.2121	FALSE
HMGB3	-0.1205	0.000727384	0.00285058	13.5512	13.5578	13.4224	FALSE
MBL2	0.532058	0.000727693	0.00285058	14.7124	14.5461	15.132	FALSE
RSPO4	-0.10919	0.00073941	0.00289411	10.2647	10.2524	10.1765	FALSE
FAM163A	0.2712	0.000740145	0.00289462	15.2226	15.1501	15.657	FALSE
IL17RD	-0.107421	0.000744235	0.00290823	11.1403	11.1013	11.0779	FALSE
ROBO4	0.296365	0.000748599	0.0029229	12.4502	12.3657	12.8016	FALSE
HIBCH	0.350961	0.000758116	0.00295764	13.5585	13.723	13.8365	TRUE
ADSS	0.425957	0.000758797	0.00295789	10.848	10.7356	11.3017	FALSE
CLEC2B	-0.129045	0.000774117	0.00301515	12.9744	13.0094	12.7984	FALSE
HEPACAM	-0.127882	0.000780469	0.00303691	8.62041	8.61415	8.46354	FALSE
PTPN6	0.328086	0.000780975	0.00303691	15.31	15.3119	15.698	FALSE
SCARA3	0.137516	0.000783616	0.00304471	11.3511	11.3838	11.4747	FALSE
H2AFZ	0.445352	0.000785781	0.00305064	13.3865	13.5688	13.957	FALSE
PPP3CA	0.241216	0.000788325	0.00305804	10.0544	9.99552	10.429	FALSE
OSM	-0.163154	0.000790276	0.00306312	13.9054	13.8593	13.7819	FALSE
RPS6KB1	0.170263	0.000797945	0.00309034	11.2894	11.3625	11.4051	FALSE
CEACAM21	0.227062	0.000817767	0.00316248	11.9441	11.9843	12.1599	FALSE
NTNG1	0.123736	0.000817895	0.00316248	12.4945	12.4257	12.613	FALSE
CA4	-0.0712332	0.000819665	0.00316677	11.9757	12.0116	11.9091	TRUE
PRH1	-0.168755	0.000824611	0.0031833	11.5607	11.5716	11.3737	FALSE
HMG20B	0.127305	0.00082689	0.00318953	10.9444	10.9621	11.0313	FALSE
AMBN	0.279114	0.000829493	0.00319699	16.032	15.9101	16.3545	FALSE
HDHD2	0.306557	0.000834063	0.00321201	12.9088	13.0568	13.2303	FALSE
ITGA1	0.28568	0.000835866	0.00321579	10.7935	10.8211	11.1001	FALSE
NEDD9	-0.0829658	0.000836387	0.00321579	11.5967	11.577	11.5239	FALSE
SLAMF6	0.231672	0.000839551	0.00322536	11.4909	11.5193	11.6397	FALSE
LINGO1	-0.164535	0.00084349	0.00323717	13.086	13.1223	12.9178	FALSE
BLK	-0.116636	0.00084398	0.00323717	10.8324	10.8245	10.6607	FALSE
UNC5D	0.102313	0.000847058	0.00324638	10.8067	10.8252	10.9021	FALSE
TFRC	-0.11221	0.000850096	0.00325541	13.195	13.1821	13.1111	TRUE
ATG7	-0.370865	0.000858704	0.00328575	15.3994	15.2361	15.0701	FALSE
UBE2T	-0.10031	0.000863088	0.00329988	12.3604	12.3762	12.2164	TRUE
RNF43	-0.146421	0.000864055	0.00330094	13.1193	13.1298	12.9572	FALSE
TAGLN2	0.384809	0.000865216	0.00330274	15.0598	15.3818	15.4399	FALSE
BRSK2	-0.0910045	0.000869011	0.00331458	12.2702	12.2636	12.1664	FALSE
NACA	0.287335	0.000881471	0.00335942	12.8956	12.8813	13.1682	FALSE
CISD2	-0.0981741	0.000884678	0.00336896	12.098	12.0848	12.011	FALSE
ARRDC3	0.364101	0.00088923	0.0033836	12.2301	12.1971	12.5405	FALSE
JAK2	0.177624	0.000893332	0.00339651	12.7348	12.7873	12.9028	FALSE
SLC35B3	0.176424	0.00089563	0.00340254	10.1538	10.1681	10.2853	FALSE
MUL1	0.693064	0.00090022	0.00341726	13.946	14.0235	14.7126	TRUE
CCDC51	-0.130375	0.000904362	0.00343026	11.7141	11.6632	11.6164	FALSE
COL6A2	-0.102952	0.000906378	0.00343519	13.889	13.8953	13.7314	FALSE
NOTCH2	0.180892	0.000908425	0.00344022	12.835	12.752	13.0465	FALSE
CNDP2	-0.13684	0.000911894	0.00345062	13.679	13.6339	13.6493	TRUE
PRPF6	-0.288565	0.000923404	0.00349142	13.3794	13.2731	13.1715	FALSE
HLA-DQA2	-0.147336	0.000932981	0.00352484	12.2361	12.3216	12.0337	FALSE
NXF1	0.212705	0.00093681	0.00353651	11.9659	12.0862	12.1478	FALSE
DLD	-0.211905	0.000944691	0.00356345	13.3394	13.278	13.159	TRUE
MMP8	0.462505	0.000952637	0.00359059	15.1966	15.3357	15.6842	FALSE
SCAMP5	-0.106752	0.000960954	0.00361909	12.147	12.1727	12.0286	FALSE
NME2	0.276737	0.000974615	0.00366765	15.7095	15.75	15.9957	TRUE
TTL	0.199264	0.000976116	0.00367041	10.5341	10.5723	10.6595	TRUE
LEPRE1	-0.145336	0.000978468	0.00367636	12.3247	12.3694	12.1627	FALSE
DEFB128	-0.117922	0.00100543	0.00377471	12.5544	12.5353	12.4319	FALSE
APBB1	-0.17637	0.00101016	0.00378948	12.3999	12.4048	12.2244	FALSE
CRP	0.679565	0.00101498	0.00380459	15.245	15.3462	15.9803	FALSE
CNTNAP5	-0.118735	0.0010181	0.00381328	12.7645	12.7458	12.6183	FALSE
L3MBTL2	0.211269	0.0010227	0.00382753	11.2631	11.3439	11.4348	FALSE
VEGFA	0.290454	0.00102891	0.00384774	12.0221	12.0755	12.2954	FALSE
KLK12	-0.179635	0.00103325	0.00385849	15.1507	15.0631	15.0521	FALSE
S100A9	-0.112129	0.00103339	0.00385849	12.9986	13.0044	12.8811	FALSE
RETN	0.33227	0.00104298	0.00389125	12.5961	12.706	12.9383	FALSE
C1GALT1C1	-0.08917	0.00105471	0.00393193	12.4458	12.4819	12.3684	TRUE
LILRB2	0.246907	0.00106466	0.00396594	11.6454	11.6433	11.8475	FALSE
CXCL10	0.285424	0.0010705	0.0039846	12.4258	12.291	12.8042	FALSE
ZNF175	-0.0974817	0.00107297	0.00399067	14.0913	14.1075	13.9677	FALSE
KYNU	-0.110237	0.00109347	0.00406378	12.4125	12.3957	12.3162	TRUE
FAM96A	-0.10772	0.00112343	0.00417186	12.4284	12.4259	12.2976	FALSE
OTUB2	-0.0789851	0.00112533	0.00417567	12.372	12.3639	12.2875	FALSE
DEFB136	0.169698	0.00112726	0.00417928	11.087	11.081	11.199	FALSE
CXCL13	0.289424	0.00112805	0.00417928	11.5692	11.4445	11.8932	FALSE
CREG1	0.176062	0.00113206	0.00419089	12.8851	12.9413	13.1037	FALSE
ARHGAP30	0.0907074	0.00113735	0.00420447	11.9244	11.9296	12.019	FALSE
ANP32B	0.186533	0.00113748	0.00420447	9.56618	9.56438	9.72263	FALSE
IGF2	-0.111104	0.00114517	0.00422962	11.7777	11.8081	11.6773	FALSE
GNRH1	-0.152486	0.00115602	0.0042664	12.9543	12.9662	12.7532	FALSE
SLC26A11	-0.166161	0.00115749	0.00426853	12.9629	12.9838	12.8273	TRUE
UTS2	-0.138411	0.00115863	0.00426944	14.9557	14.9357	14.8181	FALSE
SPG21	0.230094	0.00116892	0.00430403	12.5943	12.679	12.8641	FALSE
POSTN	0.277468	0.00117333	0.00431694	13.2482	13.0796	13.556	FALSE
HIST1H1C	0.240679	0.00117484	0.00431917	15.9398	16.0855	16.1587	FALSE
APBB3	-0.0955786	0.00117617	0.00432074	12.2698	12.2851	12.1631	FALSE
FGFRL1	-0.122729	0.00117711	0.0043209	13.7194	13.7469	13.5968	FALSE
ITM2A	-0.195354	0.00118098	0.00432917	11.7733	11.7147	11.6002	FALSE
NAP1L1	0.330165	0.00118118	0.00432917	11.8832	12.0441	12.1793	FALSE
ADH7	-0.212722	0.00118439	0.00433762	13.5399	13.5747	13.2584	TRUE
TNFRSF11A	0.11863	0.00118742	0.00434354	12.0218	12.0528	12.119	FALSE
ICOSLG	0.755479	0.00118796	0.00434354	13.9728	14.246	14.7005	FALSE
HSF1	0.206876	0.00118873	0.00434354	13.279	13.3604	13.4879	FALSE
CCNB1	-0.0854034	0.00121192	0.0044249	11.7749	11.8081	11.6826	FALSE
CBR3	-0.395419	0.0012172	0.00444079	12.5374	12.4605	12.3064	TRUE
TWF1	0.194405	0.00122007	0.00444786	12.7116	12.7681	13.0302	FALSE
C3orf18	-0.118755	0.00123073	0.00448332	13.4912	13.5062	13.3743	FALSE
B4GALT5	-0.100292	0.00123333	0.00448936	11.9507	11.9604	11.8279	TRUE
TMCO5A	-0.115502	0.0012416	0.00451295	11.7612	11.7257	11.6694	FALSE
KLK14	0.248073	0.0012417	0.00451295	10.4634	10.4205	10.7659	FALSE
CD300E	0.30894	0.00124758	0.00453087	11.1866	11.1455	11.484	FALSE
HMHA1	0.279968	0.00125271	0.00454608	15.8079	15.7939	16.0717	FALSE
JUN	-0.152522	0.00126399	0.00458352	16.2196	16.1116	16.0721	FALSE
CAPN1	0.163332	0.00126832	0.00459574	15.1612	15.1639	15.3523	FALSE
MFNG	-0.144364	0.00127042	0.00459987	11.8159	11.766	11.6778	FALSE
PLAUR	0.142143	0.00127338	0.00460709	12.0392	12.0475	12.212	FALSE
MYNN	-0.137938	0.00128791	0.00465613	12.1483	12.0713	12.0204	FALSE
DNAJA4	0.234642	0.0012964	0.00468321	11.8253	11.854	12.0591	FALSE
MNX1	0.0934129	0.00129736	0.00468321	12.1097	12.0975	12.1752	FALSE
FKBP14	0.26757	0.0012988	0.0046849	12.3542	12.3632	12.6813	TRUE
SCN4B	-0.163106	0.00130154	0.00469124	12.8315	12.8318	12.6736	FALSE
PPBP	-0.195784	0.00130537	0.00469832	15.7399	15.7559	15.576	FALSE
IL10RB	-0.087882	0.00130547	0.00469832	13.1062	13.0758	13.0387	FALSE
CGA	0.429045	0.00132537	0.00476635	12.1151	12.1781	12.5395	FALSE
TBX22	0.114087	0.00133328	0.00479118	11.7572	11.7132	11.8401	FALSE
AGAP2	0.170232	0.001345	0.00482968	10.3919	10.459	10.5379	FALSE
PRSS3	-0.109247	0.00135041	0.004844	11.1396	11.1375	11.0088	FALSE
ERP29	0.349846	0.00135101	0.004844	14.3059	14.5347	14.6715	FALSE
PABPC3	0.198401	0.00136001	0.0048726	13.6201	13.5827	13.9736	FALSE
RDH16	-0.0901925	0.00137099	0.00490497	13.4613	13.4878	13.3681	TRUE
CUL4B	0.141037	0.0013711	0.00490497	11.6381	11.6762	11.8136	FALSE
LCN2	0.566704	0.0013754	0.0049167	10.1003	10.3235	10.6436	FALSE
IL32	-0.123598	0.0013896	0.00496376	11.0699	11.087	10.9363	FALSE
NUDT12	-0.117222	0.00139244	0.00497019	14.2019	14.2543	14.0223	TRUE
CAPN2	0.0993407	0.00139615	0.0049797	11.6414	11.6367	11.7555	FALSE
MAN1C1	0.172777	0.0014219	0.00506775	11.5332	11.4241	11.736	TRUE
JAKMIP3	-0.0879649	0.00144533	0.00514746	12.693	12.6777	12.5812	FALSE
AP2A2	0.258355	0.00145729	0.00518616	16.0631	16.1567	16.2737	FALSE
FGF7	0.194294	0.00145962	0.00519062	10.619	10.6102	10.792	FALSE
EZR	0.224272	0.0014638	0.00520159	16.2254	16.1803	16.5146	FALSE
KIN	0.182547	0.0015169	0.00538629	11.0718	11.0587	11.2824	FALSE
DCK	-0.0772484	0.00152899	0.00541893	13.4745	13.485	13.3864	TRUE
ITGB7	0.528989	0.00152935	0.00541893	14.6207	14.6853	15.2312	FALSE
NEGR1	0.108031	0.00152949	0.00541893	13.2803	13.2617	13.3778	FALSE
NHLRC3	-0.106765	0.00155624	0.00550708	11.2105	11.1701	11.0957	FALSE
MAGEA10	-0.0991155	0.00155667	0.00550708	13.4075	13.4021	13.2902	FALSE
UBE2J1	-0.100395	0.00156188	0.00552143	12.222	12.2686	12.1058	TRUE
SCARF2	0.342493	0.00157556	0.00556457	12.3643	12.5747	12.5107	TRUE
MTIF3	0.289942	0.00157721	0.00556457	11.1101	11.0995	11.4478	FALSE
PIK3CA	0.146631	0.00157758	0.00556457	11.198	11.1967	11.3625	TRUE
RNF128	-0.0936653	0.00158739	0.00559506	13.719	13.7364	13.6049	TRUE
GCG	0.397707	0.00159242	0.00560863	11.7779	11.6639	12.1439	FALSE
ASIC4	-0.0672512	0.00161099	0.00566989	12.7616	12.7476	12.7055	FALSE
DSG2	0.195352	0.00164815	0.00579639	12.1689	12.1074	12.3877	FALSE
FKBP7	0.328807	0.00165716	0.00582379	12.4008	12.5553	12.7417	TRUE
RFESD	-0.1499	0.00170399	0.00598027	11.8812	11.8541	11.7281	FALSE
USP25	-0.102555	0.00170418	0.00598027	12.5817	12.5566	12.4691	TRUE
DMKN	-0.0944317	0.00171061	0.00599844	12.4898	12.533	12.3425	FALSE
TXNDC12	0.149201	0.00172768	0.00605384	12.7023	12.666	12.8863	FALSE
FAM210A	-0.184618	0.0017441	0.0061069	16.921	16.8487	16.8138	FALSE
YBX2	-0.110918	0.00175318	0.00613422	14.7203	14.7271	14.6037	FALSE
EIF3G	0.194989	0.00177905	0.00622018	13.0934	13.2041	13.3015	FALSE
AIFM1	0.14957	0.00178119	0.00622309	11.5735	11.5882	11.7041	FALSE
PDE4D	-0.0993816	0.00178389	0.00622799	12.0363	12.0164	11.9321	TRUE
AURKA	-0.118992	0.00179058	0.00624475	13.3608	13.3491	13.2167	FALSE
ZNF275	-0.165924	0.0017913	0.00624475	13.9779	13.9952	13.8071	FALSE
OAF	0.209095	0.00179369	0.00624854	14.7651	14.6449	15.0346	FALSE
CUL3	0.223396	0.00181351	0.00631295	12.0129	12.0376	12.2294	FALSE
IL17RC	0.13403	0.00182491	0.00634804	12.1434	12.1325	12.2418	FALSE
PPT1	0.144664	0.00184569	0.00641563	11.8031	11.8015	12.0065	TRUE
SERPINA3	0.354547	0.0018471	0.00641589	16.7596	16.8264	17.2106	TRUE
POMGNT1	0.18478	0.00188839	0.00655455	10.3895	10.4359	10.5396	TRUE
TNFAIP8	0.220894	0.00189475	0.00657187	14.1977	14.3206	14.4187	FALSE
FMR1	-0.1338	0.00189969	0.00658123	12.8054	12.7854	12.6886	FALSE
CSGALNACT2	-0.171338	0.0019002	0.00658123	10.9342	10.877	10.7778	TRUE
VNN2	0.226497	0.00190984	0.00660578	12.1624	12.1727	12.2596	TRUE
AGAP3	-0.130412	0.00191006	0.00660578	12.9047	12.912	12.7445	FALSE
UBE2I	0.260986	0.00196088	0.00677664	13.592	13.6976	13.8855	TRUE
THOC1	0.11082	0.00196778	0.00679558	12.3045	12.3201	12.4072	FALSE
PYDC1	-0.102192	0.00197087	0.00680136	10.5705	10.5717	10.4766	FALSE
ENTPD1	0.157688	0.00199702	0.00688346	12.3501	12.2805	12.5819	TRUE
NR4A1	-0.0955557	0.00199754	0.00688346	12.0842	12.1056	12.0008	FALSE
SEPT10	-0.101529	0.00200051	0.00688874	13.1563	13.1138	13.0803	FALSE
TMEM230	-0.0732709	0.00202411	0.00696499	12.8079	12.8136	12.7401	FALSE
STAU2	0.146689	0.00203744	0.00700471	10.7421	10.8058	10.8434	FALSE
CD44	0.115725	0.00203858	0.00700471	10.7053	10.6678	10.8197	FALSE
NTS	0.152255	0.00204867	0.00703432	10.6504	10.6853	10.818	FALSE
PDXP	0.25962	0.00205387	0.0070471	12.0802	12.1704	12.2856	TRUE
NDUFB8	-0.111831	0.00205942	0.00705733	12.7117	12.6523	12.6312	TRUE
IL16	0.127021	0.0020598	0.00705733	11.025	11.0485	11.1874	FALSE
SCG3	0.244263	0.00206356	0.00706514	13.4167	13.3301	13.6519	FALSE
EVI2B	0.314394	0.00207868	0.00711081	13.862	13.8218	14.2783	FALSE
LAT2	-0.131341	0.00207987	0.00711081	10.4637	10.468	10.3108	FALSE
IFNA16	-0.117289	0.00211466	0.0072246	12.6705	12.699	12.5028	FALSE
WWP1	0.189371	0.0021244	0.00725267	13.9282	14.0225	14.1074	TRUE
DNAJA2	0.132996	0.00214263	0.0073097	11.7886	11.8471	11.9529	FALSE
PIK3CG	-0.185547	0.00215601	0.0073501	13.767	13.7067	13.6501	TRUE
MMP16	-0.103032	0.00215852	0.00735343	12.3987	12.4574	12.2697	FALSE
RBP7	-0.114584	0.00216719	0.0073777	13.2214	13.2361	13.1163	FALSE
DNM2	0.22511	0.00218144	0.00741532	12.4875	12.4331	12.8084	TRUE
SH3BP2	0.289923	0.00218204	0.00741532	11.9657	12.0066	12.2829	FALSE
PAPPA2	-0.0815455	0.00218356	0.00741532	12.7669	12.8086	12.6398	FALSE
ADAM19	-0.207689	0.00218444	0.00741532	11.2014	11.1831	11.0281	FALSE
PYY	0.325889	0.0021951	0.00744416	11.0656	10.8884	11.3998	FALSE
MADCAM1	-0.0844125	0.00219605	0.00744416	13.873	13.8713	13.7803	FALSE
MDM1	0.138863	0.00220878	0.00748199	12.5599	12.4789	12.6675	FALSE
STX2	0.10326	0.00221905	0.00751148	12.7248	12.7137	12.812	FALSE
CDCP1	0.23617	0.00222157	0.00751469	11.9738	11.9397	12.2772	FALSE
CXCL11	0.435681	0.00222335	0.00751539	13.2352	13.3227	13.7051	FALSE
CDON	-0.191182	0.00222982	0.00753194	13.5944	13.567	13.3763	FALSE
SPTLC1	-0.104328	0.00223825	0.00755508	13.2574	13.2636	13.1209	TRUE
NFATC1	-0.151938	0.0022653	0.00763909	12.0717	12.1297	11.9223	FALSE
ZNF276	-0.138564	0.00226633	0.00763909	14.7275	14.7224	14.5999	FALSE
ACP6	0.27114	0.00227005	0.00764279	13.5059	13.4665	13.7024	TRUE
MED1	-0.200841	0.00227063	0.00764279	15.9561	15.8381	15.7709	TRUE
HNRNPF	0.235823	0.00227462	0.00765083	13.6715	13.7528	13.9857	FALSE
BPI	0.562069	0.00228451	0.00767592	15.0036	15.1977	15.5173	FALSE
MAN1A1	-0.0710934	0.00228528	0.00767592	12.2751	12.2859	12.2147	TRUE
ADAM29	-0.117804	0.0022962	0.00770719	12.7229	12.787	12.5977	FALSE
PDXK	0.326631	0.00231963	0.00778036	12.0964	12.2535	12.3262	TRUE
IGLL1	-0.354351	0.00234308	0.00785349	11.7884	11.8073	11.4585	FALSE
TGFBR3	0.225843	0.00234538	0.00785571	15.5102	15.3742	15.7821	FALSE
THBS3	0.325832	0.00236399	0.00791251	14.3153	14.377	14.4986	FALSE
CNP	0.337473	0.00236669	0.00791601	14.3638	14.4864	14.613	TRUE
UCN3	0.158586	0.00236968	0.00791637	12.5443	12.5134	12.6897	FALSE
SLC26A7	0.245458	0.00237011	0.00791637	13.6324	13.6741	13.8731	TRUE
RNGTT	-0.0945078	0.00237637	0.00793175	12.7737	12.801	12.654	TRUE
UBXN4	0.222173	0.0023943	0.007986	14.0414	14.0787	14.2881	FALSE
SLC6A16	-0.150428	0.00242672	0.0080885	10.8704	10.855	10.6692	FALSE
GSK3A	0.364191	0.00243276	0.008103	12.0077	12.1477	12.2336	FALSE
DIABLO	-0.110136	0.00243722	0.00811219	12.9557	12.9827	12.8444	FALSE
LOC652493	-0.303286	0.0024479	0.00814207	14.9263	14.7685	14.6697	FALSE
ITM2B	0.197629	0.00245917	0.00817389	12.5	12.3312	12.7447	FALSE
KLHL13	-0.106915	0.0024627	0.00817606	13.4913	13.4591	13.3721	FALSE
PLBD2	-0.0983659	0.00246325	0.00817606	13.7909	13.8349	13.6522	FALSE
ILF2	-0.114119	0.00246834	0.00818729	10.4831	10.4648	10.3734	FALSE
CA10	-0.0987079	0.00248867	0.00824899	12.13	12.0734	12.0169	FALSE
RLN1	0.257096	0.00249237	0.00825554	12.1498	12.1357	12.3984	FALSE
ELANE	0.382938	0.00250484	0.00829111	10.3251	10.4667	10.7478	FALSE
AURKB	-0.112925	0.00250904	0.00829928	12.5696	12.527	12.488	FALSE
IL17F	-0.0773749	0.00252229	0.00833732	12.8143	12.8513	12.7117	FALSE
KDELC2	0.192857	0.00252438	0.00833846	11.7967	11.8215	12.0042	FALSE
SMCO2	-0.100988	0.00252846	0.00834618	12.6726	12.6741	12.5492	FALSE
SLC30A3	-0.185409	0.002538	0.00837189	13.1997	13.1619	13.0404	FALSE
PVRL1	-0.133578	0.00254706	0.008396	9.92886	9.90726	9.79898	FALSE
MPO	0.353155	0.00258286	0.00850815	16.3177	16.3704	16.7073	TRUE
LRRC32	0.131377	0.00260848	0.00858661	12.6378	12.6282	12.7627	FALSE
STX3	0.371298	0.00261415	0.00859678	12.1804	12.2014	12.6842	FALSE
ADIPOQ	0.303201	0.00261516	0.00859678	12.5856	12.4623	12.9247	FALSE
RECQL	0.239664	0.00262739	0.00863104	14.3131	14.3948	14.4636	FALSE
LY9	0.289352	0.00263608	0.00865364	12.571	12.3368	13.0689	FALSE
IL31RA	-0.147512	0.0026448	0.00867632	11.9295	11.9138	11.7659	FALSE
BACH2	-0.087489	0.00266621	0.00874058	12.7699	12.7827	12.6687	FALSE
WNT11	0.141059	0.00267336	0.00875614	12.2846	12.3177	12.4171	FALSE
ATP5O	0.193954	0.00267487	0.00875614	13.1261	13.1664	13.3371	FALSE
CD1D	-0.081538	0.00267655	0.00875614	11.9172	11.9253	11.7848	FALSE
FRZB	-0.163522	0.00267916	0.00875614	13.9999	13.9367	13.9286	FALSE
P4HA2	-0.103337	0.00268012	0.00875614	12.689	12.702	12.6051	TRUE
DEFB131	0.218888	0.00268643	0.00877078	11.7916	11.7273	11.9854	FALSE
KRT20	0.157624	0.00270312	0.00881925	11.7908	11.7467	11.9542	FALSE
HGS	-0.747939	0.00270749	0.00882749	14.5006	14.2453	13.9297	FALSE
NHP2L1	0.225818	0.0027109	0.00883258	13.0228	13.0459	13.2874	FALSE
UBE2J2	-0.0897823	0.00271362	0.00883542	12.4934	12.5269	12.4079	TRUE
FASN	0.309114	0.00272995	0.00888255	12.7468	12.9487	12.9643	TRUE
ICOS	-0.0725135	0.00274464	0.00892427	12.3133	12.3042	12.2667	FALSE
LIPK	0.143966	0.00275139	0.00894015	11.3489	11.3586	11.4866	FALSE
FLRT1	-0.0871249	0.00277803	0.00902057	12.3694	12.4028	12.2502	FALSE
TMEM154	0.107912	0.00278356	0.00903241	10.7461	10.775	10.8662	FALSE
LYG1	-0.189859	0.00280693	0.00910206	13.5018	13.6194	13.1625	FALSE
GPR135	-0.123449	0.00281029	0.00910387	11.9188	11.8795	11.7651	FALSE
TNC	0.276118	0.00281129	0.00910387	14.2329	14.159	14.7313	FALSE
CSF3	-0.0894733	0.00282847	0.00915331	12.2745	12.3046	12.1297	FALSE
CLCNKB	-0.292721	0.00284569	0.00920278	12.7148	12.5712	12.5017	FALSE
HBZ	-0.104497	0.00284842	0.00920539	14.4097	14.4457	14.2926	FALSE
MDH1	0.249746	0.00286046	0.00923808	15.0672	15.1243	15.3072	TRUE
RPS27A	0.335956	0.00287126	0.00926668	13.5222	13.7361	13.803	FALSE
SLAMF8	0.271616	0.00287343	0.00926745	11.1283	10.9926	11.3727	FALSE
RNF128	-0.105613	0.00287835	0.00927706	13.2176	13.2255	13.1208	TRUE
PVRL1	-0.102147	0.00288798	0.00930182	12.7658	12.8036	12.6283	FALSE
SF1	0.193943	0.0028935	0.00931332	10.9778	11.1135	11.1822	FALSE
SUSD3	-0.0948987	0.00290173	0.00933354	11.1978	11.1979	11.1032	FALSE
IGSF3	0.220065	0.00291222	0.00936098	9.72561	9.65342	9.93985	FALSE
CDC37	0.199241	0.00297151	0.00954515	9.90269	9.98099	10.1005	FALSE
DEPP	-0.248589	0.00301053	0.00966402	14.5805	14.5414	14.4343	FALSE
ST8SIA6	-0.0870638	0.00304328	0.00976013	12.5138	12.5304	12.4046	FALSE
PDIA4	0.0882516	0.00304456	0.00976013	12.3616	12.3927	12.4287	TRUE
TBL2	0.0980298	0.00304738	0.00976263	11.8158	11.8518	11.8987	FALSE
DMPK	-0.0947351	0.00305617	0.00978424	11.1737	11.2211	11.0514	FALSE
PCNA	-0.0994257	0.00306383	0.00980221	9.90163	9.9167	9.85515	FALSE
S100A6	0.181757	0.00308394	0.00985996	13.2997	13.3034	13.5392	FALSE
HOGA1	-0.139914	0.00310633	0.00992491	12.5553	12.5686	12.4363	TRUE
HHIP	0.129282	0.00311076	0.00993242	11.4395	11.4277	11.5761	FALSE
SFN	-0.113031	0.00312595	0.00997426	12.2573	12.3277	12.1331	FALSE
GPT	0.0841251	0.00316041	0.0100775	13.0138	13.0216	13.1047	TRUE
TOX3	0.143931	0.0031936	0.0101765	11.9227	11.942	12.047	FALSE
ENPP5	-0.1518	0.00323406	0.0102986	12.2273	12.2487	12.0383	FALSE
MCFD2	0.514463	0.00323769	0.0103033	12.1589	12.1885	12.5544	FALSE
MCCD1	0.193456	0.00324844	0.0103306	9.46011	9.45647	9.61449	FALSE
DDX19B	0.142847	0.00327694	0.0104144	13.3055	13.3601	13.5159	TRUE
NISCH	-0.096385	0.00328014	0.0104176	14.1929	14.197	14.0576	FALSE
WFDC13	-0.162582	0.00330414	0.0104801	12.9503	12.987	12.8096	FALSE
GRAP	-0.106146	0.0033042	0.0104801	13.8481	13.8655	13.7483	FALSE
GJD2	-0.111462	0.00331235	0.010499	11.6342	11.63	11.4793	FALSE
LRRN1	-0.138343	0.00331474	0.0104996	13.4496	13.5356	13.2225	FALSE
ETHE1	-0.0925839	0.00334018	0.0105732	11.8327	11.8749	11.6853	FALSE
IL22	-0.148508	0.00334531	0.0105824	13.3509	13.3935	13.1814	FALSE
IGF1R	0.188118	0.0033552	0.0106067	13.2015	13.1681	13.3085	FALSE
SPINT3	-0.172785	0.00337697	0.0106685	12.0203	11.9762	11.918	FALSE
PVRL4	0.173063	0.00338016	0.0106715	10.7914	10.7696	10.9209	FALSE
CCDC167	-0.111982	0.00338507	0.0106799	12.7616	12.7807	12.6141	FALSE
BRD4	0.116959	0.00340615	0.0107394	11.6816	11.7066	11.8259	FALSE
STAP1	-0.10504	0.00341073	0.0107467	12.8948	12.9605	12.7313	FALSE
HK2	0.498105	0.00341681	0.0107588	13.0869	13.1552	13.6232	TRUE
AGR3	0.371618	0.00342084	0.0107644	12.5161	12.5513	12.7376	FALSE
RHOD	0.213426	0.00343774	0.0108105	10.2836	10.2204	10.5106	FALSE
PPM1A	0.0889791	0.00345296	0.0108512	11.8926	11.871	11.9568	FALSE
RBP4	-0.131886	0.00346615	0.0108831	15.0852	15.0248	14.9173	TRUE
PDIA6	0.312914	0.00346766	0.0108831	14.7868	14.9653	15.1242	TRUE
C1RL	0.143595	0.00347482	0.0108984	9.72892	9.81092	9.80279	FALSE
CCL28	0.383191	0.00348171	0.0109129	13.6034	13.6579	13.8266	FALSE
IL18RAP	-0.197285	0.00348505	0.0109162	11.2419	11.0965	11.0844	FALSE
TYK2	0.117054	0.00352405	0.0110311	13.2682	13.3154	13.3398	FALSE
NT5C	0.224003	0.00352717	0.0110336	12.569	12.4542	12.7592	TRUE
FATE1	-0.0662936	0.00354928	0.0110956	12.3041	12.3297	12.2168	FALSE
NCR1	-0.102984	0.00357108	0.0111564	12.917	12.9633	12.7644	FALSE
CGB2	0.199596	0.00361643	0.0112907	11.3947	11.471	11.5775	FALSE
LTA	-0.225897	0.003624	0.011307	9.20979	9.05844	9.11245	FALSE
ANGPT4	0.15735	0.00365461	0.011395	10.5258	10.5473	10.7169	FALSE
DEFB123	0.233088	0.0036621	0.0114109	11.1197	11.128	11.3403	FALSE
DUSP4	-0.0708433	0.0036664	0.0114169	12.2311	12.2748	12.1353	FALSE
SSRP1	0.161104	0.00367575	0.0114386	11.6914	11.7352	11.8312	FALSE
FAM159A	0.241744	0.00370068	0.0115087	10.9564	10.9187	11.109	FALSE
SPINK6	0.336076	0.00376627	0.0117051	14.837	14.6758	15.1547	FALSE
KLC1	0.214693	0.00376963	0.0117079	11.8198	11.9022	12.0806	FALSE
PSG5	0.210702	0.00379677	0.0117845	11.4854	11.4249	11.6315	FALSE
PTPN1	-0.126717	0.00383172	0.0118853	14.8346	14.783	14.7374	FALSE
LANCL1	-0.229257	0.00386475	0.01198	11.4569	11.4091	11.3422	FALSE
RCN2	-0.141049	0.00386741	0.0119805	13.8209	13.8132	13.6676	FALSE
CA10	-0.145963	0.00388762	0.0120353	12.5582	12.5247	12.4435	FALSE
RPS6KA3	0.277507	0.00389153	0.0120396	13.0682	13.1187	13.3652	FALSE
ADGRE2	0.274957	0.00389931	0.0120559	11.0033	11.0587	11.1989	FALSE
LAP3	0.169293	0.0039239	0.0121241	11.9451	11.9874	12.111	TRUE
ROCK2	0.298747	0.0039504	0.0121916	12.0749	12.0407	12.3987	FALSE
TPK1	-0.0640346	0.00395085	0.0121916	12.7797	12.795	12.6714	TRUE
SPDEF	-0.109509	0.00395923	0.0122095	13.5503	13.5201	13.4411	FALSE
NRG4	-0.0878704	0.00396387	0.012216	12.0946	12.0912	12.0519	FALSE
AREG	0.220272	0.00397236	0.0122343	12.2305	12.2973	12.3614	FALSE
QPCTL	0.0945646	0.00398915	0.0122781	10.109	10.1416	10.1843	FALSE
RAB18	-0.116239	0.00399244	0.0122803	14.2286	14.2384	14.1126	FALSE
FGF10	-0.151038	0.00401175	0.0123247	10.1841	10.1796	10.0446	FALSE
CARS	0.166805	0.00401203	0.0123247	14.0283	14.0598	14.2064	FALSE
KEAP1	-0.135197	0.00402782	0.0123653	11.0045	10.9751	10.8901	FALSE
ISG15	0.311455	0.00406794	0.0124804	13.3981	13.4807	13.7428	FALSE
CPD	-0.0635653	0.00409606	0.0125586	13.4219	13.4404	13.3555	FALSE
EIF2B1	0.342979	0.00410997	0.0125869	12.7436	12.8128	13.3359	FALSE
NENF	0.209281	0.00411168	0.0125869	11.6341	11.7528	11.7613	FALSE
DPP7	-0.106547	0.00411317	0.0125869	13.6661	13.6572	13.5336	FALSE
SLITRK3	-0.112727	0.00413464	0.0126445	11.5865	11.6486	11.4547	FALSE
IGLON5	0.209887	0.00413884	0.0126461	13.5018	13.5278	13.6733	FALSE
KRT72	-0.103714	0.00414293	0.0126461	10.7168	10.6936	10.6523	FALSE
LECT1	0.226858	0.0041431	0.0126461	13.4292	13.4707	13.6902	FALSE
POLH	0.181281	0.00414619	0.0126475	9.87523	9.85482	10.0085	TRUE
DHFR	-0.0909852	0.00424482	0.0129401	14.2177	14.2315	14.157	TRUE
DIDO1	-0.0712195	0.00425658	0.0129677	12.509	12.5239	12.4069	FALSE
ZPBP	-0.0845112	0.00427858	0.0130264	14.013	13.9901	13.9393	FALSE
LONP1	0.286635	0.00428204	0.0130286	14.2347	14.3444	14.4774	FALSE
ADAM10	-0.0745242	0.00434003	0.0131967	12.4091	12.4168	12.2975	FALSE
A4GALT	0.161353	0.0043549	0.0132321	11.8621	11.8432	12.0249	TRUE
RARRES2	0.197549	0.00435721	0.0132321	13.1075	12.9643	13.2699	FALSE
FCN3	-0.211793	0.00437737	0.0132777	10.6316	10.6728	10.3565	FALSE
KIF3A	-0.122682	0.00437779	0.0132777	15.7108	15.608	15.6394	FALSE
ARTN	-0.16106	0.00441615	0.0133847	11.1807	11.1608	11.0776	FALSE
EGF	-0.142995	0.00441866	0.0133847	13.0945	13.1341	12.9881	FALSE
FCRL6	-0.120806	0.00442504	0.0133956	12.8794	12.9158	12.7714	FALSE
GPR64	-0.0986351	0.00444121	0.013436	11.1954	11.1785	11.1208	FALSE
PPIA	0.224365	0.00447209	0.0135176	14.2656	14.3699	14.5209	TRUE
ARHGAP36	0.152159	0.00447385	0.0135176	11.7017	11.7225	11.7763	FALSE
IFNA17	-0.2452	0.00449261	0.0135658	8.30152	8.30177	8.01589	FALSE
ADGRF5	-0.20505	0.0045569	0.0137431	11.1474	11.0997	11.031	FALSE
YTHDC1	0.205083	0.0045571	0.0137431	11.3185	11.3021	11.5149	FALSE
PTPRH	-0.10686	0.00457116	0.0137769	13.2586	13.291	13.07	FALSE
RPS6KA5	0.130558	0.00457507	0.01378	8.622	8.7071	8.73061	FALSE
BMP15	-0.107642	0.00458374	0.0137974	13.3554	13.3391	13.2444	FALSE
IL23R	0.133794	0.00462376	0.0139091	12.1038	12.1226	12.1915	FALSE
MMP17	-0.109199	0.00467973	0.0140686	12.2339	12.1862	12.1713	FALSE
IL12A	-0.108708	0.00468621	0.0140792	13.2359	13.2136	13.1863	FALSE
KLRC3	0.099682	0.00469761	0.0141046	11.9544	11.9469	12.0555	FALSE
ITIH1	-0.103994	0.00473504	0.0142081	15.6185	15.6267	15.4684	FALSE
CD80	-0.108452	0.0047621	0.0142803	12.4978	12.4596	12.4079	FALSE
TNFSF11	0.108508	0.00481997	0.0144448	13.1366	13.1215	13.2301	FALSE
CAST	0.213473	0.00482498	0.0144508	14.4809	14.3944	14.7579	FALSE
PROC	-0.123703	0.00489007	0.0146277	11.8042	11.8568	11.6773	FALSE
ITIH2	-0.107279	0.00489017	0.0146277	16.3827	16.3641	16.2854	FALSE
BAMBI	-0.129473	0.00495312	0.0148067	14.3083	14.2926	14.1809	FALSE
HCAR2	-0.137356	0.00495867	0.0148141	12.3741	12.4248	12.1825	FALSE
COMP	0.200534	0.00496835	0.0148337	10.6665	10.6779	10.8031	FALSE
EFNB1	0.0751822	0.00499723	0.0149106	13.0531	13.0696	13.1302	FALSE
SNCA	0.472245	0.00500878	0.0149358	10.0882	10.2473	10.4142	FALSE
KIT	-0.172053	0.00502069	0.014962	15.0449	15.0041	14.8608	FALSE
CYB5D2	0.182054	0.00509593	0.0151767	9.04739	8.99108	9.18693	FALSE
WISP1	-0.38232	0.00510533	0.0151953	13.1799	13.1766	12.7857	FALSE
LYN	0.313307	0.00515122	0.0153223	11.963	12.0199	12.2808	FALSE
GAA	0.181532	0.00515908	0.0153362	10.6937	10.7069	10.8727	TRUE
UGT1A8	-0.132962	0.00517394	0.0153708	11.2559	11.2433	11.1107	TRUE
IL17B	-0.0858378	0.00518822	0.0154036	9.00074	9.02663	8.9753	FALSE
FCN2	-0.210741	0.00521797	0.0154823	14.6187	14.5631	14.4529	FALSE
FAM3D	-0.086656	0.00522911	0.0155018	11.5294	11.5257	11.4283	FALSE
FST	-0.0739728	0.00523102	0.0155018	11.9286	11.9287	11.8515	FALSE
CPA4	0.157001	0.00523463	0.0155029	12.4245	12.4	12.5097	FALSE
SPATA9	0.200865	0.00525385	0.0155502	10.724	10.7003	10.9406	FALSE
EYS	-0.128137	0.00526589	0.0155762	11.5745	11.535	11.4681	FALSE
PBRM1	0.258989	0.00533347	0.015758	13.1522	13.1829	13.4732	FALSE
SULT1B1	0.276614	0.00533395	0.015758	12.7229	12.8727	12.9678	TRUE
TPSB2	0.306488	0.00540744	0.0159653	11.0726	10.9476	11.3429	TRUE
PRKACA	0.216957	0.00544379	0.0160627	14.4928	14.5617	14.7727	TRUE
RPS7	0.292949	0.0054702	0.0161307	13.0656	13.1632	13.3832	FALSE
MGAT2	-0.131556	0.00548164	0.0161545	12.2491	12.1935	12.1022	TRUE
CRK	0.16997	0.00550122	0.0162022	15.0758	15.0668	15.2636	FALSE
ITM2C	-0.168998	0.00551367	0.0162289	10.089	10.0829	9.96083	FALSE
SMAD1	-0.0914638	0.00552155	0.0162421	10.9346	10.8858	10.8877	FALSE
FXN	-0.10384	0.00555017	0.0163162	12.2895	12.3289	12.1337	TRUE
KLRK1	-0.123423	0.00556429	0.0163477	11.0955	11.1067	10.9711	FALSE
ITPKC	0.0747668	0.00557719	0.0163755	11.1934	11.2057	11.2564	TRUE
KLK6	-0.145547	0.00559663	0.0164225	14.3223	14.2637	14.2	FALSE
SPARC	-0.157163	0.00563168	0.0165152	12.6428	12.7799	12.4816	FALSE
PDCD1LG2	0.14967	0.00565435	0.0165715	13.0898	13.0566	13.1919	FALSE
MYOM3	-0.114857	0.00566599	0.0165955	13.0438	13.0374	12.9538	FALSE
SLAMF7	0.251585	0.00567416	0.0166092	12.1501	12.0985	12.3195	FALSE
C1orf185	-0.129424	0.00569214	0.0166517	12.8693	12.8818	12.6743	FALSE
TPI1	0.334147	0.00570771	0.016687	14.4491	14.6384	14.8197	TRUE
CPT1B	-0.12728	0.00571163	0.0166883	13.6698	13.6342	13.5143	TRUE
SYK	0.0913125	0.00572022	0.0167032	12.4963	12.5172	12.5895	FALSE
LCP1	0.123266	0.00578135	0.0168675	14.8485	14.8373	15.0088	FALSE
PCDHB7	-0.139415	0.00578538	0.0168675	13.209	13.2992	12.9473	FALSE
RAD23A	0.142605	0.00578707	0.0168675	13.7759	13.8321	13.9272	FALSE
SNX4	0.181866	0.00579379	0.0168768	13.6848	13.7071	13.8971	FALSE
SPAST	0.215256	0.00585144	0.0170343	12.0213	12.172	12.2582	FALSE
MAGI2	0.289552	0.00586512	0.0170638	11.6035	11.7091	11.8903	FALSE
TNFAIP3	-0.0783508	0.00587077	0.0170698	11.2999	11.3614	11.1974	FALSE
SYNGR3	-0.13641	0.00588134	0.0170902	11.3175	11.3811	11.1831	FALSE
MRC2	0.168839	0.00589405	0.0171077	12.5323	12.4783	12.728	FALSE
VSTM2L	0.0796077	0.00589687	0.0171077	11.1431	11.1919	11.1597	FALSE
NDST1	-0.117245	0.00589809	0.0171077	12.5673	12.5079	12.5034	TRUE
ELANE	0.497363	0.00593009	0.0171901	13.896	14.1336	14.4208	FALSE
FAM162B	-0.0760819	0.00593633	0.0171977	13.5306	13.5749	13.4138	FALSE
MFAP3L	-0.24804	0.00595697	0.0172471	14.6953	14.5749	14.4992	FALSE
TXNL4B	0.0953552	0.00596256	0.0172528	9.99313	10.0014	10.1126	FALSE
KRT1	0.0817981	0.00597915	0.0172904	10.5299	10.5783	10.5988	FALSE
RPLP2	0.104523	0.00600374	0.017351	11.321	11.3274	11.4776	FALSE
SEMA7A	0.14641	0.00601829	0.0173825	12.01	11.9704	12.2512	FALSE
RNF165	0.321631	0.0060512	0.0174591	14.4139	14.1912	14.8083	FALSE
PRKAR1B	0.233758	0.00605211	0.0174591	14.193	14.2831	14.4222	FALSE
SLURP1	0.189384	0.00605669	0.0174618	13.6415	13.5664	13.8599	FALSE
CAP1	0.429051	0.0060821	0.0175227	11.8683	12.0988	12.2379	FALSE
QKI	-0.115818	0.00608515	0.0175227	9.66173	9.63441	9.6087	FALSE
CDC42BPA	0.080986	0.00617398	0.0177661	11.3145	11.3546	11.3943	FALSE
INHBA	0.271619	0.00617711	0.0177661	11.9861	11.9853	12.2331	FALSE
VWA1	0.237951	0.00621675	0.0178694	13.9736	13.9019	14.2111	FALSE
PDE7A	-0.0847142	0.00625735	0.0179753	11.0838	11.0723	11.0493	TRUE
MTRF1L	-0.0778735	0.00628106	0.0180326	12.2324	12.2548	12.1435	FALSE
GPC3	-0.194748	0.00632777	0.0181558	10.904	10.8581	10.7314	FALSE
UNC45A	-0.140777	0.00634802	0.018203	10.64	10.6387	10.5284	FALSE
SLC26A5	0.163796	0.00635742	0.018219	10.2589	10.4328	10.2996	FALSE
SORT1	-0.11761	0.00652867	0.0186986	12.2953	12.2697	12.1153	FALSE
TXNDC11	-0.104836	0.00654106	0.0187228	9.08747	9.03978	9.03008	FALSE
HBE1	0.557018	0.00655583	0.0187539	10.5988	10.8215	10.9739	FALSE
GCH1	-0.0931284	0.00660531	0.0188842	12.343	12.3456	12.2531	TRUE
CTSS	0.172592	0.00671224	0.0191784	12.0099	12.0497	12.1968	TRUE
PSG8	0.120605	0.00673461	0.0192308	10.4957	10.5429	10.5925	FALSE
TGFBR2	-0.155235	0.00681602	0.0194517	13.4013	13.447	13.2258	FALSE
TBP	0.169375	0.00685252	0.0195442	11.2824	11.3269	11.4593	FALSE
BOLA3	0.26497	0.00686595	0.0195626	12.7817	12.9402	12.9588	FALSE
CSF2RA	-0.0807541	0.00686717	0.0195626	13.2327	13.2377	13.0948	FALSE
PPBP	-0.134717	0.00695001	0.0197868	17.0573	17.056	16.9598	FALSE
GFRA2	0.0986932	0.00700948	0.0199443	13.7368	13.6852	13.866	FALSE
KIN	0.101753	0.00705857	0.020072	14.7644	14.7448	14.9126	FALSE
CTRB2	-0.45239	0.00706736	0.0200851	10.8125	10.8209	10.3821	FALSE
ANXA2	0.259879	0.00708074	0.0201112	13.5038	13.5047	13.8137	FALSE
HP	0.526251	0.0071139	0.0201933	14.5928	14.813	15.1015	FALSE
CRABP2	0.0916185	0.00712419	0.0202036	12.4873	12.48	12.5411	FALSE
KIR3DL3	-0.134078	0.00712595	0.0202036	11.1686	11.1403	11.0306	FALSE
PRKCI	0.221425	0.00719204	0.0203789	12.4663	12.5428	12.7152	FALSE
CASS4	0.155001	0.00719638	0.0203791	11.8867	11.8904	12.1231	FALSE
VPS24	0.20049	0.00726806	0.0205677	15.3988	15.4879	15.577	FALSE
PIK3R1	-0.15642	0.00727159	0.0205677	11.2858	11.2216	11.2156	TRUE
IL4	-0.0690254	0.00730607	0.020653	11.478	11.4925	11.4223	FALSE
KIAA1024	-0.0940182	0.0073232	0.0206892	11.5147	11.5532	11.3855	FALSE
STIM1	-0.153533	0.00734368	0.0207348	12.6851	12.6708	12.5967	FALSE
IL34	-0.195583	0.00735298	0.0207489	12.6412	12.5496	12.5183	FALSE
PTPN4	0.0887087	0.00737864	0.020809	12.8317	12.8349	12.892	FALSE
CCT7	0.402497	0.00744145	0.0209737	10.5207	10.5436	10.7605	FALSE
SPARCL1	-0.100808	0.0075672	0.0213156	12.988	12.9916	12.8816	FALSE
GAL3ST1	-0.116086	0.00760432	0.0214076	14.9255	14.9012	14.8443	TRUE
SAYSD1	-0.0841705	0.00761988	0.0214388	12.2812	12.3294	12.1783	FALSE
PLBD1	0.364374	0.00763525	0.0214694	15.2547	15.3254	15.4602	FALSE
SFTPB	0.405848	0.00770852	0.0216627	12.8826	13.0434	13.1762	FALSE
TNXB	-0.197749	0.00772232	0.0216887	14.6206	14.5821	14.5199	FALSE
TNFSF4	-0.108175	0.00776402	0.021793	12.8558	12.8731	12.7347	FALSE
NCR3LG1	-0.0984119	0.00778796	0.0218474	12.4856	12.4806	12.3861	FALSE
GH2	0.491579	0.00786256	0.0220437	11.7296	12.1262	12.3229	FALSE
CLPB	-0.22456	0.00788134	0.0220834	9.20533	9.18484	8.94292	FALSE
PIAS3	-0.096204	0.00789996	0.0221227	11.5927	11.6046	11.4382	FALSE
IFNG	0.126309	0.00796781	0.0222996	11.4052	11.4296	11.522	FALSE
ETS2	0.0848285	0.00799594	0.0223652	12.6559	12.6801	12.7359	FALSE
INHBA	0.125782	0.00803938	0.0224736	11.567	11.5477	11.6705	FALSE
RPIA	-0.111177	0.008082	0.0225796	12.3449	12.3468	12.214	TRUE
CELA1	0.347002	0.00813477	0.0227114	13.36	13.0684	14.0023	FALSE
HSP90B1	0.143487	0.00813868	0.0227114	12.1497	12.1423	12.3246	FALSE
CCL26	-0.0906231	0.00814959	0.0227286	13.0894	13.128	13.0036	FALSE
DIRAS3	-0.120286	0.00816618	0.0227616	12.1084	12.1845	11.9813	FALSE
OSBPL11	0.17978	0.00817478	0.0227722	13.202	13.238	13.45	FALSE
IL2RB	0.167748	0.00823973	0.0229398	12.8315	12.796	13.0275	FALSE
FLNA	-0.118088	0.00829063	0.0230681	9.56597	9.54142	9.48807	FALSE
MPZL2	-0.192194	0.00831073	0.0231079	12.9831	12.9501	12.83	FALSE
RYK	0.0879657	0.00831458	0.0231079	11.9016	11.8832	11.9567	FALSE
UQCC3	0.129437	0.0083317	0.023142	11.2776	11.2908	11.3858	FALSE
ROBO2	0.14114	0.00837542	0.0232499	12.3149	12.2814	12.4678	FALSE
CHL1	0.146816	0.00840396	0.0233156	14.2556	14.2127	14.4344	FALSE
FGF16	0.216065	0.0084233	0.0233557	11.794	11.8665	11.9644	FALSE
CD2	0.649189	0.00842925	0.0233558	11.9702	12.4686	12.8962	FALSE
INSR	0.223147	0.00843309	0.0233558	13.3855	13.3493	13.5443	FALSE
POLR3F	-0.0963317	0.00851961	0.0235818	11.2768	11.2759	11.1992	TRUE
FJX1	0.147133	0.00854958	0.023651	12.677	12.5868	12.7965	FALSE
NME1	0.424012	0.00855948	0.0236647	13.7215	13.8525	14.0907	TRUE
SCUBE1	-0.25046	0.00856908	0.0236776	13.6661	13.5873	13.4069	FALSE
REN	0.291452	0.00857592	0.0236828	10.9592	10.8199	11.2936	FALSE
JAG1	0.0852561	0.00858262	0.0236876	10.6167	10.6093	10.7116	FALSE
FCGR2B	0.446408	0.00859339	0.0237037	12.2032	12.0581	12.6805	FALSE
CST5	0.284128	0.00863201	0.0237965	10.7121	10.731	10.9931	FALSE
ECE1	-0.118556	0.00863763	0.0237983	13.5695	13.5423	13.4551	FALSE
FTCD	-0.315693	0.0086433	0.0238002	11.745	11.6263	11.4394	TRUE
SCGB1D2	0.0917095	0.00869311	0.0239236	13.0928	13.1282	13.1627	FALSE
CHST9	0.131704	0.00870164	0.0239333	11.3458	11.2907	11.5181	TRUE
SPOCK1	0.0947946	0.00872384	0.0239805	13.6762	13.6412	13.8267	FALSE
BDNF	-0.191111	0.00874051	0.0239951	16.0695	16.0008	15.9501	FALSE
PABPC4	0.12116	0.00874273	0.0239951	12.5818	12.6469	12.7024	FALSE
NAT14	-0.0599447	0.00874519	0.0239951	12.4566	12.4883	12.3846	TRUE
PSME1	0.152891	0.0087492	0.0239951	12.7935	12.822	12.9241	FALSE
ELAVL1	0.164367	0.00877956	0.0240645	13.6839	13.8071	13.7575	FALSE
KIRREL2	-0.0885012	0.00882842	0.0241846	12.0566	12.0647	11.9475	FALSE
FAM151A	-0.126226	0.00885701	0.024249	11.8855	11.9613	11.7136	FALSE
POFUT2	0.0976108	0.00889977	0.0243468	12.5988	12.6365	12.7294	FALSE
MAPK11	0.145164	0.00890288	0.0243468	11.3678	11.3214	11.4715	FALSE
TNFSF12	-0.154995	0.00896046	0.0244902	12.8922	12.8038	12.7361	FALSE
PA2G4	0.24473	0.00913845	0.0249624	12.1109	12.1779	12.3527	FALSE
CGA	0.546731	0.00918481	0.0250747	12.5993	12.8347	13.245	FALSE
LGALS4	-0.0758168	0.00937945	0.0255915	11.4327	11.4099	11.3937	FALSE
PGRMC1	0.0572085	0.0094583	0.0257919	11.9031	11.8968	11.9345	FALSE
TGFB3	0.138255	0.00949611	0.0258803	10.4832	10.5251	10.6612	FALSE
ZAP70	-0.163003	0.00950512	0.0258901	16.4504	16.3869	16.3494	FALSE
FGF8	0.152624	0.00956381	0.0260351	10.2924	10.3751	10.4191	FALSE
GNGT2	0.102003	0.00958969	0.0260907	11.1736	11.2297	11.2377	FALSE
PRKCA	0.201461	0.00960536	0.0261061	13.5246	13.6149	13.65	FALSE
P4HTM	-0.193492	0.00960627	0.0261061	8.48669	8.44556	8.27905	FALSE
PRKCQ	-0.205483	0.0096689	0.0262614	13.3681	13.4035	13.2056	FALSE
DUS2	-0.119529	0.00970815	0.0263531	13.8593	13.821	13.7112	FALSE
BCHE	-0.154392	0.00974663	0.0264425	10.7786	10.8653	10.5489	TRUE
PAK3	-0.176552	0.00983434	0.0266653	12.5369	12.4515	12.3937	FALSE
CD7	0.144206	0.00984863	0.0266889	11.6924	11.7103	11.7813	FALSE
LAD1	-0.0763304	0.00993717	0.0269136	9.07675	9.06982	9.01529	FALSE
ALDOA	0.165052	0.00994543	0.0269208	16.2451	16.2129	16.4558	TRUE
TMEM132C	0.0969306	0.00997977	0.0269984	10.978	10.9416	11.073	FALSE
NRSN1	-0.0980838	0.010036	0.0271352	12.1716	12.1915	12.0258	FALSE
APLP2	0.162868	0.0100489	0.0271547	13.3916	13.43	13.5648	FALSE
RGS8	-0.113937	0.0101005	0.0272789	14.2533	14.2329	14.1454	FALSE
TBX5	-0.0942515	0.0101151	0.0273028	12.5291	12.5621	12.3994	FALSE
GRB7	-0.095244	0.0102339	0.0275906	13.4579	13.4613	13.3768	FALSE
CSH1	0.114235	0.0102358	0.0275906	11.8748	11.899	11.9755	FALSE
PCDHB1	-0.0848092	0.0102391	0.0275906	13.2416	13.2369	13.1485	FALSE
QSOX2	-0.160091	0.0103323	0.0278261	12.5214	12.4765	12.3959	FALSE
PRTN3	0.432101	0.010369	0.0279093	14.9623	15.0649	15.4553	FALSE
OLR1	0.42313	0.0104064	0.0279942	11.7424	11.9557	12.1085	FALSE
RGMA	0.0996401	0.0107094	0.0287931	15.286	15.2673	15.3511	FALSE
ARHGAP1	0.201268	0.0107482	0.028876	11.2667	11.1876	11.5348	FALSE
CDKN3	0.111423	0.0107576	0.028876	11.703	11.7537	11.826	FALSE
CMPK1	0.165416	0.0107583	0.028876	12.9953	12.898	13.0661	TRUE
FBLN1	0.166549	0.0107844	0.0289297	15.874	15.7782	16.1249	FALSE
CD93	0.137928	0.0108277	0.0290296	13.233	13.152	13.3856	FALSE
SBDS	0.161028	0.0108616	0.0291041	13.8582	13.8952	14.1178	FALSE
RBM19	0.338711	0.010868	0.0291051	13.1725	13.3159	13.5601	FALSE
IRF1	-0.0603784	0.0108741	0.0291051	11.4737	11.457	11.4552	FALSE
PSD2	-0.264633	0.0109279	0.0292328	12.8392	12.7353	12.46	FALSE
MFAP5	-0.125555	0.0109345	0.0292341	10.19	10.1706	10.038	FALSE
JARID2	-0.111482	0.0109416	0.0292367	11.4568	11.3928	11.3629	FALSE
SNAPIN	-0.0689101	0.0109675	0.0292792	11.4376	11.5035	11.3282	FALSE
UBE2E1	0.16505	0.0109698	0.0292792	15.2945	15.3041	15.4607	TRUE
CHFR	-0.161096	0.0110876	0.0295772	14.0264	13.9393	13.8626	TRUE
TENM4	-0.0641401	0.011143	0.0297064	11.1535	11.149	11.1022	FALSE
PNKP	0.317874	0.0111484	0.0297064	13.055	13.108	13.3176	TRUE
RTN4R	0.187599	0.0112334	0.0299162	11.7956	11.681	11.9895	FALSE
WFDC1	0.284087	0.0112635	0.0299795	14.1403	13.9736	14.4095	FALSE
SHC1	0.194233	0.0113489	0.0301902	12.2581	12.3804	12.4937	FALSE
ATP1B2	0.154369	0.0113727	0.0302367	9.96825	9.95542	10.1003	TRUE
INS	0.118151	0.0113886	0.0302621	8.81488	8.7272	8.97257	FALSE
CUL9	-0.109233	0.0114011	0.0302785	11.2078	11.2296	11.1241	FALSE
STUB1	0.157103	0.0114618	0.0304065	11.2676	11.2128	11.4095	TRUE
S100A9	0.154317	0.0114621	0.0304065	12.4315	12.361	12.6835	FALSE
QRFP	-0.108999	0.0114684	0.0304065	11.7303	11.7547	11.6377	FALSE
LHB	0.171226	0.011505	0.0304868	11.2208	11.2674	11.468	FALSE
S100P	0.0938695	0.011642	0.0308271	12.6397	12.6574	12.7358	FALSE
TRAF4	-0.116464	0.0116464	0.0308271	10.1501	10.1034	10.0802	FALSE
RELT	-0.0866299	0.0117082	0.0309735	12.8775	12.8515	12.7746	FALSE
CEP57	-0.122807	0.0117151	0.0309748	12.906	12.9522	12.7276	FALSE
TCP11	-0.093243	0.0117229	0.0309782	12.4924	12.4639	12.3799	FALSE
S100A4	0.145217	0.0117371	0.0309986	10.9078	10.919	11.0614	FALSE
BGN	-0.387448	0.0117524	0.0310062	14.0006	14.0373	13.452	FALSE
F3	0.122245	0.0117538	0.0310062	12.516	12.4957	12.5391	FALSE
BAG3	0.0827897	0.0117594	0.0310062	12.3567	12.3412	12.4267	FALSE
CHIT1	0.127117	0.0117906	0.0310712	13.7281	13.7787	13.9009	TRUE
PLA2G2E	-0.0792356	0.0118516	0.0312148	11.2229	11.2251	11.1424	TRUE
RUVBL1	-0.0894425	0.0119068	0.0313259	12.0113	12.0125	11.8868	FALSE
TRABD2A	0.17032	0.0119069	0.0313259	13.4789	13.541	13.6128	FALSE
NT5E	0.101859	0.0119509	0.0314244	11.1228	11.1065	11.1716	TRUE
TMEM70	-0.282367	0.0119732	0.0314594	10.6096	10.4875	10.4179	FALSE
TXNDC11	-0.0950498	0.0119773	0.0314594	11.5344	11.5222	11.4452	FALSE
EIF5	0.263565	0.0119854	0.0314632	13.775	13.7557	14.2212	FALSE
HDLBP	0.0959133	0.0120234	0.0315458	11.9337	11.9831	12.0463	TRUE
SYN3	-0.0527953	0.0120325	0.0315522	10.2494	10.2684	10.1951	FALSE
PCDHB2	-0.144828	0.0120544	0.0315924	11.2497	11.1683	11.1477	FALSE
MCF2L	-0.101858	0.0120755	0.0316303	12.4364	12.4691	12.2577	FALSE
RNASE13	-0.0606635	0.012156	0.0318239	12.3224	12.3463	12.2551	FALSE
PROC	-0.145831	0.0121761	0.031859	16.2406	16.1223	16.1523	FALSE
WFIKKN2	0.119887	0.0123181	0.0322117	13.1695	13.1874	13.3057	FALSE
PLG	-0.0780061	0.0123243	0.0322117	12.8888	12.8654	12.8375	TRUE
MAPK12	0.130291	0.0123346	0.0322167	11.61	11.6299	11.8164	FALSE
ZNF10	-0.140516	0.0123398	0.0322167	14.5756	14.6536	14.4076	FALSE
GLRX2	0.0949021	0.0124003	0.032357	12.4876	12.5815	12.4815	TRUE
ITSN1	-0.0589763	0.0124311	0.0324199	13.2219	13.2327	13.1832	FALSE
SORBS3	0.0910725	0.0124862	0.0325456	10.6002	10.6108	10.6965	FALSE
HINT1	0.195818	0.012508	0.0325849	12.5342	12.4986	12.797	FALSE
FN1	-0.165288	0.0125596	0.0327013	16.3037	16.1947	16.1762	FALSE
IL2RG	0.148608	0.0127773	0.0332503	12.5212	12.565	12.6459	FALSE
ACE2	-0.0851019	0.012789	0.0332624	11.6269	11.6356	11.5579	TRUE
SPINK7	0.189352	0.0128181	0.03332	12.4059	12.2788	12.6779	FALSE
IBSP	-0.153174	0.0128366	0.0333501	17.3506	17.2254	17.27	FALSE
FAM189A2	-0.0744598	0.0128572	0.0333854	12.0621	12.1054	11.9719	FALSE
SF3B4	0.105359	0.0128815	0.0334305	10.9832	11.0366	11.0603	FALSE
BMPR2	-0.0675606	0.0129818	0.0336723	11.7059	11.7106	11.6161	FALSE
MAPKAPK2	-0.0830051	0.0130097	0.0337265	11.9413	11.9575	11.8322	FALSE
MYDGF	0.150786	0.0130567	0.0338301	11.446	11.5122	11.6298	FALSE
DPYSL3	0.160334	0.0130816	0.0338762	14.7869	14.8197	14.9476	TRUE
PRRG1	-0.0832504	0.0131118	0.0339359	13.1427	13.1255	13.0337	FALSE
LCORL	-0.0643862	0.0131464	0.0340072	10.271	10.2804	10.2591	FALSE
MILR1	0.095136	0.0131909	0.0340926	11.4849	11.5152	11.5441	FALSE
BIRC3	-0.0920352	0.0131937	0.0340926	10.6067	10.6045	10.5179	FALSE
PRDX1	0.177142	0.0132063	0.0340988	12.2764	12.3256	12.4229	TRUE
DPEP1	-0.10406	0.0132103	0.0340988	10.8407	10.8457	10.7292	TRUE
LIMA1	-0.10728	0.0132371	0.0341496	12.8881	12.8421	12.7821	FALSE
SPARCL1	0.198679	0.0132853	0.0342553	14.3932	14.2222	14.7331	FALSE
TPT1	0.207524	0.0133643	0.0344403	15.8896	15.9513	16.165	FALSE
SELPLG	-0.135934	0.013385	0.0344717	11.8063	11.8137	11.6988	FALSE
MICB	0.203812	0.0133908	0.0344717	10.7896	10.8056	10.9933	FALSE
PAPOLG	-0.21821	0.0134443	0.0345908	12.0323	12.045	11.7703	TRUE
TFIP11	-0.121215	0.0134814	0.0346545	13.3591	13.3279	13.2298	FALSE
MXRA8	-0.089866	0.0134836	0.0346545	11.5428	11.5505	11.4664	FALSE
GALNT13	-0.111767	0.0135895	0.034908	12.5001	12.5117	12.4598	TRUE
XXYLT1	0.161093	0.013615	0.0349546	13.4512	13.2895	13.6449	FALSE
LRTM1	0.0764466	0.0137153	0.0351933	11.3559	11.3474	11.453	FALSE
ASL	-0.187468	0.0138609	0.0355479	13.4361	13.4368	13.2745	TRUE
COMMD7	0.0991401	0.0138746	0.0355639	13.2444	13.226	13.4348	FALSE
FUT8	-0.353511	0.0138952	0.0355976	12.7899	12.7281	12.6667	TRUE
PAPL	-0.123133	0.0139314	0.0356712	10.1528	10.1483	10.1349	FALSE
PSPN	-0.0862368	0.0140268	0.0358962	10.199	10.1563	10.1296	FALSE
CHRD	0.327516	0.0140356	0.0358996	14.6891	14.6993	14.9662	FALSE
CDHR3	0.103824	0.0140551	0.0359233	11.8427	11.8222	11.9343	FALSE
CD59	-0.149136	0.0140599	0.0359233	10.8644	10.8144	10.7319	FALSE
C2orf82	0.108492	0.0141221	0.0360629	11.8675	11.9432	11.9517	FALSE
GMFG	0.182823	0.0141404	0.0360772	16.2991	16.2395	16.5656	FALSE
TMEM40	-0.0886878	0.0141427	0.0360772	10.8929	10.8825	10.756	FALSE
RAC1	0.235099	0.0142	0.0362039	14.2927	14.2971	14.5617	FALSE
CPM	-0.122561	0.014244	0.0362834	12.0619	12.0101	11.9191	FALSE
FGFBP1	-0.194202	0.0142463	0.0362834	11.3861	11.3469	11.1517	FALSE
FGR	0.289354	0.0142974	0.0363941	10.4155	10.3986	10.8631	FALSE
BPIFA2	0.423585	0.0143206	0.0364336	14.0752	14.2193	14.4465	FALSE
CD99L2	-0.0867894	0.0144476	0.0367374	11.7597	11.7868	11.6369	FALSE
CCDC126	-0.219368	0.0144705	0.036776	12.0333	12.1098	11.6524	FALSE
PSD	-0.165869	0.0145248	0.0368943	13.0263	13.0216	12.8306	FALSE
PSMD7	0.109348	0.0145422	0.036919	10.6213	10.5909	10.764	FALSE
LRCH4	-0.0894843	0.0145528	0.0369262	13.7032	13.682	13.5963	FALSE
HBE1	0.0811537	0.0146046	0.0370382	12.4267	12.3986	12.5372	FALSE
POMC	0.168564	0.0146923	0.0372407	11.1596	11.0721	11.363	FALSE
LRRTM2	0.149962	0.0147175	0.0372849	11.1241	11.0988	11.2776	FALSE
HTATIP2	-0.183262	0.0147683	0.0373938	13.9992	13.8877	14.0177	TRUE
IFNA5	-0.0953056	0.0148214	0.0375085	11.9137	11.9058	11.8343	FALSE
CAND1	0.16231	0.0148943	0.0376729	12.4063	12.3491	12.5249	FALSE
SAT1	0.0794194	0.0150429	0.0380285	11.8789	11.8716	11.9614	TRUE
IL6ST	0.138345	0.0150635	0.0380506	13.8597	13.7501	14.053	FALSE
TNFRSF10B	0.105032	0.0150675	0.0380506	10.6939	10.8029	10.7434	FALSE
FN1	-0.203403	0.0150879	0.038071	14.8082	14.6875	14.6778	FALSE
CTNNB1	-0.12555	0.0150915	0.038071	12.8965	12.871	12.7746	FALSE
FAM163B	0.0732803	0.0151689	0.038246	12.2105	12.2173	12.2987	FALSE
SGTA	-0.360505	0.015267	0.0384731	12.3273	12.3229	12.0752	FALSE
SEMA3C	-0.0688628	0.0152895	0.0385096	12.0048	11.971	11.9442	FALSE
VSTM4	-0.0871751	0.0153913	0.0387455	12.7446	12.7242	12.69	FALSE
CA6	-0.362246	0.0154528	0.03888	14.0082	13.9805	13.5072	TRUE
IL10	-0.106919	0.0155254	0.0390419	9.75777	9.69821	9.72316	FALSE
TNFRSF9	0.0945272	0.0155395	0.039057	11.7949	11.8339	11.8866	FALSE
FAM19A5	0.0957415	0.0155816	0.0391236	11.5723	11.4898	11.7065	FALSE
DDX25	-0.0698548	0.0155824	0.0391236	11.5377	11.5147	11.4454	FALSE
FETUB	-0.162876	0.0156723	0.0393287	13.2007	13.2545	12.9876	FALSE
TRIM3	-0.110794	0.0157144	0.0394137	11.5488	11.5651	11.4481	FALSE
MCM6	0.0707951	0.0158435	0.0397168	11.8773	11.8685	11.9479	FALSE
CEL	-0.108479	0.0158635	0.039746	10.9167	10.9413	10.8202	TRUE
AP1G2	0.195112	0.0159633	0.0399752	14.8963	14.9582	15.0722	FALSE
POTEG	0.0754035	0.016021	0.0400987	9.45183	9.45339	9.53086	FALSE
CCL1	-0.0762131	0.0161692	0.0404484	12.7774	12.7737	12.6623	FALSE
GNRH2	-0.100754	0.0162522	0.0406348	10.212	10.2203	10.1015	FALSE
IFNA6	-0.0620318	0.0162723	0.0406637	11.8035	11.8403	11.7117	FALSE
VAV3	0.200302	0.0162884	0.0406827	15.4493	15.4656	15.7588	FALSE
TMEM106B	-0.0843966	0.0163897	0.0409145	10.9547	10.9507	10.8814	FALSE
KIAA1644	0.0858565	0.0164412	0.0410004	8.97917	9.01158	9.05656	FALSE
LRP1	0.136888	0.0164413	0.0410004	13.2284	13.1696	13.3684	FALSE
LOXL2	-0.121076	0.0164799	0.0410753	10.9102	10.8607	10.8122	TRUE
TENM3	-0.0785111	0.0165415	0.0411652	10.774	10.7652	10.7271	FALSE
CTSD	0.174434	0.0165415	0.0411652	11.0017	11.1035	11.21	TRUE
MIF	0.330593	0.0165418	0.0411652	15.0236	14.8881	15.3417	TRUE
PAPSS1	-0.0585746	0.0166075	0.0413073	12.9345	12.9809	12.8644	TRUE
TMEM119	-0.0659398	0.0166447	0.0413705	11.546	11.5658	11.4787	FALSE
RBM28	-0.141067	0.0166502	0.0413705	12.1571	12.0612	12.0885	FALSE
FABP5	-0.0794141	0.0167252	0.0415352	10.9258	10.9404	10.8303	TRUE
LGR5	0.0885872	0.0168082	0.0417196	10.6643	10.678	10.7592	FALSE
UBE3A	-0.212021	0.0168876	0.041895	14.4029	14.4311	14.183	TRUE
NGFR	0.162919	0.0169069	0.0419211	10.2523	10.1581	10.3371	FALSE
TRIB2	-0.0770457	0.0170639	0.0422883	12.9763	12.977	12.8761	FALSE
PSG4	0.132065	0.0171665	0.0425207	11.1294	11.1224	11.2616	FALSE
XG	-0.100752	0.0173223	0.0428741	14.2174	14.2157	14.1274	FALSE
TFPI	0.194927	0.0173271	0.0428741	16.1361	15.9912	16.4032	FALSE
KCNAB2	0.0969873	0.017473	0.0432126	11.8692	11.9264	11.9954	FALSE
TMEM27	-0.125509	0.0175173	0.0433	10.4925	10.4691	10.397	FALSE
PRDX6	0.223651	0.0175908	0.0434591	15.9513	16.0036	16.1284	TRUE
SERPINI2	0.0560339	0.0176693	0.0436174	11.7755	11.7889	11.8445	FALSE
GLO1	0.376437	0.0176731	0.0436174	11.5915	11.7247	11.8476	TRUE
CD36	-0.188291	0.0177009	0.0436635	13.9093	13.8296	13.7032	TRUE
IL15	0.186121	0.0177222	0.0436813	11.5711	11.6761	11.6541	FALSE
SERPINE2	-0.180516	0.0177264	0.0436813	13.9423	13.9982	13.8278	FALSE
IL17B	0.131199	0.0177948	0.0438063	10.9523	11.0556	11.0464	FALSE
SPINK14	0.0960164	0.0177955	0.0438063	12.856	12.8168	12.9195	FALSE
DEFB112	0.400101	0.0179088	0.044047	10.3708	10.4188	10.5165	FALSE
TKT	0.196862	0.0179116	0.044047	16.7597	16.7965	17.0264	TRUE
APMAP	0.198447	0.0180384	0.044336	9.7864	9.76612	9.8769	FALSE
CAMK1	-0.0681927	0.0181214	0.0445092	14.0921	14.1427	13.9833	FALSE
CRH	-0.0609114	0.0181275	0.0445092	11.9884	11.979	11.9099	FALSE
ADRBK1	0.246288	0.0181785	0.0446114	14.1509	14.1949	14.5797	FALSE
CYP3A4	-0.0864688	0.0182123	0.0446715	12.0983	12.064	12.0007	TRUE
SYT11	0.0650397	0.0182249	0.0446794	11.8688	11.8628	11.9444	FALSE
HP	0.356262	0.0182863	0.0448072	16.0558	16.1719	16.4151	FALSE
DHX9	-0.119237	0.0183646	0.0449759	11.5104	11.4881	11.3854	FALSE
GSTK1	-0.0803608	0.0184026	0.0450459	12.3228	12.355	12.2575	TRUE
CNTFR	0.150636	0.0185247	0.0453216	12.6787	12.5194	12.8862	FALSE
LILRA3	0.284003	0.018541	0.0453361	13.0788	13.1075	13.5775	FALSE
PARVA	0.14606	0.0185584	0.0453361	12.6778	12.5906	12.8787	FALSE
NPFF	-0.219742	0.0185591	0.0453361	15.1321	15.1571	14.8773	FALSE
DERL1	-0.0627903	0.0186707	0.0455854	11.3831	11.4379	11.2578	FALSE
TRABD	-0.106536	0.0187337	0.0457067	11.796	11.7421	11.6233	FALSE
C1QTNF5	0.139235	0.0187395	0.0457067	12.11	12.1048	12.2405	FALSE
SPRY1	-0.0765549	0.0187582	0.0457292	12.9645	12.97	12.8812	FALSE
S100A7	0.149543	0.0187858	0.0457648	9.96126	9.92943	10.167	FALSE
EPHA5	0.121121	0.018792	0.0457648	11.3104	11.3352	11.4148	FALSE
CSF3R	-0.10866	0.018868	0.0459265	11.9595	11.9642	11.8604	FALSE
STX1B	0.0662441	0.0188882	0.0459524	11.457	11.4366	11.4946	FALSE
SH3GL2	0.172383	0.0189323	0.0460219	16.5472	16.5322	16.7384	FALSE
BRD1	0.110881	0.018936	0.0460219	11.3076	11.3572	11.3476	FALSE
ANGPTL4	-0.117426	0.0189622	0.0460424	13.5917	13.6467	13.4365	TRUE
POLI	0.100039	0.0189637	0.0460424	10.6385	10.637	10.7279	TRUE
CYTH2	-0.0661134	0.019033	0.0461871	12.2736	12.2617	12.2236	FALSE
AMN	-0.0808607	0.019131	0.0464014	9.51704	9.51604	9.49035	TRUE
VCAM1	0.13873	0.019215	0.0465691	14.6922	14.553	14.9075	FALSE
PPP2R1A	-0.0529671	0.0192279	0.0465691	11.6831	11.6644	11.6052	FALSE
PIK3C2A	-0.103366	0.0192294	0.0465691	13.2483	13.1867	13.1748	TRUE
PDZD11	0.0640744	0.0192451	0.0465837	10.3948	10.4239	10.459	FALSE
PMEPA1	-0.09102	0.0192804	0.0466454	12.1063	12.157	11.9515	FALSE
NPPC	-0.0762495	0.0193106	0.046695	11.646	11.6842	11.593	FALSE
TK1	-0.101212	0.019521	0.0471799	11.7096	11.641	11.6479	TRUE
CCL7	0.822128	0.0195677	0.0472522	13.3883	13.812	14.2186	FALSE
TRAPPC4	0.10406	0.0195707	0.0472522	10.8493	10.8596	10.9499	FALSE
GABBR2	-0.112826	0.0197387	0.0476337	10.6644	10.6757	10.5425	FALSE
MGAT4B	-0.247679	0.0197917	0.0477376	12.6715	12.5244	12.4851	TRUE
VTN	-0.0828075	0.0198776	0.0479206	15.5829	15.5176	15.5646	FALSE
DTX3L	0.211012	0.0199532	0.0480788	13.6377	13.6279	13.9688	FALSE
LIF	-0.0964345	0.0199731	0.0481025	11.8043	11.8366	11.6763	FALSE
PRG2	0.137007	0.0200067	0.0481503	10.6411	10.59	10.8081	FALSE
SLC6A9	-0.122329	0.0200136	0.0481503	8.91577	8.84464	8.90059	TRUE
CST8	-0.0720692	0.0200232	0.0481503	13.233	13.2414	13.1495	FALSE
IFNL1	0.113662	0.0200436	0.0481751	11.1779	11.2508	11.3271	FALSE
CLIC1	-0.0959603	0.0201138	0.0483044	13.489	13.5531	13.3106	FALSE
WARS	0.127389	0.0201176	0.0483044	14.7334	14.7068	14.8444	FALSE
MANEA	-0.0684323	0.0201533	0.0483658	10.9868	10.9944	10.9201	FALSE
SPAG11A	-0.115254	0.0202654	0.0486105	12.1334	12.141	12.0064	FALSE
SPINK9	-0.130919	0.0203754	0.04885	11.3962	11.3572	11.2169	FALSE
VCY	0.156252	0.020416	0.0489227	11.8791	11.8426	12.0449	FALSE
TRDMT1	0.101058	0.0204423	0.0489473	10.8376	10.8948	10.9725	TRUE
NMU	-0.0802855	0.0204492	0.0489473	11.6829	11.6921	11.5955	FALSE
OTOF	0.10129	0.020457	0.0489473	11.6318	11.6249	11.7325	FALSE
ALDH3B1	0.153942	0.0205736	0.0492017	12.2834	12.3333	12.4058	TRUE
EFNA3	0.0676999	0.0208249	0.0497778	12.2435	12.233	12.3184	FALSE

### Sheet: Diffanal Metabolomics
CHEMICAL_NAME	refmet_name	missRate	offs.Estimate	offs.Std.Error	offs.p.value	cent.Estimate	cent.Std.Error	cent.p.value	cent.sigma2	offs.q.value	cent.q.value	LIB_ID	COMP_ID	CHRO_LIB_ENTRY_ID	SUPER_PATHWAY	SUB_PATHWAY	super_class	main_class	sub_class	PATHWAY_SORTORDER	TYPE	INCHIKEY	SMILES	PLOT_NAME	CAS	CHEMSPIDER	HMDB	HMDB_lab	KEGG	PUBCHEM	PLATFORM	formula	exactmass	inchi_key	smiles	pubchem_cid	refmet	new_SN	abbrev	abbrev_chains	standardized_name_llfs
c-glycosyltryptophan	alpha-C-Mannosyltryptophan	0.00446429	0.0379843	0.07337	0.605222	0.824144	0.101867	5.25177e-14	0.0103769	0.91458	5.52487e-11	209	48782	155139	Amino Acid	Tryptophan Metabolism	Organoheterocyclic compounds	Indolyl carboxylic acids	Indolyl carboxylic acids	261	NAMED	CPXSBHKDEPPWIX-RAYCSJGIBM	N[C@H](C(O)=O)CC1=C([C@H]([C@H]([C@@H](O)[C@@H]2O)O)O[C@@H]2CO)NC3=CC=CC=C13	C-glycosyltryptophan	180509-18-6	9157171	HMDB0240296	No		10981970	Neg	C17H22N2O7	366.143	CPXSBHKDEPPWIX-RAYCSJGISA-N	N[C@@H](Cc1c([nH]c2ccccc21)[C@H]1O[C@H](CO)[C@@H](O)[C@H](O)[C@@H]1O)C(O)=O	10981970	Yes	No			alpha-C-Mannosyltryptophan
vanillactate	Vanillactic acid	0	0.00797972	0.0973416	0.934746	1.04923	0.135149	3.92427e-13	0.0182653	0.980411	2.06417e-10	209	54910	208290	Amino Acid	Tyrosine Metabolism	Polyketides	Phenylpropanoids	Phenylpropanoic acids	201	NAMED	SVYIZYRTOYHQRE-UHFFFAOYAV	OC1=C(OC)C=C(CC(C(O)=O)O)C=C1	vanillactate	2475-56-1	141152	HMDB0000913	No		160637	Neg	C10H12O5	212.068	SVYIZYRTOYHQRE-UHFFFAOYSA-N	COc1cc(CC(O)C(O)=O)ccc1O	160637	Yes	No			Vanillactic acid
hydroxyasparagine**	Hydroxyasparagine	0	-0.0879946	0.0830461	0.290579	0.858152	0.115316	2.68726e-12	0.0132978	0.866262	9.42332e-10	400	62060	218876	Amino Acid	Alanine and Aspartate Metabolism	Organic acids	Amino acids and peptides	Amino acids	43	NAMED	ZBYVTTSIVDYQSO-REOHCLBHBO	O=C(O)[C@@H](N)CC(NO)=O	hydroxyasparagine**		88149	HMDB32332	No	C20631	15991574	Pos Early	C4H8N2O4	148.048	KGWIPRBCZYRDNO-REOHCLBHSA-N	NC(=O)C[C@@H](NO)C(O)=O	18645657	Yes	No			Hydroxyasparagine
cysteine s-sulfate	Cysteine-S-sulfate	0	0.228074	0.0867165	0.00919001	0.881842	0.119342	3.77355e-12	0.0142425	0.460376	9.92442e-10	400	22176	155804	Amino Acid	Methionine, Cysteine, SAM and Taurine Metabolism	Organic acids	Amino acids and peptides	Amino acids	461	NAMED	NOKPBJYHPHHWAN-REOHCLBHBK	N[C@H](C(O)=O)CSS(O)(=O)=O	cysteine s-sulfate	1637-71-4	102939	HMDB0000731	No	C05824	115015	Pos Early	C3H7NO5S2	200.977	NOKPBJYHPHHWAN-REOHCLBHSA-N	N[C@@H](CSS(O)(=O)=O)C(O)=O	115015	Yes	No			Cysteine-S-sulfate
homocitrulline	Homocitrulline	0	-0.197856	0.140463	0.160485	1.43965	0.197261	6.45965e-12	0.0389121	0.7761	1.35911e-09	400	22138	155793	Amino Acid	Urea cycle; Arginine and Proline Metabolism	Organic acids	Amino acids and peptides	Amino acids	494	NAMED	XIGSAGMEBXLVJJ-YFKPBYRVBI	N[C@H](C(O)=O)CCCCNC(N)=O	homocitrulline	1190-49-4	58582	HMDB0000679	No	C02427	65072	Pos Early	C7H15N3O3	189.111	XIGSAGMEBXLVJJ-YFKPBYRVSA-N	NC(=O)NCCCC[C@@H](N)C(O)=O	65072	Yes	No			Homocitrulline
x-25790		0.0133929	-0.00850013	0.153491	0.955892	1.53195	0.21199	9.96254e-12	0.0449399	0.983537	1.71223e-09	400	63560	222789							UNNAMED			X-25790				No			Pos Early						No	No
vanillylmandelate (vma)	Vanillylmandelic acid	0	-0.0874913	0.0999416	0.382368	0.998592	0.138777	1.14937e-11	0.019259	0.905296	1.71223e-09	209	1567	124579	Amino Acid	Tyrosine Metabolism	Benzenoids	Phenylacetic acids	Phenylacetic acids	202	NAMED	CGQCWMIAEPEHNQ-UHFFFAOYAY	OC(C(O)=O)C1=CC=C(O)C(OC)=C1	vanillylmandelate (VMA)	55-10-7	1207	HMDB0000291	No	C05584	1245	Neg	C9H10O5	198.053	CGQCWMIAEPEHNQ-QMMMGPOBSA-N	COc1cc(ccc1O)[C@@H](O)C(O)=O	736172	Yes	No			Vanillylmandelic acid
n-carbamoylvaline		0.0133929	-0.100276	0.116697	0.391211	1.17603	0.163678	1.30208e-11	0.0267905	0.905296	1.71223e-09	209	62852	220621	Amino Acid	Leucine, Isoleucine and Valine Metabolism				419	NAMED	JDXMIYHOSFNZKO-UHFFFAOYAU	OC(C(C(C)C)NC(N)=O)=O	N-carbamoylvaline	26081-00-5	4324497		No		448879	Neg						No	No
n-acetylglutamine	N-Acetylglutamine	0.00446429	0.0943639	0.105648	0.372812	1.05268	0.147768	1.78951e-11	0.0218354	0.905296	2.09174e-09	305	33943	146952	Amino Acid	Glutamate Metabolism	Organic acids	Amino acids and peptides	Amino acids	48	NAMED	KSMRODHGGIIXDV-YFKPBYRVBV	OC([C@H](CCC(N)=O)NC(C)=O)=O	N-acetylglutamine	2490-97-3	158492	HMDB0006029	No	C02716	182230	Polar	C7H12N2O4	188.08	KSMRODHGGIIXDV-UHFFFAOYSA-N	CC(=O)NC(CCC(N)=O)C(O)=O	25561	Yes	No			N-Acetylglutamine
erythronate*	Erythronic acid	0	0.0468363	0.0665616	0.482447	0.652373	0.0924261	2.55594e-11	0.00854258	0.905296	2.68885e-09	305	42420	148204	Carbohydrate	Aminosugar Metabolism	Carbohydrates	Monosaccharides	Sugar acids	1431	NAMED	JPIJQSOTBSSVTP-PWNYCUMCBA	OC[C@@H](O)[C@@H](O)C(O)=O	erythronate*	88759-55-1	2061231	HMDB0000613	No		2781043	Polar	C4H8O5	136.037	JPIJQSOTBSSVTP-PWNYCUMCSA-N	OC[C@@H](O)[C@@H](O)C(O)=O	2781043	Yes	No			Erythronic acid
n-acetylglutamate	N-Acetylglutamic acid	0.00446429	-0.0351339	0.0928336	0.70548	0.864333	0.128907	1.9156e-10	0.016617	0.937312	1.83201e-08	305	15720	164302	Amino Acid	Glutamate Metabolism	Organic acids	Amino acids and peptides	Amino acids	47	NAMED	RFMMMVDNIPUKGG-QUCRTXIXBK	O=C(O)CC[C@@H](C(O)=O)NC(C)=O	N-acetylglutamate	5817-08-3	1266066	HMDB0001138	No	C00624	70914	Polar	C7H11NO5	189.064	RFMMMVDNIPUKGG-YFKPBYRVSA-N	CC(=O)N[C@@H](CCC(O)=O)C(O)=O	70914	Yes	No			N-Acetylglutamic acid
x-18887		0.00892857	0.199718	0.134932	0.14037	1.24891	0.187363	2.38883e-10	0.035105	0.7761	2.09421e-08	209	47301	148778							UNNAMED			X-18887				No			Neg						No	No
n-acetylneuraminate	N-Acetylneuraminic acid	0	0.192193	0.0712753	0.00759018	0.656986	0.0989714	2.7869e-10	0.00979535	0.460376	2.14585e-08	400	32377	155919	Carbohydrate	Aminosugar Metabolism	Carbohydrates	Monosaccharides	N-acylneuraminic acids	1418	NAMED	KBGAYAKRZNYFFG-BOHATCBPBL	OC1(C(O)=O)CC(O)C(NC(C)=O)C(C(O)C(O)CO)O1	N-acetylneuraminate	131-48-6	10292217	HMDB0000230	No	C00270	439197	Pos Early	C11H19NO9	309.106	SQVRNKJHWKZAKO-PFQGKNLYSA-N	CC(=O)N[C@@H]1[C@H](O[C@](O)(C[C@H]1O)C(O)=O)[C@@H](O)[C@@H](O)CO	445063	Yes	No			N-Acetylneuraminic acid
x-15503		0.00892857	-0.0543088	0.106318	0.610029	0.979347	0.147631	2.85569e-10	0.0217948	0.915317	2.14585e-08	209	46977	148230							UNNAMED			X-15503				No			Neg						No	No
n-acetylhistidine	N-Acetylhistidine	0	0.0120329	0.0931779	0.897376	0.861849	0.13087	3.80452e-10	0.017127	0.975786	2.66823e-08	305	33946	147200	Amino Acid	Histidine Metabolism	Organic acids	Amino acids and peptides	Amino acids	73	NAMED	KBOJOGQFRVVWBH-ZETCQYMHBN	OC([C@@H](NC(C)=O)CC1=CNC=N1)=O	N-acetylhistidine	39145-52-3	68142	HMDB0032055	No	C02997	75619	Polar	C8H11N3O3	197.08	KBOJOGQFRVVWBH-ZETCQYMHSA-N	CC(=O)N[C@@H](Cc1c[n]c[nH]1)C(O)=O	75619	Yes	No			N-Acetylhistidine
ribonate	Ribonic acid	0	-0.100518	0.0962034	0.297323	0.873795	0.133586	4.77948e-10	0.0178453	0.878256	3.14251e-08	305	27731	147186	Carbohydrate	Pentose Metabolism	Carbohydrates	Monosaccharides	Sugar acids	1263	NAMED	QXKAIJAYHKCRRA-BXXZVTAOBP	OC([C@H](O)[C@H](O)[C@H](O)CO)=O	ribonate	5336-08-3	4574162	HMDB0000867	No	C01685	5460677	Polar	C5H10O6	166.048	QXKAIJAYHKCRRA-BXXZVTAOSA-N	OC[C@@H](O)[C@@H](O)[C@@H](O)C(O)=O	5460677	Yes	No			Ribonic acid
x-25422		0.0178571	-0.219481	0.231122	0.343438	2.0614	0.316154	5.55665e-10	0.0999534	0.89679	3.43859e-08	400	62719	220237							UNNAMED			X-25422				No			Pos Early						No	No
x-13553		0.0267857	-0.0795614	0.114701	0.488712	1.03343	0.158884	6.12174e-10	0.0252442	0.905296	3.57782e-08	209	47959	150152							UNNAMED			X-13553				No			Neg						No	No
1-methyl-4-imidazoleacetate	Methylimidazoleacetic acid	0.0803571	-0.114531	0.0982718	0.24532	0.920182	0.141407	6.82407e-10	0.0199959	0.842703	3.70024e-08	400	32350	155911	Amino Acid	Histidine Metabolism	Organoheterocyclic compounds	Imidazoles	Imidazolyl carboxylic acids	91	NAMED	ZHCKPJGJQOPTLB-UHFFFAOYAW	O=C(O)CC1=CN(C)C=N1	1-methyl-4-imidazoleacetate	2625-49-2	68319	HMDB0002820	No	C05828	75810	Pos Early	C6H8N2O2	140.059	ZHCKPJGJQOPTLB-UHFFFAOYSA-N	C[n]1cc(CC(O)=O)[n]c1	75810	Yes	No			Methylimidazoleacetic acid
3-(3-amino-3-carboxypropyl)uridine*		0	-0.0564525	0.0873479	0.518815	0.784948	0.121274	7.03467e-10	0.0147074	0.905296	3.70024e-08	209	62924	220780	Nucleotide	Pyrimidine Metabolism, Uracil containing				4244	NAMED	YXNIEZJFCGTDKV-JANFQQFMBG	OCC1C(O)C(O)C(N2C=CC(N(CCC(C(O)=O)N)C2=O)=O)O1	3-(3-amino-3-carboxypropyl)uridine*	52745-94-5	149669		No		171198	Neg						No	No
hydantoin-5-propionate	Hydantoin-5-propionic acid	0.0401786	0.0638265	0.154083	0.679153	1.35991	0.210342	7.78996e-10	0.0442438	0.929088	3.9024e-08	305	40473	152212	Amino Acid	Histidine Metabolism	Organoheterocyclic compounds	Imidazolidines	Hydantoins	77	NAMED	VWFWNXQAMGDPGG-UHFFFAOYAX	O=C1NC(C(CCC(O)=O)N1)=O	hydantoin-5-propionate	5624-26-0	761	HMDB0001212	No	C05565	782	Polar	C6H8N2O4	172.048	VWFWNXQAMGDPGG-UHFFFAOYSA-N	OC(=O)CCC1NC(=O)NC1=O	782	Yes	No			Hydantoin-5-propionic acid
3-hydroxy-3-methylglutarate	3-Hydroxymethylglutaric acid	0	-0.0274245	0.0846869	0.746397	0.743896	0.117345	1.46634e-09	0.0137699	0.946103	7.01177e-08	305	531	146400	Lipid	Mevalonate Metabolism	Fatty Acyls	Fatty acids	Hydroxy FA	3175	NAMED	NPOAOTPXWNWTSH-NUQVWONBAH	CC(CC(O)=O)(CC(O)=O)O	3-hydroxy-3-methylglutarate	503-49-1	4573695	HMDB0000355	No	C03761	1662,5459993	Polar	C6H10O5	162.053	NPOAOTPXWNWTSH-UHFFFAOYSA-N	CC(O)(CC(O)=O)CC(O)=O	1662	Yes	No			3-Hydroxymethylglutaric acid
aconitate [cis or trans]	cis-Aconitic acid	0	0.123765	0.0730934	0.0919278	0.640251	0.101496	1.70914e-09	0.0103015	0.742399	7.81747e-08	209	46173	144239	Energy	TCA Cycle	Organic acids	TCA acids	TCA acids	1441	NAMED			aconitate [cis or trans]			HMDB0000958,HMDB000072	No	C004174,C02341	444212,643757	Neg	C6H6O6	174.016	GTZCVFVGUGFEME-IWQZZHSRSA-N	OC(=O)/C(/CC(O)=O)=C\C(O)=O	643757	Yes	No			cis-Aconitic acid
gluconate	Gluconic acid	0	0.0919986	0.0902101	0.309019	0.786443	0.12604	2.49143e-09	0.0158862	0.888588	1.09208e-07	305	587	147098	Xenobiotics	Food Component/Plant	Carbohydrates	Monosaccharides	Sugar acids	4805	NAMED	RGHNJXZEOKUKBD-SQOUGZDYBY	OC([C@H](O)[C@@H](O)[C@H](O)[C@H](O)CO)=O	gluconate	527-07-1	10240	HMDB0000625	No	C00257	10690,3085666	Polar	C6H12O7	196.058	RGHNJXZEOKUKBD-SQOUGZDYSA-N	OC[C@@H](O)[C@@H](O)[C@H](O)[C@@H](O)C(O)=O	10690	Yes	No			Gluconic acid
5,6-dihydrouridine	5,6-Dihydrouridine	0	-0.0229817	0.068042	0.735892	0.588152	0.0944817	2.67388e-09	0.0089268	0.944033	1.12517e-07	209	61833	218435	Nucleotide	Pyrimidine Metabolism, Uracil containing	Nucleic acids	Pyrimidines	Pyrimidine ribonucleosides	4222	NAMED	ZPTBLXKRQACLCR-XVFCMESIBI	OC[C@H]1O[C@@H](N2CCC(NC2=O)=O)[C@@H]([C@@H]1O)O	5,6-dihydrouridine	5627-05-4	85115	HMDB0000497	No		94312	Neg	C9H14N2O6	246.085	ZPTBLXKRQACLCR-XVFCMESISA-N	OC[C@@H]1O[C@@H]([C@@H](O)[C@H]1O)N1CCC(=O)NC1=O	94312	Yes	No			5,6-Dihydrouridine
arabonate/xylonate	Arabinonic acid	0	0.113396	0.128094	0.377056	1.10399	0.177869	2.94922e-09	0.0316373	0.905296	1.15686e-07	305	48255	153226	Carbohydrate	Pentose Metabolism				1283	NAMED		OC([C@H]([C@@H]([C@@H](CO)O)O)O)=O	arabonate/xylonate			HMDB0000539	Yes	C00502,C05411	122045,6602431	Polar	C5H10O6	166.048	QXKAIJAYHKCRRA-JJYYJPOSSA-N	OC[C@@H](O)[C@@H](O)[C@H](O)C(O)=O		Yes	No			Arabinonic acid
pseudouridine	Pseudouridine	0	-0.0144417	0.0645423	0.823172	0.556202	0.0896106	2.96912e-09	0.00803006	0.957686	1.15686e-07	209	33442	125870	Nucleotide	Pyrimidine Metabolism, Uracil containing	Nucleic acids	Pyrimidines	Pyrimidine ribonucleosides	4221	NAMED	HZIOZCLEXIYJAD-JWMKEVCDBU	O[C@]1([H])[C@@](O)([H])[C@](CO)([H])O[C@]1(C2=CNC(NC2=O)=O)[H]	pseudouridine	1445-07-4	21403010	HMDB0000767	No	C02067	15047	Neg	C9H12N2O6	244.07	PTJWIQPHWPFNBW-GBNDHIKLSA-N	OC[C@@H]1O[C@@H]([C@@H](O)[C@H]1O)C1=CNC(=O)NC1=O	15047	Yes	No			Pseudouridine
x-12026		0.0178571	-0.0827348	0.098429	0.401578	0.833075	0.136677	5.33912e-09	0.0186805	0.905296	1.93152e-07	209	47905	150050							UNNAMED			X-12026				No			Neg						No	No
3,4-dihydroxybutyrate	3,4-Dihydroxybutyric acid	0	-0.00558064	0.0917237	0.951545	0.777435	0.127536	5.35966e-09	0.0162654	0.983537	1.93152e-07	305	62952	220827	Lipid	Fatty Acid, Dihydroxy	Fatty Acyls	Fatty acids	Hydroxy FA	2037	NAMED		O=C(CC(CO)O)O	3,4-dihydroxybutyrate	51267-44-8		HMDB0000337	No		150929	Polar	C4H8O4	120.042	DZAIOXUZHHTJKN-VKHMYHEASA-N	OC[C@@H](O)CC(O)=O	10920498	Yes	No			3,4-Dihydroxybutyric acid
x-12117		0.160714	-0.0857255	0.198564	0.666477	1.60166	0.260889	5.50813e-09	0.0680629	0.923161	1.93152e-07	400	47695	157567							UNNAMED			X-12117				No			Pos Early						No	No
n6-succinyladenosine	Succinyladenosine	0.0178571	0.0563433	0.0941663	0.550281	0.788009	0.129667	5.95517e-09	0.0168134	0.905296	2.02091e-07	209	48130	151119	Nucleotide	Purine Metabolism, Adenine containing	Nucleic acids	Purines	Purine ribonucleosides	4174	NAMED		OCC(O1)C(O)C(O)C1N2C=NC3=C(NC(CC(O)=O)C(O)=O)N=CN=C32	N6-succinyladenosine	4542-23-8		HMDB0000912	No		165243	Neg	C14H17N5O8	383.108	VKGZCEJTCKHMRL-VWJPMABRSA-N	OC[C@@H]1O[C@@H]([C@@H](O)[C@H]1O)[n]1c[n]c2c(N[C@H](CC(O)=O)C(O)=O)[n]c[n]c12	20849086	Yes	No			Succinyladenosine
n-acetylserine	N-Acetylserine	0	0.0225938	0.0756625	0.765539	0.633645	0.105087	7.59192e-09	0.0110432	0.947711	2.49584e-07	305	37076	147598	Amino Acid	Glycine, Serine and Threonine Metabolism	Organic acids	Amino acids and peptides	Amino acids	11	NAMED	JJIHLJJYMXLCOY-BYPYZUCNBM	OC[C@@H](C(O)=O)NC(C)=O	N-acetylserine	97-14-3	58744	HMDB0002931	No		65249	Polar	C5H9NO4	147.053	JJIHLJJYMXLCOY-BYPYZUCNSA-N	CC(=O)N[C@@H](CO)C(O)=O	65249	Yes	No			N-Acetylserine
phenylacetylglutamine	alpha-N-Phenylacetylglutamine	0	-0.0363765	0.126108	0.773291	1.04224	0.174534	1.02946e-08	0.0304621	0.947711	3.27567e-07	209	35126	126960	Peptide	Acetylated Peptides	Organic acids	Amino acids and peptides	Amino acids	1187	NAMED	JFLIEFSWGNOPJJ-UHFFFAOYAD	O=C(CC1=CC=CC=C1)N[C@@H](CCC(N)=O)C(O)=O	phenylacetylglutamine	28047-15-6	270643	HMDB0006344	No	C04148	92258	Neg	C13H16N2O4	264.111	JFLIEFSWGNOPJJ-JTQLQIEISA-N	NC(=O)CC[C@@H](NC(=O)Cc1ccccc1)C(O)=O	92258	Yes	No			alpha-N-Phenylacetylglutamine
n6-carbamoylthreonyladenosine	N6-Carbamoyl-L-threonyladenosine	0	-0.02543	0.0755425	0.73674	0.625754	0.104883	1.05868e-08	0.0110005	0.944033	3.27567e-07	209	35157	126974	Nucleotide	Purine Metabolism, Adenine containing	Nucleic acids	Purines	Purine deoxyribonucleosides	4164	NAMED	GYCVHQYQICRFAX-GQFURFNTBM	OC(C)C(C(O)=O)NC(NC1=NC=NC2=C1N=CN2[C@@H]3O[C@H](CO)[C@@H](O)[C@H]3O)=O	N6-carbamoylthreonyladenosine	24719-82-2	141829	HMDB0041623	No		161466	Neg	C15H20N6O8	412.134	UNUYMBPXEFMLNW-DWVDDHQFSA-N	C[C@@H](O)[C@H](NC(=O)Nc1[n]c[n]c2c1[n]c[n]2[C@@H]1O[C@H](CO)[C@@H](O)[C@H]1O)C(O)=O	161466	Yes	No			N6-Carbamoyl-L-threonyladenosine
cystathionine	Cystathionine	0.183036	-0.269875	0.177213	0.12969	1.32906	0.221134	1.13997e-08	0.0489003	0.7761	3.42642e-07	400	15705	155581	Amino Acid	Methionine, Cysteine, SAM and Taurine Metabolism	Organic acids	Amino acids and peptides	Amino acids	453	NAMED	ILRYLPWNYFXEMH-UHFFFAOYAH	OC(C(CCSCC(N)C(O)=O)N)=O	cystathionine	535-34-2	811	HMDB0000099	No	C02291	439258	Pos Early	C7H14N2O4S	222.067	ILRYLPWNYFXEMH-WHFBIAKZSA-N	N[C@@H](CSCC[C@H](N)C(O)=O)C(O)=O	439258	Yes	No			Cystathionine
2,3-dihydroxy-2-methylbutyrate	2,3-Dihydroxy-2-methylbutanoic acid	0.00446429	-0.111671	0.110215	0.31216	0.906524	0.152538	1.19496e-08	0.0232679	0.888588	3.49194e-07	209	57547	212076	Amino Acid	Leucine, Isoleucine and Valine Metabolism	Fatty Acyls	Fatty Acids	Hydroxy FA	429	NAMED	AOWPAWLEXIYETE-UHFFFAOYAH	OC(C)(C(O)=O)C(C)O	2,3-dihydroxy-2-methylbutyrate	14868-24-7	266858	HMDB0029576	No		301941	Neg	C5H10O4	134.058	AOWPAWLEXIYETE-UHFFFAOYSA-N	CC(O)C(C)(O)C(O)=O	301941	Yes	No	FA 5:0;O2		FA 5:0;O2
vanillic acid glycine	Vanilloylglycine	0.0625	-0.430956	0.269239	0.1111	2.12454	0.359522	1.54044e-08	0.129256	0.770724	4.33746e-07	209	63853	223434	Xenobiotics	Food Component/Plant				5218	NAMED	LOODYTDRRBLQNH-UHFFFAOYAZ	OC1=CC=C(C=C1OC)C(NCC(O)=O)=O	vanillic acid glycine		2340857	HMDB0060026	Yes		3083688	Neg	C10H11NO5	225.064	LOODYTDRRBLQNH-UHFFFAOYSA-N	COC1=C(O)C=CC(=C1)C(O)=NCC(O)=O		No	No			Vanilloylglycine
3-hydroxyadipate	3-Hydroxy-adipic acid	0	-0.0589426	0.153551	0.701479	1.26925	0.215467	1.56676e-08	0.0464261	0.937312	4.33746e-07	305	62069	218878	Lipid	Fatty Acid, Dicarboxylate	Fatty Acyls	Fatty acids	Dicarboxylic acids	1668	NAMED	YVOMYDHIQVMMTA-UHFFFAOYAG	OC(CC(O)=O)CCC(O)=O	3-hydroxyadipate		133894	HMDB0000345	No		151913	Polar	C6H10O5	162.053	YVOMYDHIQVMMTA-UHFFFAOYSA-N	OC(CC(O)=O)CCC(O)=O	151913	Yes	No			3-Hydroxy-adipic acid
2-hydroxysebacate	2-Hydroxy-decanedioic acid	0.0178571	-0.280315	0.162653	0.086364	1.3164	0.223529	1.61955e-08	0.0499652	0.742399	4.36863e-07	209	63357	222415	Lipid	Fatty Acid, Dicarboxylate	Fatty Acyls	Fatty acids	Dicarboxylic acids	1709	NAMED	LPIOYESQKJFWPQ-UHFFFAOYAM	OC(C(O)=O)CCCCCCCC(O)=O	2-hydroxysebacate	103963-71-9	113866	HMDB0000424	No		128458	Neg	C10H18O5	218.115	LPIOYESQKJFWPQ-UHFFFAOYSA-N	OC(=O)CCCCCCCC(O)C(O)=O	128458	Yes	No			2-Hydroxy-decanedioic acid
arabitol/xylitol	L-Arabitol	0	0.00228177	0.0747201	0.975668	0.607065	0.103413	1.74079e-08	0.0106942	0.987876	4.57829e-07	305	48885	160479	Carbohydrate	Pentose Metabolism				1277	NAMED		OC[C@@H](C([C@H](CO)O)O)O	arabitol/xylitol			HMDB0001851	Yes	C00379,C00542,C01904	94154,6912	Polar	C5H12O5	152.068	HEBKCHPVOIAQTA-IMJSIDKUSA-N	OC[C@H](O)C(O)[C@@H](O)CO		Yes	No			L-Arabitol
x-13729		0.0491071	-0.0374476	0.192245	0.845752	1.55301	0.26588	2.03637e-08	0.0706921	0.965001	5.22502e-07	209	47971	150167							UNNAMED			X-13729				No			Neg						No	No
n-formylmethionine	N-Formylmethionine	0	-0.0103508	0.0681841	0.87949	0.55075	0.0943891	2.10166e-08	0.0089093	0.973887	5.26416e-07	209	2829	124831	Amino Acid	Methionine, Cysteine, SAM and Taurine Metabolism	Organic acids	Amino acids and peptides	Amino acids	437	NAMED	PYUSHNKNPOHWEZ-YFKPBYRVBS	CSCCC(C(O)=O)NC=O	N-formylmethionine	4289-98-9	388809	HMDB0001015	No	C03145	439750	Neg	C6H11NO3S	177.046	PYUSHNKNPOHWEZ-RXMQYKEDSA-N	CSCC[C@@H](NC=O)C(O)=O	6995182	Yes	No			N-Formylmethionine
n-acetylphenylalanine	N-Acetylphenylalanine	0	-0.090172	0.118587	0.447898	0.941273	0.164668	3.80716e-08	0.0271155	0.905296	9.31426e-07	209	33950	126109	Amino Acid	Phenylalanine Metabolism	Organic acids	Amino acids and peptides	Amino acids	141	NAMED	CBQJSKKFNMDLON-JTQLQIEIBY	O=C(O)[C@@H](NC(C)=O)CC1=CC=CC=C1	N-acetylphenylalanine	2018-61-3	67404	HMDB0000512	No	C03519	74839	Neg	C11H13NO3	207.09	CBQJSKKFNMDLON-JTQLQIEISA-N	CC(=O)N[C@@H](Cc1ccccc1)C(O)=O	74839	Yes	No			N-Acetylphenylalanine
sebacate (c10-dc)	Sebacic acid	0.0401786	-0.184724	0.144925	0.203899	1.14592	0.203111	5.60204e-08	0.0412542	0.807755	1.3394e-06	209	32398	125812	Lipid	Fatty Acid, Dicarboxylate	Fatty Acyls	Fatty acids	Dicarboxylic acids	1681	NAMED	CXMXRPHRNRROMY-UHFFFAOYAE	OC(CCCCCCCCC(O)=O)=O	sebacate (C10-DC)	111-20-6	5004	HMDB0000792	No	C08277	5192	Neg	C10H18O4	202.121	CXMXRPHRNRROMY-UHFFFAOYSA-N	OC(=O)CCCCCCCCC(O)=O	5192	Yes	No	FA 10:1;O2		FA 10:1;O2
4-acetamidobutanoate	4-Acetamidobutanoic acid	0	-0.140878	0.0967323	0.146835	0.764751	0.136457	6.75983e-08	0.0186206	0.7761	1.5803e-06	400	1558	155399	Amino Acid	Polyamine Metabolism	Organic acids	Amino acids and peptides	Amino acids	560	NAMED	UZTFMUBKZQVKLK-UHFFFAOYAY	CC(NCCCC(O)=O)=O	4-acetamidobutanoate	3025-96-5	17180	HMDB0003681	No	C02946	18189	Pos Early	C6H11NO3	145.074	UZTFMUBKZQVKLK-UHFFFAOYSA-N	CC(=O)NCCCC(O)=O	18189	Yes	No			4-Acetamidobutanoic acid
epiandrosterone sulfate	Epiandrosterone	0.0178571	-0.0943762	0.244146	0.699493	-1.89956	0.340454	7.73212e-08	0.115909	0.937312	1.7683e-06	209	33973	126133	Lipid	Androgenic Steroids	Sterol Lipids	Steroids	C19 steroids	3342	NAMED	ZMITXKRGXGRMKS-KZBQTZLVBC	O=C1CCC2C3CC[C@@]4([H])C[C@@H](OS(=O)(O)=O)CC[C@]4(C)C3CC[C@@]21C	epiandrosterone sulfate	22229-22-7	21403101	HMDB0062657	No	C04555	9929317	Neg	C19H30O2	290.225	QGXBDMJGAMFCBF-LUJOEAJASA-N	C[C@@]12CC[C@@H]3[C@H](CC[C@@H]4C[C@H](O)CC[C@]43C)[C@H]1CCC2=O	441302	Yes	No	ST 19:1;O2		ST 19:1;O2
o-acetylhomoserine	O-Acetyl-homoserine	0.160714	-0.106829	0.164427	0.516772	1.25423	0.226047	1.10208e-07	0.0510972	0.905296	2.46678e-06	305	31539	146936	Amino Acid	Glycine, Serine and Threonine Metabolism	Organic acids	Amino acids and peptides	Amino acids	23	NAMED	FCXZBWSIAGGPCB-YFKPBYRVBL	N[C@H](C(O)=O)CCOC(C)=O	O-acetylhomoserine	7540-67-2	388506	HMDB0029423	No	C01077	439389	Polar	C6H11NO4	161.069	FCXZBWSIAGGPCB-YFKPBYRVSA-N	CC(=O)OCC[C@@H](N)C(O)=O	439389	Yes	No			O-Acetyl-homoserine
4-hydroxyhippurate	4-Hydroxyhippuric acid	0.00446429	-0.232115	0.193002	0.230504	1.47144	0.267672	1.14509e-07	0.0716484	0.833147	2.50966e-06	209	35527	127577	Xenobiotics	Benzoate Metabolism	Benzenoids	Benzamides	Hippuric acids	4470	NAMED	ZMHLUFWWWPBTIU-UHFFFAOYAI	O=C(NCC(O)=O)C1=CC=C(O)C=C1	4-hydroxyhippurate	2482-25-9	133104	HMDB0013678	No		151012	Neg	C9H9NO4	195.053	ZMHLUFWWWPBTIU-UHFFFAOYSA-N	OC(=O)CNC(=O)c1ccc(O)cc1	151012	Yes	No			4-Hydroxyhippuric acid
dehydroepiandrosterone sulfate (dhea-s)	Dehydroepiandrosterone sulfate	0	0.050385	0.189159	0.790229	-1.43523	0.262713	1.35426e-07	0.069018	0.947711	2.90751e-06	209	32425	124935	Lipid	Androgenic Steroids	Sterol Lipids	Steroid conjugates	Sulfate conjugates	3337	NAMED	CZWCKYRVOZZJNM-USOAJAOKBK	[H][C@@]1(CC[C@]2(C)[C@]3(CCC2=O)[H])[C@@]4(C)C(C[C@H](OS(=O)(O)=O)CC4)=CC[C@]13[H]	dehydroepiandrosterone sulfate (DHEA-S)	651-48-9	12074	HMDB0001032	No	C04555	12594	Neg	C19H28O5S	368.166	CZWCKYRVOZZJNM-USOAJAOKSA-N	C[C@@]12CC[C@H](CC1=CC[C@H]1[C@H]2CC[C@]2(C)[C@@H]1CCC2=O)OS(O)(=O)=O	12594	Yes	No	ST 19:2;O2;S		ST 19:2;O2;S
quinolinate	Quinolinic acid	0.00892857	-0.0627446	0.132911	0.637374	1.00731	0.184534	1.38418e-07	0.0340527	0.917261	2.91232e-06	305	1899	146452	Cofactors and Vitamins	Nicotinate and Nicotinamide Metabolism	Organoheterocyclic compounds	Pyridines	Pyridinecarboxylic acids	4300	NAMED	GJAWHXHKYYXBSV-UHFFFAOYAW	OC(C(C=CC=N1)=C1C(O)=O)=O	quinolinate	89-00-9	1037	HMDB0000232	No	C03722	1066	Polar	C7H5NO4	167.022	GJAWHXHKYYXBSV-UHFFFAOYSA-N	OC(=O)c1[n]cccc1C(O)=O	1066	Yes	No			Quinolinic acid
galactonate	Galactonic acid	0.0178571	0.217784	0.229046	0.342826	1.71593	0.314845	1.45762e-07	0.0991274	0.89679	2.95531e-06	305	27719	152158	Carbohydrate	Fructose, Mannose and Galactose Metabolism	Carbohydrates	Monosaccharides	Sugar acids	1372	NAMED	RGHNJXZEOKUKBD-SQOUGZDYBY	O[C@H]([C@H]([C@H]([C@@H](CO)O)O)O)C(O)=O	galactonate	299-28-5	114198	HMDB0000565	No	C00880,C15930	12310779,128869	Polar	C6H12O7	196.058	RGHNJXZEOKUKBD-MGCNEYSASA-N	OC[C@@H](O)[C@H](O)[C@H](O)[C@@H](O)C(O)=O	128869	Yes	No			Galactonic acid
glycodeoxycholate	Glycodeoxycholic acid	0.196429	-0.268859	0.316882	0.397423	2.37231	0.431651	1.4608e-07	0.186323	0.905296	2.95531e-06	209	18477	123291	Lipid	Secondary Bile Acid Metabolism	Sterol Lipids	Bile acids	C24 bile acids	3487	NAMED	WVULKSPCQVQLCU-ZGFCPQMKBG	O=C(NCC(O)=O)CC[C@@H](C)[C@@H]1[C@@]2(C)[C@@H](O)C[C@]3([H])[C@@]4(C)CC[C@@H](O)C[C@@]4([H])CC[C@@]3([H])[C@@]2(CC1)[H]	glycodeoxycholate	360-65-6		HMDB00631	No	C05464	3035026	Neg	C26H43NO5	449.314	WVULKSPCQVQLCU-BUXLTGKBSA-N	C[C@@H](CCC(=O)NCC(O)=O)[C@@H]1CC[C@@H]2[C@H]3CC[C@H]4C[C@@H](O)CC[C@@]4(C)[C@@H]3C[C@@H](O)[C@]21C	3035026	Yes	No			Glycodeoxycholic acid
n-acetylvaline	N-Acetylvaline	0.0133929	0.0508327	0.0776747	0.513572	0.592091	0.108996	1.57575e-07	0.01188	0.905296	3.12771e-06	209	1591	124807	Amino Acid	Leucine, Isoleucine and Valine Metabolism	Organic acids	Amino acids and peptides	Amino acids	417	NAMED	IHYJTAOFMMMOPX-LURJTMIEBI	O=C(O)[C@@H](NC(C)=O)C(C)C	N-acetylvaline	96-81-1	60154	HMDB0011757	No		66789	Neg	C7H13NO3	159.09	IHYJTAOFMMMOPX-UHFFFAOYSA-N	CC(=O)NC(C(C)C)C(O)=O	227752	Yes	No			N-Acetylvaline
x-12906		0.00892857	-0.10456	0.128436	0.416538	0.964071	0.177615	1.60978e-07	0.0315469	0.905296	3.13609e-06	209	47955	150146							UNNAMED			X-12906				No			Neg						No	No
n-acetylthreonine	N-Acetylthreonine	0	-0.0673383	0.0793849	0.397288	0.594906	0.110232	1.86474e-07	0.0121511	0.905296	3.5148e-06	209	33939	126095	Amino Acid	Glycine, Serine and Threonine Metabolism	Organic acids	Amino acids and peptides	Amino acids	18	NAMED	PEDXUVCGOLSNLQ-UHFFFAOYAC	CC(O)C(C(O)=O)NC(C)=O	N-acetylthreonine	17093-74-2	3841173	HMDB0062557	No		152204	Neg	C6H11NO4	161.069	PEDXUVCGOLSNLQ-WUJLRWPWSA-N	CC(=O)N[C@@H]([C@@H](C)O)C(O)=O	152204	Yes	No			N-Acetylthreonine
n2,n5-diacetylornithine		0.00892857	0.00960289	0.152959	0.950002	1.14584	0.212396	1.88314e-07	0.045112	0.983537	3.5148e-06	209	43591	153118	Amino Acid	Urea cycle; Arginine and Proline Metabolism				510	NAMED	XUYANFPPYJSBPU-UHFFFAOYAB	OC(C(CCCNC(C)=O)N([H])C(C)=O)=O	N2,N5-diacetylornithine	39825-23-5	8573834		No		65977	Neg						No	No
x-12707		0.0267857	-0.0806359	0.134007	0.548047	1.02066	0.189135	1.93961e-07	0.0357719	0.905296	3.5148e-06	209	47929	150086							UNNAMED			X-12707				No			Neg						No	No
androstenediol (3beta,17beta) monosulfate (1)	4-Androsten-3beta,17beta-diol 17-sulfate	0.00446429	0.0464934	0.218988	0.832077	-1.63893	0.30414	1.94866e-07	0.0925012	0.959566	3.5148e-06	209	37211	144263	Lipid	Androgenic Steroids				3360	NAMED		O[C@H]1CCC2C3CCC4=C[C@@H](OS(=O)(O)=O)CC[C@]4(C)C3CC[C@@]21C	androstenediol (3beta,17beta) monosulfate (1)	521-17-5		HMDB0240429	Yes		129670631,13847309	Neg	C19H30O5S	370.181	KMTOEENORMWLCF-LOVVWNRFSA-N	[H][C@@]12CC[C@H](OS(O)(=O)=O)[C@@]1(C)CC[C@@]1([H])[C@@]2([H])CCC2=C[C@@H](O)CC[C@]12C		No	No			4-Androsten-3beta,17beta-diol 17-sulfate
n-acetylalanine	N-Acetylalanine	0	0.0389998	0.052906	0.461877	0.394402	0.0732221	1.97123e-07	0.00536148	0.905296	3.5148e-06	305	1585	147717	Amino Acid	Alanine and Aspartate Metabolism	Organic acids	Amino acids and peptides	Amino acids	31	NAMED	KTHDTJVBEPMMGL-VKHMYHEABO	O=C(O)[C@@H](NC(C)=O)C	N-acetylalanine	97-69-8	79449	HMDB0000766	No	C02847	88064	Polar	C5H9NO3	131.058	KTHDTJVBEPMMGL-VKHMYHEASA-N	CC(=O)N[C@@H](C)C(O)=O	88064	Yes	No			N-Acetylalanine
5-methylthioribose**	5-Methylthioribose	0.00446429	0.000507995	0.0759993	0.994673	0.566243	0.105531	2.17051e-07	0.0111368	0.99562	3.77075e-06	400	62100	218945	Amino Acid	Methionine, Cysteine, SAM and Taurine Metabolism	Carbohydrates	Monosaccharides	Monosaccharides	447	NAMED	OLVVOVIFTBSBBH-UHFFFAOYAD	OC1C(O)C(O)C(CSC)O1	5-methylthioribose**	23656-67-9	480	HMDB0001087	No		6419710	Pos Early	C6H12O4S	180.046	OLVVOVIFTBSBBH-KVTDHHQDSA-N	CSC[C@@H]1O[C@H](O)[C@@H](O)[C@H]1O	439904	Yes	No			5-Methylthioribose
erythritol	Erythritol	0	-0.0183957	0.0848559	0.82859	0.632053	0.117829	2.18646e-07	0.0138837	0.959566	3.77075e-06	305	20699	146508	Xenobiotics	Food Component/Plant	Carbohydrates	Monosaccharides	Sugar alcohols	4895	NAMED	UNXHWFMMPAWVPI-UHFFFAOYAU	OCC(O)C(CO)O	erythritol	149-32-6	13835932	HMDB0002994	No	C00503	222285	Polar	C4H10O4	122.058	UNXHWFMMPAWVPI-ZXZARUISSA-N	O[C@@H](CO)[C@H](O)CO	222285	Yes	No			Erythritol
methylmalonate (mma)	Methylmalonic acid	0	0.118542	0.123129	0.336827	0.927108	0.173733	2.5346e-07	0.0301833	0.89679	4.28112e-06	305	1496	145730	Lipid	Fatty Acid Metabolism (also BCAA Metabolism)	Fatty Acyls	Fatty acids	Dicarboxylic acids	1774	NAMED	ZIYVHBGGAOATLY-UHFFFAOYAT	O=C(C(C(O)=O)C)O	methylmalonate (MMA)	516-05-2	473	HMDB0000202	No	C02170	487	Polar	C4H6O4	118.027	ZIYVHBGGAOATLY-UHFFFAOYSA-N	CC(C(O)=O)C(O)=O	487	Yes	No	FA 4:1;O2		FA 4:1;O2
glycochenodeoxycholate	Glycochenodeoxycholic acid	0.0133929	-0.172743	0.26	0.507199	1.96817	0.368971	2.57294e-07	0.13614	0.905296	4.28112e-06	209	32346	124921	Lipid	Primary Bile Acid Metabolism	Sterol Lipids	Bile acids	C24 bile acids	3461	NAMED	GHCZAUBVMUEKKP-UHFFFAOYAS	O=C(NCC(O)=O)CC[C@@H](C)[C@@H]1[C@](CC[C@H]2[C@@]3([H])[C@H](O)C[C@@]4([H])C2(C)CC[C@@H](O)C4)(C)[C@]3([H])CC1	glycochenodeoxycholate	16564-43-5		HMDB0000637	No	C05466	12544	Neg	C26H43NO5	449.314	GHCZAUBVMUEKKP-GYPHWSFCSA-N	C[C@@H](CCC(=O)NCC(O)=O)[C@@H]1CC[C@@H]2[C@@H]3[C@@H](CC[C@]21C)[C@]1(C)CC[C@H](O)C[C@@H]1C[C@@H]3O	12544	Yes	No	ST 24:1;O4;G		ST 24:1;O4;G
pro-hydroxy-pro	Pro-hydroxyPro	0.0401786	-0.146967	0.136328	0.282339	1.01114	0.189478	2.60448e-07	0.0359021	0.86093	4.28112e-06	400	35127	156146	Amino Acid	Urea cycle; Arginine and Proline Metabolism	Organic acids	Amino acids and peptides	Dipeptides	515	NAMED	ONPXCLZMBSJLSP-ALKRTJFJBT	OC([C@H]1N(C([C@H]2NCCC2)=O)CC(O)C1)=O	prolylhydroxyproline	18684-24-7	9847785	HMDB0006695	No		11902893	Pos Early	C10H16N2O4	228.111	ONPXCLZMBSJLSP-CSMHCCOUSA-N	OC(=O)[C@@H]1C[C@@H](O)CN1C(=O)[C@@H]1CCCN1	11902893	Yes	No			Pro-hydroxyPro
1-ribosyl-imidazoleacetate*	Imidazoleacetic acid riboside	0	-0.0487665	0.0885621	0.582478	0.65222	0.12394	3.58713e-07	0.0153612	0.91458	5.80563e-06	400	61868	218616	Amino Acid	Histidine Metabolism	Nucleic acids	Imidazoles	1-ribosyl-imidazole carboxamides	96	NAMED	AHPWEWASPTZMEK-UHFFFAOYAY	OCC(O1)C(O)C(O)C1N2C=NC(CC(O)=O)=C2	1-ribosyl-imidazoleacetate*	29605-99-0	4292299	HMDB0002331	No	C05131	440569	Pos Early	C10H14N2O6	258.085	AHPWEWASPTZMEK-PEBGCTIMSA-N	OC(=O)Cc1c[n](c[n]1)[C@@H]1O[C@H](CO)[C@@H](O)[C@H]1O	440569	Yes	No			Imidazoleacetic acid riboside
sucrose	Sucrose	0.165179	-0.52904	0.293935	0.0736777	1.9675	0.371851	3.75226e-07	0.138273	0.711384	5.98088e-06	305	1519	147116	Carbohydrate	Disaccharides and Oligosaccharides	Carbohydrates	Disaccharides	Disaccharides	1325	NAMED	CZMRCDWAGMRECN-UGDNZRGBBE	OC[C@]1(O[C@@H]2[C@@H]([C@H]([C@@H]([C@H](O2)CO)O)O)O)[C@H]([C@@H]([C@@H](CO)O1)O)O	sucrose	57-50-1	5768	HMDB0000258	No	C00089	5988	Polar	C12H22O11	342.116	CZMRCDWAGMRECN-UGDNZRGBSA-N	O[C@@H]1[C@@H](O[C@@H](CO)[C@H](O)[C@H]1O)O[C@@]1(CO)O[C@@H](CO)[C@H](O)[C@H]1O	5988	Yes	No			Sucrose
lyxonate		0.0178571	-0.0986124	0.124095	0.427742	0.88855	0.170604	4.66323e-07	0.0291059	0.905296	7.32196e-06	305	61858	218556	Carbohydrate	Pentose Metabolism				1289	NAMED		OC[C@H](O)[C@@H](O)[C@@H](O)C(O)=O	lyxonate				No			Polar						No	No
x-24337		0	0.121395	0.113017	0.284033	0.815251	0.156916	4.93532e-07	0.0246227	0.863591	7.63523e-06	209	52533	165260							UNNAMED			X-24337				No			Neg						No	No
x-25454		0.120536	-0.0611251	0.198866	0.758919	1.367	0.263127	5.50087e-07	0.0692358	0.947538	8.31666e-06	209	62824	220485							UNNAMED			X-25454				No			Neg						No	No
tyramine o-sulfate	Tyramine-O-sulfate	0.00892857	0.0202181	0.228182	0.929483	1.64365	0.31779	5.5339e-07	0.100991	0.979546	8.31666e-06	209	48408	155063	Amino Acid	Tyrosine Metabolism	Organic acids	Arylsulfates	Phenylsulfates	226	NAMED	DYDUXGMDSXJQFT-UHFFFAOYAH	NCCC1=CC=C(OS(O)(=O)=O)C=C1	tyramine O-sulfate	30223-92-8	134849	HMDB0006409	No		153005	Neg	C8H11NO4S	217.041	DYDUXGMDSXJQFT-UHFFFAOYSA-N	NCCc1ccc(cc1)OS(O)(=O)=O	153005	Yes	No			Tyramine-O-sulfate
x-11378		0	0.0384402	0.157436	0.80735	-1.12196	0.218059	6.28315e-07	0.0475498	0.949863	9.30969e-06	209	46595	146356							UNNAMED			X-11378				No			Neg						No	No
6-oxopiperidine-2-carboxylate	6-Oxopiperidine-2-carboxylic acid	0.00892857	0.0666223	0.106776	0.53337	0.769081	0.149569	6.43013e-07	0.0223709	0.905296	9.39513e-06	209	43231	143979	Amino Acid	Lysine Metabolism				133	NAMED	FZXCPFJMYOQZCA-UHFFFAOYAC	OC(C1CCCC(N1)=O)=O	6-oxopiperidine-2-carboxylate	34622-39-4	2282737	HMDB0061705	Yes		3014237	Neg	C6H9NO3	143.058	FZXCPFJMYOQZCA-UHFFFAOYSA-N	OC(=O)C1CCCC(O)=N1		No	No			6-Oxopiperidine-2-carboxylic acid
isobutyrylglycine	Isobutyrylglycine	0.09375	0.0474127	0.124616	0.704035	0.877449	0.170741	7.01079e-07	0.0291526	0.937312	1.01032e-05	209	35437	128229	Amino Acid	Leucine, Isoleucine and Valine Metabolism	Organic acids	Amino acids and peptides	Amino acids	427	NAMED	DCICDMMXFIELDF-UHFFFAOYAA	O=C(O)CNC(C(C)C)=O	isobutyrylglycine (C4)	15926-18-8	9030891	HMDB0000730	No		10855600	Neg	C6H11NO3	145.074	DCICDMMXFIELDF-UHFFFAOYSA-N	CC(C)C(=O)NCC(O)=O	10855600	Yes	No			Isobutyrylglycine
n-acetylasparagine	N-Acetylasparagine	0.00446429	-0.0513536	0.0985681	0.602932	0.697823	0.13687	7.76879e-07	0.0187333	0.91458	1.10443e-05	400	33942	156040	Amino Acid	Alanine and Aspartate Metabolism	Organic acids	Amino acids and peptides	Amino acids	42	NAMED	HXFOXFJUNFFYMO-BYPYZUCNBZ	OC([C@@H](NC(C)=O)CC(N)=O)=O	N-acetylasparagine	4033-40-3	90090	HMDB0006028	No		99715	Pos Early	C6H10N2O4	174.064	HXFOXFJUNFFYMO-BYPYZUCNSA-N	CC(=O)N[C@@H](CC(N)=O)C(O)=O	99715	Yes	No			N-Acetylasparagine
x-12411		0.00446429	-0.0763803	0.175976	0.66472	1.24101	0.243888	8.17219e-07	0.0594814	0.923161	1.14629e-05	209	46616	146378							UNNAMED			X-12411				No			Neg						No	No
x-12410		0.0446429	0.0554994	0.190951	0.771626	1.32911	0.26307	9.92788e-07	0.0692058	0.947711	1.37423e-05	209	47921	150074							UNNAMED			X-12410				No			Neg						No	No
x-25806		0.191964	0.12107	0.168278	0.472875	1.10997	0.218483	1.01045e-06	0.0477347	0.905296	1.38051e-05	209	63578	222833							UNNAMED			X-25806				No			Neg						No	No
homovanillate (hva)	Homovanillic acid	0.00892857	0.0667455	0.116819	0.568398	0.828671	0.164502	1.0515e-06	0.0270608	0.91458	1.40101e-05	209	1101	124537	Amino Acid	Tyrosine Metabolism	Benzenoids	Phenylacetic acids	Phenylacetic acids	210	NAMED	QRMZSPFSDQBLIX-REWHXWOFAT	COC1=CC(CC(O)=O)=CC=C1O	homovanillate (HVA)	306-08-1	5323114	HMDB0000118	No	C05582	1738	Neg	C9H10O4	182.058	QRMZSPFSDQBLIX-UHFFFAOYSA-N	COc1cc(CC(O)=O)ccc1O	1738	Yes	No			Homovanillic acid
x-23593		0	-0.0242918	0.093799	0.795913	0.655592	0.130247	1.05209e-06	0.0169644	0.947711	1.40101e-05	400	49469	161131							UNNAMED			X-23593				No			Pos Early						No	No
androsterone sulfate	5alpha-Androstane-3alpha-ol-17-one sulfate	0	-0.121611	0.249627	0.626667	-1.75319	0.348356	1.06679e-06	0.121352	0.917261	1.40283e-05	209	31591	126075	Lipid	Androgenic Steroids	Sterol Lipids	Steroid conjugates	Sulfate conjugates	3350	NAMED	ZMITXKRGXGRMKS-CZTOYULQBN	C[C@]1([C@](CC2)([H])[C@]3([H])CC[C@@]4([H])C[C@H](OS(=O)(O)=O)CC[C@]4(C)[C@@]3([H])CC1)C2=O	androsterone sulfate	2479-86-9	19988780	HMDB0002759	No		159663	Neg	C19H30O5S	370.181	ZMITXKRGXGRMKS-HLUDHZFRSA-N	C[C@@]12CC[C@@H]3[C@H](CC[C@@H]4C[C@H](CC[C@]43C)OS(O)(=O)=O)[C@H]1CCC2=O	159663	Yes	No			5alpha-Androstane-3alpha-ol-17-one sulfate
x-18899		0.00446429	0.12494	0.13845	0.367903	-0.965755	0.192396	1.12971e-06	0.0370164	0.905296	1.46722e-05	209	47670	149604							UNNAMED			X-18899				No			Neg						No	No
x-11880		0.00446429	0.23262	0.182266	0.203311	-1.26141	0.252076	1.20955e-06	0.0635423	0.807755	1.55176e-05	209	46608	146370							UNNAMED			X-11880				No			Neg						No	No
3-hydroxysebacate	3-Hydroxysebacic acid	0.0267857	-0.0959378	0.181057	0.596791	1.25764	0.251446	1.25001e-06	0.0632252	0.91458	1.58435e-05	209	31943	125798	Lipid	Fatty Acid, Monohydroxy	Fatty Acyls	Fatty acids	Hydroxy FA	1984	NAMED	OQYZCCKCJQWHIE-UHFFFAOYAK	OC(CC(O)CCCCCCC(O)=O)=O	3-hydroxysebacate	73141-46-5	2285525	HMDB0000350	No		3017884	Neg	C10H18O5	218.115	OQYZCCKCJQWHIE-UHFFFAOYSA-N	OC(=O)CCCCCCC(O)CC(O)=O	3017884	Yes	No			3-Hydroxysebacic acid
x-23659		0	-0.20415	0.0900133	0.0243769	0.622098	0.124579	1.26952e-06	0.0155199	0.530622	1.58992e-05	400	49536	161217							UNNAMED			X-23659				No			Pos Early						No	No
x-24408		0.0178571	-0.177925	0.110812	0.10989	0.751654	0.153871	2.08118e-06	0.0236763	0.770724	2.57576e-05	400	52637	165390							UNNAMED			X-24408				No			Pos Early						No	No
phenylacetylglutamate	N-Phenylacetylglutamic acid	0.0669643	-0.096134	0.198334	0.628434	1.28563	0.264078	2.33469e-06	0.069737	0.917261	2.85593e-05	209	52925	166034	Peptide	Acetylated Peptides				1186	NAMED	PTSRBZOZSRJCKX-JTQLQIEIBG	O=C(N[C@H](C(O)=O)CCC(O)=O)CC1=CC=CC=C1	phenylacetylglutamate		9754592	HMDB0059772	Yes		11579826	Neg	C13H15NO5	265.095	PTSRBZOZSRJCKX-JTQLQIEISA-N	OC(=O)CC[C@H](NC(=O)CC1=CC=CC=C1)C(O)=O		No	No			N-Phenylacetylglutamic acid
n-acetylisoleucine	N-Acetylisoleucine	0.0178571	-0.0410127	0.112948	0.716903	0.76319	0.157529	2.52831e-06	0.0248152	0.940377	3.05722e-05	209	33967	126125	Amino Acid	Leucine, Isoleucine and Valine Metabolism	Organic acids	Amino acids and peptides	Amino acids	387	NAMED	JDTWZSUNGHMMJM-MSZQBOFLBT	CC(N[C@H](C(O)=O)C(C)CC)=O	N-acetylisoleucine	3077-46-1	2081100	HMDB0061684	No		306109	Neg	C8H15NO3	173.105	JDTWZSUNGHMMJM-FSPLSTOPSA-N		7036275	Yes	No			N-Acetylisoleucine
myo-inositol	Myo-inositol	0	-0.0691575	0.0749861	0.357471	0.503189	0.104124	2.63799e-06	0.0108418	0.905296	3.1536e-05	305	1124	145716	Lipid	Inositol Metabolism	Organic oxygen compounds	Alcohols and polyols	Inositols	2201	NAMED	CDAISMWEOUEBRE-GPIVLXJGBG	O[C@@H]1[C@@H](O)[C@H](O)[C@H](O)[C@H](O)[C@H]1O	myo-inositol	87-89-8	10239179	HMDB0000211	No	C00137	892	Polar	C6H12O6	180.063	CDAISMWEOUEBRE-GPIVLXJGSA-N	O[C@@H]1[C@H](O)[C@@H](O)[C@H](O)[C@@H](O)[C@@H]1O	892	Yes	No			Myo-inositol
11beta-hydroxyetiocholanolone glucuronide*		0.0535714	-0.0209302	0.176953	0.905969	1.17781	0.243732	2.754e-06	0.0594051	0.975786	3.25529e-05	209	64418	237607	Lipid	Androgenic Steroids				3357	NAMED		O[C@@H]1[C@@]2([H])[C@](CCC3[C@]2(C)CC[C@H](O[C@@H]4O[C@H](C(O)=O)[C@@H](O)[C@H](O)[C@H]4O)C3)([H])[C@@]5([H])[C@](C(CC5)=O)(C)C1	11beta-hydroxyetiocholanolone glucuronide*	17181-15-6			No			Neg						No	No
3-methoxytyrosine	3-Methoxytyrosine	0	-0.0302729	0.093442	0.746289	0.619701	0.129232	3.12916e-06	0.0167008	0.946103	3.618e-05	400	12017	155509	Amino Acid	Tyrosine Metabolism	Polyketides	Phenylpropanoids	Phenylpropanoic acids	204	NAMED	PFDUUKDQEHURQC-ZETCQYMHBZ	COC1=C(O)C=CC(C[C@@H](C(O)=O)N)=C1	3-methoxytyrosine	300-48-1	8948	HMDB0001434	No		9307	Pos Early	C10H13NO4	211.084	PFDUUKDQEHURQC-ZETCQYMHSA-N	COc1cc(C[C@@H](N)C(O)=O)ccc1O	9307	Yes	No			3-Methoxytyrosine
gulonate*	Gulonic acid	0.00892857	-0.312416	0.18203	0.0876347	1.20916	0.252208	3.15209e-06	0.0636086	0.742399	3.618e-05	305	46957	148205	Cofactors and Vitamins	Ascorbate and Aldarate Metabolism	Carbohydrates	Monosaccharides	Sugar acids	4357	NAMED	RGHNJXZEOKUKBD-NRXMZTRTBF	OC([C@H](O)[C@H](O)[C@H](O)[C@@H](O)CO)=O	gulonate*	20246-53-1	7969943	HMDB0003290	No	C00800	152304	Polar	C6H12O7	196.058	RGHNJXZEOKUKBD-KKQCNMDGSA-N	OC[C@@H](O)[C@H](O)[C@@H](O)[C@@H](O)C(O)=O	152304	Yes	No			Gulonic acid
biliverdin	Biliverdin	0	-0.253425	0.120998	0.0374545	-0.804676	0.167892	3.16403e-06	0.0281879	0.619445	3.618e-05	402	2137	158009	Cofactors and Vitamins	Hemoglobin and Porphyrin Metabolism	Organoheterocyclic compounds	Bilirubins	Bilirubins	4411	NAMED	QBUVFDKTZJNUPP-BBROENKCBK	CC1=C(/C=C(N2)/C(C=C)=C(C)C2=O)NC(/C=C3C(CCC(O)=O)=C(C)C(/C=C(N4)\C(C)=C(C=C)C4=O)=N\3)=C1CCC(O)=O	biliverdin	55482-27-4,55482-27-4	10628548	HMDB0001008	No	C00500	5280353	Pos Late	C33H34N4O6	582.248	QBUVFDKTZJNUPP-BBROENKCSA-N	CC1=C(C=C)C(=O)NC1=CC1=N/C(=C\c2[nH]c(/C=C3\NC(=O)C(C)=C\3C=C)c(C)c2CCC(O)=O)/C(CCC(O)=O)=C1C	5280353	Yes	No			Biliverdin
n-acetylmethionine	N-Acetylmethionine	0.0401786	0.303637	0.0889051	0.000770095	0.586193	0.122794	3.46534e-06	0.0150783	0.245005	3.91994e-05	209	1589	124587	Amino Acid	Methionine, Cysteine, SAM and Taurine Metabolism	Organic acids	Amino acids and peptides	Amino acids	435	NAMED	XUYPXLNMDZIRQH-LURJTMIEBN	O=C(O)[C@H](CCSC)NC(C)=O	N-acetylmethionine	65-82-7	395338	HMDB0011745	No	C02712	448580	Neg	C7H13NO3S	191.062	XUYPXLNMDZIRQH-LURJTMIESA-N	CC(=O)N[C@@H](CCSC)C(O)=O	448580	Yes	No			N-Acetylmethionine
p-cresol sulfate	p-Cresol sulfate	0	0.0359573	0.139833	0.797325	0.923337	0.194169	3.72993e-06	0.0377016	0.947711	4.17435e-05	209	36103	143727	Xenobiotics	Benzoate Metabolism	Organic acids	Arylsulfates	Phenylsulfates	4552	NAMED	WGNAKZGUSRVWRH-REWHXWOFAB	O=S(OC1=CC=C(C)C=C1)(O)=O	p-cresol sulfate	3233-57-7	3806480	HMDB0011635	No		4615423	Neg	C7H8O4S	188.014	WGNAKZGUSRVWRH-UHFFFAOYSA-N	Cc1ccc(cc1)OS(O)(=O)=O	4615423	Yes	No			p-Cresol sulfate
n2,n2-dimethylguanosine	N2,N2-Dimethylguanosine	0	-0.0728881	0.0752622	0.333964	0.494434	0.104163	3.88671e-06	0.01085	0.89679	4.30402e-05	400	35137	156155	Nucleotide	Purine Metabolism, Guanine containing	Nucleic acids	Purines	Purine ribonucleosides	4192	NAMED	RSPURTUNRHNVGF-IOSLPCCCBE	O=C1C(N=CN2[C@@]3([H])[C@@](O)([H])[C@@](O)([H])[C@](CO)([H])O3)=C2N=C(N(C)C)N1	N2,N2-dimethylguanosine	2140-67-2	83878	HMDB0004824	No		135501639	Pos Early	C12H17N5O5	311.123	RSPURTUNRHNVGF-IOSLPCCCSA-N	CN(C)C1NC(=O)c2[n]c[n]([C@@H]3O[C@H](CO)[C@@H](O)[C@H]3O)c2N=1	135501639	Yes	No			N2,N2-Dimethylguanosine
glucuronide of c10h18o2 (7)*		0.129464	-0.567704	0.401123	0.158751	2.60923	0.549069	4.16564e-06	0.301477	0.7761	4.56485e-05	209	61887	218638	Partially Characterized Molecules	Partially Characterized Molecules				6377	NAMED			glucuronide of C10H18O2 (7)*				No			Neg						No	No
2-o-methylascorbic acid	2-O-Methylascorbic acid	0	0.00399408	0.111352	0.971422	0.734944	0.156252	4.70633e-06	0.0244147	0.985473	5.10419e-05	305	63990	232912	Cofactors and Vitamins	Ascorbate and Aldarate Metabolism				4352	NAMED	RMHBODZVODTFAH-UHFFFAOYAP	OC1=C(OC)C(C(C(CO)O)O1)=O	2-O-methylascorbic acid	17860-87-6	90149	HMDB0240294	Yes		54726398	Polar	C7H10O6	190.048	JBXPKMHATRSERD-WVZVXSGGSA-N	[H][C@@]1(OC(=O)C(OC)=C1O)[C@@H](O)CO		No	No			2-O-Methylascorbic acid
pregnenetriol sulfate*		0	0.0336419	0.147663	0.820007	-0.961125	0.205081	5.07319e-06	0.0420581	0.957434	5.44591e-05	209	62922	220778	Lipid	Pregnenolone Steroids				3261	NAMED		O[C@H]1C2=C[C@@H](OS(=O)(O)=O)CC[C@]2(C)C3CC[C@@]4(C)C(CCC4[C@H](O)C)C3C1	pregnenetriol sulfate*				No		129671303	Neg						No	No
x-22162		0.00446429	-0.0460662	0.0965857	0.633911	0.625727	0.134443	5.84837e-06	0.0180749	0.917261	6.21463e-05	400	47417	157401							UNNAMED			X-22162				No			Pos Early						No	No
n-acetyltyrosine	N-Acetyltyrosine	0.00446429	-0.0692964	0.113602	0.542543	0.731073	0.157746	6.35924e-06	0.0248838	0.905296	6.68992e-05	209	32390	125802	Amino Acid	Tyrosine Metabolism	Organic acids	Amino acids and peptides	Amino acids	163	NAMED	CAHKINHBCWCHCF-JTQLQIEIBT	OC1=CC=C(C[C@@H](C(O)=O)NC(C)=O)C=C1	N-acetyltyrosine	537-55-3	61606	HMDB0000866	No		68310	Neg	C11H13NO4	223.084	CAHKINHBCWCHCF-JTQLQIEISA-N	CC(=O)N[C@@H](Cc1ccc(O)cc1)C(O)=O	68310	Yes	No			N-Acetyltyrosine
glycolithocholate	Glycolithocholic acid	0.147321	-0.284053	0.295873	0.338353	1.84099	0.395723	6.45529e-06	0.156597	0.89679	6.72373e-05	209	31912	151471	Lipid	Secondary Bile Acid Metabolism	Sterol Lipids	Bile acids	C24 bile acids	3499	NAMED	XBSQTYHEGZTYJE-OETIFKLTBJ	O[C@@H](C[C@]1(CC[C@]([C@@]([H])2CC3)([H])[C@](CC[C@@]2(C)[C@]3([H])[C@@H](CCC(NCC(O)=O)=O)C)4[H])[H])CC[C@@]14C	glycolithocholate	474-74-8	103116	HMDB00698	No	C15557	115245	Neg	C26H43NO4	433.319	XBSQTYHEGZTYJE-OETIFKLTSA-N	C[C@@H](CCC(=O)NCC(O)=O)[C@@H]1CC[C@@H]2[C@H]3CC[C@H]4C[C@@H](O)CC[C@@]4(C)[C@@H]3CC[C@]21C	115245	Yes	No			Glycolithocholic acid
n,n-dimethyl-pro-pro		0	-0.0680573	0.0788963	0.389366	0.505092	0.109183	6.63216e-06	0.011921	0.905296	6.84023e-05	400	64571	238237	Peptide	Modified Peptides				1219	NAMED		O=C(N1CCCC1C([O-])=O)C2CCC[N+]2(C)C	N,N-dimethyl-pro-pro				No			Pos Early						No	No
2,3-dihydroxy-5-methylthio-4-pentenoate (dmtpa)*	2,3-Dihydroxy-5-methylthio-4-pentenoic acid	0	-0.0180832	0.0853998	0.832514	0.547538	0.118584	6.85569e-06	0.0140623	0.959566	7.00212e-05	209	62805	220431	Amino Acid	Methionine, Cysteine, SAM and Taurine Metabolism				448	NAMED		OC(C(O)=O)C(O)/C=C/SC	2,3-dihydroxy-5-methylthio-4-pentenoate (DMTPA)*			HMDB0240388	Yes			Neg	C6H10O4S	178.03	XMZBEAXQGSBWLG-BKDNXVRYSA-N	CS\C=C\[C@@H](O)[C@@H](O)C(O)=O		No	No			2,3-Dihydroxy-5-methylthio-4-pentenoic acid
glucuronate	Glucuronic acid	0	-0.114228	0.0994546	0.25209	0.639443	0.138762	7.15139e-06	0.0192549	0.842703	7.23391e-05	305	15443	146478	Carbohydrate	Aminosugar Metabolism	Carbohydrates	Monosaccharides	Sugar acids	1406	NAMED	IAJILQKETJEXLJ-QTBDOELSBX	O[C@@H]1O[C@H]([C@](O)=O)[C@@H](O)[C@H](O)[C@H]1O	glucuronate	207300-70-7	58552	HMDB0000127	No	C16245	441478,23677976,94715,65041,444791	Polar	C6H10O7	194.043	AEMOLEFTQBMNLQ-AQKNRBDQSA-N	OC1O[C@@H]([C@@H](O)[C@H](O)[C@H]1O)C(O)=O	94715	Yes	No			Glucuronic acid
x-21339		0.00892857	0.0478825	0.165998	0.773296	-1.0656	0.231727	7.49755e-06	0.0536973	0.947711	7.51183e-05	209	46384	145467							UNNAMED			X-21339				No			Neg						No	No
x-11372		0.03125	0.136035	0.182304	0.456437	-1.16342	0.253221	7.73346e-06	0.0641209	0.905296	7.67509e-05	209	46594	146355							UNNAMED			X-11372				No			Neg						No	No
x-12100		0	0.0514708	0.0882796	0.560505	0.561914	0.122583	7.92607e-06	0.0150267	0.910351	7.79273e-05	400	47687	157560							UNNAMED			X-12100				No			Pos Early						No	No
palmitoyl sphingomyelin (d18:1/16:0)	SM 18:1;O2/16:0	0	0.0543867	0.0300151	0.0714531	0.190074	0.0416784	8.77314e-06	0.00173709	0.702511	8.54569e-05	402	37506	164195	Lipid	Sphingomyelins	Sphingolipids	Sphingomyelins	SM	3103	NAMED	RWKUXQNLWDTSLO-GWQJGLRPBP	CCCCCCCCCCCCCCCC(N[C@@](COP([O-])(OCC[N+](C)(C)C)=O)([C@](O)(/C=C/CCCCCCCCCCCCC)[H])[H])=O	palmitoyl sphingomyelin (d18:1/16:0)	6254-89-3	8115562	HMDB0010169	No		9939941	Pos Late	C39H79N2O6P	702.568	RWKUXQNLWDTSLO-GWQJGLRPSA-N	C[N+](C)(C)CCOP([O-])(=O)OC[C@@H](NC(=O)CCCCCCCCCCCCCCC)[C@@H](O)/C=C/CCCCCCCCCCCCC	9939941	Yes	No	SM 34:1;O2	SM 18:1;O2/16:0	SM 34:1;O2
bilirubin degradation product, c17h18n2o4 (1)**		0	-0.303905	0.144344	0.0364724	-0.909912	0.200434	9.59585e-06	0.0401736	0.619445	9.20614e-05	209	64409	237542	Partially Characterized Molecules	Partially Characterized Molecules				6445	NAMED			bilirubin degradation product, C17H18N2O4 (1)**				No			Neg						No	No
n-acetylleucine	N-Acetylleucine	0	0.040619	0.126705	0.748857	0.807115	0.177796	9.62619e-06	0.0316115	0.947538	9.20614e-05	209	1587	126818	Amino Acid	Leucine, Isoleucine and Valine Metabolism	Organic acids	Amino acids and peptides	Amino acids	336	NAMED	WXNXCEHXYPACJF-ZETCQYMHBF	O=C(O)[C@H](CC(C)C)NC(C)=O	N-acetylleucine	1188-21-2	64075	HMDB0011756	No	C02710	70912	Neg	C8H15NO3	173.105	WXNXCEHXYPACJF-ZETCQYMHSA-N	CC(=O)N[C@@H](CC(C)C)C(O)=O	70912	Yes	No			N-Acetylleucine
hydroxypalmitoyl sphingomyelin (d18:1/16:0(oh))**		0	0.0309388	0.071784	0.666923	0.451436	0.0996778	1.00511e-05	0.00993567	0.923161	9.52592e-05	402	62851	220620	Lipid	Sphingomyelins				3104	NAMED		CCCCCCCCCCCCCCC(O)C(N[C@@H](COP([O-])(OCC[N+](C)(C)C)=O)[C@@H](/C=C/CCCCCCCCCCCCC)O)=O	hydroxypalmitoyl sphingomyelin (d18:1/16:0(OH))**				No			Pos Late						No	No
5alpha-androstan-3beta,17beta-diol disulfate	5alpha-Androstane-3beta,17beta-diol	0.0401786	-0.319548	0.289297	0.270673	-1.83569	0.405915	1.04686e-05	0.164767	0.846008	9.83297e-05	209	37190	144226	Lipid	Androgenic Steroids	Sterol Lipids	Steroids	C19 steroids	3386	NAMED		C[C@@]12[C@](CCC3C2CC[C@@]4(C)C3CC[C@@H]4OS(=O)(O)=O)([H])C[C@@H](OS(=O)(O)=O)CC1	5alpha-androstan-3beta,17beta-diol disulfate	571-20-0		HMDB00493	No	C12525	90186325	Neg	C19H32O2	292.24	CBMYJHIOYJEBSB-YSZCXEEOSA-N	C[C@@]12CC[C@@H]3[C@H](CC[C@@H]4C[C@H](O)CC[C@]43C)[C@H]1CC[C@H]2O	242332	Yes	No			5alpha-Androstane-3beta,17beta-diol
n1-methylinosine	1-Methylinosine	0.00446429	-0.0325321	0.115661	0.778789	0.718618	0.159948	1.17631e-05	0.0255834	0.947711	0.000109512	400	48351	179271	Nucleotide	Purine Metabolism, (Hypo)Xanthine/Inosine containing	Nucleic acids	Purines	Purine ribonucleosides	4126	NAMED	WJNGQIYEQLPJMN-UHFFFAOYAL	OC(C1O)C(OC1CO)N(C=N2)C(N=CN3C)=C2C3=O	N1-methylinosine	20245-33-4	513976	HMDB0002721	No		650095	Pos Early	C11H14N4O5	282.096	WJNGQIYEQLPJMN-IOSLPCCCSA-N	CN1C=Nc2c([n]c[n]2[C@@H]2O[C@H](CO)[C@@H](O)[C@H]2O)C1=O	65095	Yes	No			1-Methylinosine
pentose acid*	Valeric acid	0.00446429	-0.211221	0.211755	0.319707	1.30744	0.294038	1.42949e-05	0.0864585	0.888588	0.000131915	305	63264	222194	Partially Characterized Molecules	Partially Characterized Molecules	Fatty Acyls	Fatty acids	Saturated FA	6423	NAMED			pentose acid*			HMDB0000892	No	C00803	7991	Polar	C5H10O2	102.068	NQPDZGIKBAWPEJ-UHFFFAOYSA-N	CCCCC(O)=O	7991	Yes	No	FA 5:0		FA 5:0
1-carboxyethyltyrosine		0.00446429	0.331748	0.177812	0.0635086	1.09334	0.246906	1.54486e-05	0.0609626	0.664303	0.000141321	209	62564	219915	Amino Acid	Tyrosine Metabolism				164	NAMED		O=C(O)C(NC(C)C(O)=O)CC1=CC=C(O)C=C1	1-carboxyethyltyrosine				No			Neg						No	No
6-hydroxyindole sulfate	6-Hydroxyindole sulfate	0.00446429	-0.110613	0.134684	0.412449	0.832442	0.188447	1.62411e-05	0.0355123	0.905296	0.00014729	209	48698	166006	Xenobiotics	Chemical	Organic acids	Organic sulfuric acids	Arylsulfates	6235	NAMED		O=S(OC1=CC=C2C=CNC2=C1)(O)=O	6-hydroxyindole sulfate			HMDB0000682	No		122198196	Neg	C8H7NO4S	213.01	QRHHXPIYYXPEMG-UHFFFAOYSA-N	OS(=O)(=O)Oc1cc2[nH]ccc2cc1	122198196	Yes	No			6-Hydroxyindole sulfate
dodecanedioate (c12-dc)	Dodecanedioic acid	0	0.0824192	0.123519	0.505364	0.757928	0.171956	1.69176e-05	0.0295687	0.905296	0.000152114	209	32388	125800	Lipid	Fatty Acid, Dicarboxylate	Fatty Acyls	Fatty acids	Dicarboxylic acids	1686	NAMED	TVIDDXQYHWJXFK-UHFFFAOYAC	OC(CCCCCCCCCCC(O)=O)=O	dodecanedioate (C12)	693-23-2	12213	HMDB0000623	No	C02678	12736	Neg	C12H22O4	230.152	TVIDDXQYHWJXFK-UHFFFAOYSA-N	OC(=O)CCCCCCCCCCC(O)=O	12736	Yes	No	FA 12:1;O2		FA 12:1;O2
adipoylcarnitine (c6-dc)	CAR DC6:0	0.0178571	0.00875669	0.169351	0.958814	1.03939	0.236291	1.77232e-05	0.0558333	0.983537	0.000158007	400	52988	166228	Lipid	Fatty Acid Metabolism (Acyl Carnitine, Dicarboxylate)	Fatty Acyls	Fatty esters	Acyl carnitines	1907	NAMED	BSVHAXJKBCWVDA-UHFFFAOYAF	[O-]C(CC(OC(CCCCC(O)=O)=O)C[N+](C)(C)C)=O	adipoylcarnitine (C6-DC)		28540385	HMDB0061677	No		71296139	Pos Early	C13H23NO6	289.153	BSVHAXJKBCWVDA-UHFFFAOYSA-N	C[N+](C)(C)CC(CC([O-])=O)OC(=O)CCCCC(O)=O	71296139	Yes	No			CAR DC6:0
x-21258		0.00892857	-0.375151	0.292887	0.201692	-1.78286	0.406945	1.88776e-05	0.165604	0.807755	0.000166885	209	46259	144401							UNNAMED			X-21258				No			Neg						No	No
anthranilate	2-Aminobenzoic acid	0.0357143	-0.0403162	0.109085	0.71209	0.653999	0.149477	1.96492e-05	0.0223433	0.938374	0.000171703	400	57746	213341	Amino Acid	Tryptophan Metabolism	Benzenoids	Benzoic acids	Aminobenzoic acids	275	NAMED	RWZYAGGXGHYGMB-UHFFFAOYAS	OC(C1=CC=CC=C1N)=O	anthranilate	118-92-3	222	HMDB0001123	No	C00108	227	Pos Early	C7H7NO2	137.048	RWZYAGGXGHYGMB-UHFFFAOYSA-N	Nc1ccccc1C(O)=O	227	Yes	No			2-Aminobenzoic acid
alpha-ketoglutaramate*	2-Keto-glutaramic acid	0.00446429	0.127768	0.142131	0.369736	0.862423	0.19736	1.97491e-05	0.0389509	0.905296	0.000171703	305	62101	218946	Amino Acid	Glutamate Metabolism	Organic acids	Keto acids	Short-chain keto acids	46	NAMED	COJBGNAUUSNXHX-UHFFFAOYAQ	NC(CCC(C(O)=O)=O)=O	alpha-ketoglutaramate*	18465-19-5		HMDB0001552	No	C00940	48	Polar	C5H7NO4	145.038	COJBGNAUUSNXHX-UHFFFAOYSA-N	NC(=O)CCC(=O)C(O)=O	48	Yes	No			2-Keto-glutaramic acid
x-22834		0.1875	-0.24308	0.252363	0.336832	1.45057	0.330851	2.05172e-05	0.109462	0.89679	0.000176919	209	48185	153109							UNNAMED			X-22834				No			Neg						No	No
gamma-cehc glucuronide*		0.0491071	-0.279784	0.194414	0.151714	1.16097	0.266732	2.16476e-05	0.0711459	0.7761	0.000185149	209	42381	144301	Cofactors and Vitamins	Tocopherol Metabolism				4369	NAMED		OC(C1C(O)C(O)C(O)C(OC2=C(C)C(C)=C(OC(C)(CCC(O)=O)CC3)C3=C2)O1)=O	gamma-CEHC glucuronide*				No		121596235	Neg						No	No
x-13844		0.0580357	-0.411012	0.250221	0.102103	1.49569	0.344577	2.29576e-05	0.118733	0.770724	0.000194769	209	47977	150176							UNNAMED			X-13844				No			Neg						No	No
glycocholate	Glycocholic acid	0	-0.334742	0.29731	0.26153	1.80575	0.417194	2.35294e-05	0.174051	0.842703	0.000198023	209	18476	126842	Lipid	Primary Bile Acid Metabolism	Sterol Lipids	Bile acids	C24 bile acids	3454	NAMED	RFDAIACWWDREDC-FRVQLJSFBG	O=C(CNC(CC[C@H]([C@@H]1[C@@]2(C)[C@@H](O)C[C@]3([H])[C@@]4(C)CC[C@@H](O)C[C@@]4([H])C[C@@H](O)[C@@]3([H])[C@]2([H])CC1)C)=O)O	glycocholate	475-31-0,863-57-0	9734	HMDB0000138	No	C01921	10140	Neg	C26H43NO6	465.309	RFDAIACWWDREDC-FRVQLJSFSA-N	C[C@@H](CCC(=O)NCC(O)=O)[C@@H]1CC[C@@H]2[C@@H]3[C@@H](C[C@@H](O)[C@]21C)[C@]1(C)CC[C@H](O)C[C@@H]1C[C@@H]3O	10140	Yes	No			Glycocholic acid
androstenediol (3beta,17beta) disulfate (1)	4-Androsten-3beta,17beta-diol disulfate	0	-0.0486084	0.232498	0.834603	-1.39044	0.321861	2.44066e-05	0.103594	0.959566	0.000202663	209	37202	144229	Lipid	Androgenic Steroids	Sterol Lipids	Steroids	C19 steroids	3363	NAMED		C[C@@]12C(CCC3C2CC[C@@]4(C)C3CC[C@@H]4OS(=O)(O)=O)=C[C@@H](OS(=O)(O)=O)CC1	androstenediol (3beta,17beta) disulfate (1)			HMDB0240313	No	C04295	87120982	Neg	C19H30O8S2	450.138	UWPTUYJASNIIJM-LOVVWNRFSA-N	C[C@@]12CC[C@H](C=C1CC[C@H]1[C@H]2CC[C@]2(C)[C@@H]1CC[C@H]2OS(O)(=O)=O)OS(O)(=O)=O	87120982	Yes	No			4-Androsten-3beta,17beta-diol disulfate
citrate	Citric acid	0	0.121397	0.0697418	0.0832442	0.418206	0.0968421	2.44659e-05	0.00937839	0.742144	0.000202663	400	1564	155404	Energy	TCA Cycle	Organic acids	TCA acids	TCA acids	1439	NAMED	KRKNYBCHXYNGOX-UHFFFAOYAM	OC(CC(CC(O)=O)(O)C(O)=O)=O	citrate	77-92-9	305	HMDB0000094	No	C00158	311	Pos Early	C6H8O7	192.027	KRKNYBCHXYNGOX-UHFFFAOYSA-N	OC(=O)C(O)(CC(O)=O)CC(O)=O	311	Yes	No			Citric acid
androstenediol (3alpha, 17alpha) monosulfate (2)		0.116071	-0.120168	0.173759	0.49008	-1.08708	0.251212	2.47927e-05	0.0631076	0.905296	0.000203765	209	37207	144213	Lipid	Androgenic Steroids				3367	NAMED		O[C@@H]1CCC2C3CCC4=C[C@H](OS(=O)(O)=O)CC[C@]4(C)C3CC[C@@]21C	androstenediol (3alpha, 17alpha) monosulfate (2)				No			Neg						No	No
mannonate*	Mannonic acid	0	0.199038	0.112357	0.0779673	0.669937	0.156017	2.70715e-05	0.0243413	0.725855	0.000220769	305	62864	220652	Xenobiotics	Food Component/Plant	Organic acids	Hydroxy acids	Medium-chain hydroxy acids	4959	NAMED	RGHNJXZEOKUKBD-MBMOQRBOBN	O=C([C@H]([C@H]([C@@H]([C@@H](CO)O)O)O)O)O	mannonate*	642-99-9	2496757		No		3246006	Polar	C6H12O7	196.058	RGHNJXZEOKUKBD-MBMOQRBOSA-N	OC[C@@H](O)[C@@H](O)[C@H](O)[C@H](O)C(O)=O	3246006	Yes	No			Mannonic acid
n6-acetyllysine	N6-Acetyllysine	0	-0.0487348	0.0782811	0.534268	0.469876	0.109846	2.90275e-05	0.0120662	0.905296	0.000234899	209	36752	128287	Amino Acid	Lysine Metabolism	Organic acids	Amino acids and peptides	Amino acids	107	NAMED	DTERQYGMUDWYAZ-ZETCQYMHBE	N[C@@H](CCCCNC(C)=O)C(O)=O	N6-acetyllysine	692-04-6	83801	HMDB0000206	No	C02727	92832	Neg	C8H16N2O3	188.116	DTERQYGMUDWYAZ-ZETCQYMHSA-N	CC(=O)NCCCC[C@@H](N)C(O)=O	92832	Yes	No			N6-Acetyllysine
pregnenediol sulfate (c21h34o5s)*	Pregnenolone sulfate	0	-0.0657825	0.149716	0.660851	-0.888917	0.207933	2.93355e-05	0.0432362	0.923009	0.00023558	209	32619	149838	Lipid	Pregnenolone Steroids	Sterol Lipids	Steroid conjugates	Sulfate conjugates	3259	NAMED		CC(C1CCC2C3CCC4CC(OS(O)(=O)=O)CCC4(C3CCC12C)C)=O	pregnenediol sulfate (C21H34O5S)*	1247-64-9	13465233	HMDB0000774	No	C18044	105074	Neg	C21H32O5S	396.197	DIJBBUIOWGGQOP-QGVNFLHTSA-N	CC(=O)[C@@H]1CC[C@@H]2[C@H]3CC=C4C[C@@H](CC[C@@]4(C)[C@@H]3CC[C@]21C)OS(O)(=O)=O	105074	Yes	No			Pregnenolone sulfate
glyco-beta-muricholate**		0.133929	-0.246485	0.270652	0.363688	1.53707	0.358477	2.96107e-05	0.128506	0.905296	0.000235989	209	62066	218872	Lipid	Primary Bile Acid Metabolism				3469	NAMED		CC(C1CCC2C3[C@H]([C@H]([C@@]4(C[C@@H](CC[C@@]4(C3CC[C@]12C)C)O)[H])O)O)CCC(NCC(O)=O)=O	glyco-beta-muricholate**				No			Neg						No	No
guanidinosuccinate	Guanidinosuccinic acid	0.00446429	-0.111581	0.15198	0.46369	0.906795	0.213514	3.30424e-05	0.0455883	0.905296	0.000261358	305	32446	152164	Amino Acid	Guanidino and Acetamido Metabolism	Organic acids	Amino acids and peptides	Amino acids	564	NAMED	VVHOUVWJCQOYGG-UHFFFAOYAC	N=C(N)NC(C(O)=O)CC(O)=O	guanidinosuccinate	6133-30-8	88329	HMDB0003157	No	C03139	439918	Polar	C5H9N3O4	175.059	VVHOUVWJCQOYGG-REOHCLBHSA-N	NC(=N)N[C@@H](CC(O)=O)C(O)=O	439918	Yes	No			Guanidinosuccinic acid
n-(2-furoyl)glycine	2-Furoylglycine	0.142857	-0.579727	0.432841	0.182202	2.43746	0.572121	3.33589e-05	0.327322	0.802619	0.000261892	209	31536	125774	Xenobiotics	Food Component/Plant	Organic acids	Amino acids and peptides	Amino acids	4967	NAMED	KSPQDMRTZZYQLM-UHFFFAOYAM	O=C(NCC(O)=O)C1=CC=CO1	N-(2-furoyl)glycine	5657-19-2,5657-19-2	20549	HMDB0000439	No		21863	Neg	C7H7NO4	169.038	KSPQDMRTZZYQLM-UHFFFAOYSA-N	OC(=O)CNC(=O)c1ccco1	21863	Yes	No			2-Furoylglycine
orotidine	Orotidine	0	0.0341806	0.11096	0.758368	0.653129	0.154226	3.48572e-05	0.0237856	0.947538	0.000271628	305	35172	147813	Nucleotide	Pyrimidine Metabolism, Orotate containing	Carbohydrates	Glycosyl compounds	Glycosylamines	4209	NAMED	FKCRAVPPBFWEJD-XVFCMESIBQ	O=C(C=C(C(O)=O)N1[C@H]2[C@H](O)[C@H](O)[C@@H](CO)O2)NC1=O	orotidine	314-50-1	83729	HMDB0000788	No		92751	Polar	C10H12N2O8	288.059	FKCRAVPPBFWEJD-XVFCMESISA-N	OC(=O)C1=CC(=O)NC(=O)N1[C@@H]1O[C@H](CO)[C@@H](O)[C@H]1O	92751	Yes	No			Orotidine
n-acetyltaurine	N-Acetyltaurine	0	0.156087	0.105663	0.141162	0.626651	0.14827	3.58028e-05	0.0219839	0.7761	0.000276945	209	48187	153116	Amino Acid	Methionine, Cysteine, SAM and Taurine Metabolism	Organic acids	Organosulfonic acids	Organosulfonic acids	473	NAMED	CXJAAWRLVGAKDV-UHFFFAOYAS	O=S(CCNC(C)=O)(O)=O	N-acetyltaurine		140553	HMDB0240253	No		159864	Neg	C4H9NO4S	167.025	CXJAAWRLVGAKDV-UHFFFAOYSA-N	CC(=O)NCCS(O)(=O)=O	159864	Yes	No			N-Acetyltaurine
azelate (c9-dc)	Azelaic acid	0	-0.259874	0.134717	0.0551212	0.787985	0.186876	3.73333e-05	0.0349225	0.644306	0.000286676	209	18362	124661	Lipid	Fatty Acid, Dicarboxylate	Fatty Acyls	Fatty acids	Dicarboxylic acids	1679	NAMED	BDJRBEYXGGNYIS-UHFFFAOYAK	O=C(O)CCCCCCCC(O)=O	azelate (C9-DC)	123-99-9	2179	HMDB0000784	No	C08261	2266	Neg	C9H16O4	188.105	BDJRBEYXGGNYIS-UHFFFAOYSA-N	OC(=O)CCCCCCCC(O)=O	2266	Yes	No	FA 9:1;O2		FA 9:1;O2
n-acetyl-2-aminoadipate	N-Acetyl-2-aminoadipic acid	0.00892857	-0.208503	0.106486	0.051589	0.619968	0.147286	3.83947e-05	0.0216932	0.619445	0.00029269	305	63920	223829	Amino Acid	Lysine Metabolism	Organic acids	Amino acids and peptides	Amino acids	139	NAMED	FTTGAAZKBNZDCZ-LURJTMIEBH	CC(N[C@@](CCCC(O)=O)(C(O)=O)[H])=O	N-acetyl-2-aminoadipate		392027		No	C12986	443992	Polar	C8H13NO5	203.079	FTTGAAZKBNZDCZ-LURJTMIESA-N	CC(=O)N[C@@H](CCCC(O)=O)C(O)=O	443992	Yes	No			N-Acetyl-2-aminoadipic acid
indoleacetylglutamine	Indoleacetyl glutamine	0.0223214	-0.0640956	0.227802	0.778721	1.32078	0.313941	3.90342e-05	0.0985588	0.947711	0.000295424	209	42087	143935	Amino Acid	Tryptophan Metabolism	Organic acids	Amino acids and peptides	Amino acids	307	NAMED		O=C(NC(CCC(N)=O)C(O)=O)CC1=CNC2=C1C=CC=C2	indoleacetylglutamine			HMDB0013240	No		25200879	Neg	C15H17N3O4	303.122	DVJIJAYHBZALOJ-UHFFFAOYSA-N	NC(=O)CCC(NC(=O)Cc1c[nH]c2ccccc12)C(O)=O	25200879	Yes	No			Indoleacetyl glutamine
mannitol/sorbitol	Sorbitol	0	-0.326372	0.174635	0.0630797	1.02593	0.244125	3.95455e-05	0.059597	0.664303	0.000295781	305	46142	146560	Carbohydrate	Fructose, Mannose and Galactose Metabolism				1351	NAMED	FBPFZTCFMRRESA-UHFFFAOYAI	OCC(O)C(O)C(O)C(O)CO	mannitol/sorbitol		440	HMDB0000247	Yes	C00392,C00794	5780,6251	Polar	C6H14O6	182.079	FBPFZTCFMRRESA-JGWLITMVSA-N	OC[C@H](O)[C@@H](O)[C@H](O)[C@H](O)CO		Yes	No			Sorbitol
x-25936		0.0401786	0.31018	0.142721	0.030931	0.81905	0.194988	4.00916e-05	0.0380204	0.570866	0.000295781	400	63840	223405							UNNAMED			X-25936				No			Pos Early						No	No
2-methylserine	2-Methylserine	0.00446429	0.231102	0.148076	0.120151	0.859405	0.20477	4.04463e-05	0.0419306	0.770724	0.000295781	400	53229	179277	Amino Acid	Glycine, Serine and Threonine Metabolism	Organic acids	Amino acids and peptides	Amino acids	16	NAMED	CDUUKBXTEOFITR-UHFFFAOYAW	OCC(N)(C)C(O)=O	2-methylserine		85112		No	C02115	94309	Pos Early	C4H9NO3	119.058	CDUUKBXTEOFITR-UHFFFAOYSA-N	CC(N)(CO)C(O)=O	94309	Yes	No			2-Methylserine
x-17612		0.0803571	-0.135467	0.211574	0.522769	1.20636	0.28693	4.04595e-05	0.0823289	0.905296	0.000295781	209	48052	150258							UNNAMED			X-17612				No			Neg						No	No
stearidonate (18:4n3)	Stearidonic acid	0.00892857	0.0427451	0.193906	0.825746	-1.12973	0.269254	4.04871e-05	0.0724977	0.958601	0.000295781	209	33969	126890	Lipid	Long Chain Polyunsaturated Fatty Acid (n3 and n6)	Fatty Acyls	Fatty acids	Unsaturated FA	1557	NAMED	JIWBIWFOSCKQMA-LTKCOYKYBT	CC\C=C/C\C=C/C\C=C/C\C=C/CCCCC(O)=O	stearidonate (18:4n3)	111174-40-4	4471933	HMDB0006547	No	C16300	5312508	Neg	C18H28O2	276.209	JIWBIWFOSCKQMA-LTKCOYKYSA-N	CC/C=C\C/C=C\C/C=C\C/C=C\CCCCC(O)=O	5312508	Yes	No	FA 18:4		FA 18:4
x-15461		0.03125	-0.0640807	0.100478	0.524373	0.583517	0.139005	4.08546e-05	0.0193224	0.905296	0.000296407	400	46283	157144							UNNAMED			X-15461				No			Pos Early						No	No
x-16580		0.0133929	0.101271	0.137268	0.461512	0.79069	0.189579	4.49668e-05	0.03594	0.905296	0.000324007	400	47804	157625							UNNAMED			X-16580				No			Pos Early						No	No
docosahexaenoylcholine		0.0223214	-0.431689	0.207516	0.0387437	-1.19499	0.288152	4.92958e-05	0.0830316	0.619445	0.000352783	402	53263	179351	Lipid	Fatty Acid Metabolism (Acyl Choline)				1951	NAMED		O=C(CC/C=[C-]/C/C=C/C/C=C/C/C=C/C/C=C/C/C=C/CC)OCC[N+](C)(C)C	docosahexaenoylcholine				No			Pos Late						No	No
bilirubin degradation product, c17h18n2o4 (3)**		0	-0.256281	0.146897	0.0825474	-0.844013	0.203978	5.11825e-05	0.0416071	0.742144	0.000363811	209	64408	237541	Partially Characterized Molecules	Partially Characterized Molecules				6447	NAMED			bilirubin degradation product, C17H18N2O4 (3)**				No			Neg						No	No
bilirubin degradation product, c17h18n2o4 (2)**		0	-0.256703	0.143498	0.0751089	-0.815921	0.199259	6.07945e-05	0.0397041	0.716965	0.000429234	209	64407	237539	Partially Characterized Molecules	Partially Characterized Molecules				6446	NAMED			bilirubin degradation product, C17H18N2O4 (2)**				No			Neg						No	No
hydroxy-n6,n6,n6-trimethyllysine*		0.00892857	-0.231732	0.132167	0.0810418	0.751023	0.183525	6.14205e-05	0.0336814	0.734965	0.000430763	400	62959	220848	Amino Acid	Lysine Metabolism				117	NAMED		[O-]C([C@@H](N)C(O)CCC[N+](C)(C)C)=O	hydroxy-N6,N6,N6-trimethyllysine*				No			Pos Early						No	No
isobutyrylcarnitine (c4)	CAR 3:0;2Me	0	0.0064082	0.145645	0.964949	0.840062	0.205457	6.24853e-05	0.0422126	0.984897	0.000435182	400	33441	156017	Amino Acid	Leucine, Isoleucine and Valine Metabolism	Fatty Acyls	Fatty esters	Acyl carnitines	426	NAMED		CC(C)C(O[C@@H](CC([O-])=O)C[N+](C)(C)C)=O	isobutyrylcarnitine (C4)	25518-49-4		HMDB0000736	No		168379	Pos Early	C11H21NO4	231.147	LRCNOZRCYBNMEP-UHFFFAOYSA-N	CC(C)C(=O)OC(CC([O-])=O)C[N+](C)(C)C	10177002	Yes	No			CAR 3:0;2Me
pimelate (c7-dc)	Pimelic acid	0.102679	-0.258968	0.162014	0.111691	0.890215	0.217244	6.2878e-05	0.0471948	0.770724	0.000435182	305	15704	147156	Lipid	Fatty Acid, Dicarboxylate	Fatty Acyls	Fatty acids	Dicarboxylic acids	1673	NAMED	WLJVNTCWHIRURA-UHFFFAOYAR	OC(CCCCCC(O)=O)=O	pimelate (C7-DC)	111-16-0	376	HMDB0000857	No	C02656	385	Polar	C7H12O4	160.074	WLJVNTCWHIRURA-UHFFFAOYSA-N	OC(=O)CCCCCC(O)=O	385	Yes	No	FA 7:1;O2		FA 7:1;O2
undecanedioate (c11-dc)	Undecanedioic acid	0.03125	-0.140497	0.108446	0.196655	0.611599	0.149835	6.50255e-05	0.0224505	0.807755	0.000447103	209	42395	128311	Lipid	Fatty Acid, Dicarboxylate	Fatty Acyls	Fatty acids	Dicarboxylic acids	1683	NAMED	LWBHHRRTOZQPDM-UHFFFAOYAZ	O=C(O)CCCCCCCCCC(O)=O	undecanedioate (C11-DC)	1852-04-6	15037	HMDB0000888	No		15816	Neg	C11H20O4	216.136	LWBHHRRTOZQPDM-UHFFFAOYSA-N	OC(=O)CCCCCCCCCC(O)=O	15816	Yes	No	FA 11:1;O2		FA 11:1;O2
3-indoxyl sulfate	Indoxyl sulfate	0	-0.141996	0.128299	0.269701	0.723686	0.178116	6.90932e-05	0.0317251	0.846008	0.000471987	209	27672	123315	Amino Acid	Tryptophan Metabolism	Organoheterocyclic compounds	Indoles	Indoles	322	NAMED	BXFFHSIDQOFMLE-UHFFFAOYAB	O=S(OC2=CNC1=CC=CC=C12)(O)=O	3-indoxyl sulfate	2642-37-7	9840	HMDB0000682	No		10258	Neg	C8H7NO4S	213.01	BXFFHSIDQOFMLE-UHFFFAOYSA-N	OS(=O)(=O)Oc1c[nH]c2ccccc12	10258	Yes	No			Indoxyl sulfate
2-hydroxyphenylacetate	ortho-Hydroxyphenylacetic acid	0.0401786	-0.10209	0.12546	0.416801	0.715096	0.17601	7.03566e-05	0.0309794	0.905296	0.000477517	305	1432	145724	Amino Acid	Phenylalanine Metabolism	Benzenoids	Phenylacetic acids	Phenylacetic acids	156	NAMED	CCVYRRGZDBSHFU-UHFFFAOYAL	OC(CC1=C(O)C=CC=C1)=O	2-hydroxyphenylacetate	614-75-5	11476	HMDB0000669	No	C05852	11970	Polar	C8H8O3	152.047	CCVYRRGZDBSHFU-UHFFFAOYSA-N	Oc1ccccc1CC(O)=O	11970	Yes	No			ortho-Hydroxyphenylacetic acid
n-acetylcitrulline	N-Acetylcitrulline	0.0267857	-0.149475	0.171936	0.385691	0.975678	0.240798	7.27011e-05	0.0579839	0.905296	0.000490266	209	48434	155079	Amino Acid	Urea cycle; Arginine and Proline Metabolism	Organic acids	Amino acids and peptides	Amino acids	504	NAMED	WMQMIOYQXNRROC-LURJTMIEBM	OC([C@@H](NC(C)=O)CCCNC(N)=O)=O	N-acetylcitrulline	33965-42-3	571213	HMDB0000856	No	C15532,C02851	656979	Neg	C8H15N3O4	217.106	WMQMIOYQXNRROC-LURJTMIESA-N	CC(=O)N[C@@H](CCCNC(N)=O)C(O)=O	656979	Yes	No			N-Acetylcitrulline
x-18345		0.0267857	-0.191919	0.145829	0.189656	0.815976	0.20325	8.40272e-05	0.0413106	0.805019	0.000563036	209	47342	148819							UNNAMED			X-18345				No			Neg						No	No
androstenediol (3beta,17beta) monosulfate (2)	4-Androsten-3beta,17beta-diol 17-sulfate	0.0803571	-0.190549	0.215721	0.378185	-1.26945	0.316295	8.60085e-05	0.100042	0.905296	0.000572664	209	37210	144261	Lipid	Androgenic Steroids				3361	NAMED		O[C@H]1CC[C@@]2(C)C(CCC3C2CC[C@@]4(C)C3CC[C@@H]4OS(=O)(O)=O)=C1	androstenediol (3beta,17beta) monosulfate (2)			HMDB0240429	Yes			Neg	C19H30O5S	370.181	KMTOEENORMWLCF-LOVVWNRFSA-N	[H][C@@]12CC[C@H](OS(O)(=O)=O)[C@@]1(C)CC[C@@]1([H])[C@@]2([H])CCC2=C[C@@H](O)CC[C@]12C		No	No			4-Androsten-3beta,17beta-diol 17-sulfate
5-hydroxyindole sulfate		0.0535714	-0.099714	0.161112	0.536698	0.894481	0.223158	8.7015e-05	0.0497996	0.905296	0.000575722	209	52914	166012	Amino Acid	Tryptophan Metabolism				320	NAMED		OS(OC1=CC=C2C(C=CN2)=C1)(=O)=O	5-hydroxyindole sulfate				No			Neg						No	No
trans-4-hydroxyproline	trans-4-Hydroxyproline	0	-0.0550138	0.0813948	0.49988	0.449389	0.113111	9.85694e-05	0.0127941	0.905296	0.000648094	400	32306	155905	Amino Acid	Urea cycle; Arginine and Proline Metabolism	Organic acids	Amino acids and peptides	Amino acids	513	NAMED	PMMYEEVYMWASQN-DMTCNVIQBF	O[C@@H]1C[C@@H](C(O)=O)NC1	hydroxyproline	51-35-4	5605	HMDB0000725	No	C01157	5810	Pos Early	C5H9NO3	131.058	PMMYEEVYMWASQN-DMTCNVIQSA-N	O[C@@H]1CN[C@H](C1)C(O)=O	5810	Yes	No			trans-4-Hydroxyproline
bilirubin (e,e)*	Bilirubin	0	-0.0180094	0.141197	0.898632	-0.776808	0.196063	0.000102554	0.0384407	0.975786	0.000670104	209	32586	146813	Cofactors and Vitamins	Hemoglobin and Porphyrin Metabolism	Organoheterocyclic compounds	Tetrapyrroles	Tetrapyrroles	4409	NAMED	BPYKTIZUTYGOLE-BMNRKXREBL	CC(C(N/1)=O)=C(C=C)C1=C/C2=C(C)C(CCC(O)=O)=C(CC3=C(CCC(O)=O)C(C)=C(/C=C4NC(C(C=C)=C\4C)=O)N3)N2	bilirubin (E,E)*		4474753		No		129320511	Neg	C33H36N4O6	584.263	BPYKTIZUTYGOLE-IFADSCNNSA-N	CC1=C(C=C)C(=O)N/C/1=C\c1[nH]c(Cc2[nH]c(/C=C3\NC(=O)C(C)=C\3C=C)c(C)c2CCC(O)=O)c(CCC(O)=O)c1C	5280352	Yes	No			Bilirubin
n2-methylguanosine	2-Methylguanosine	0.160714	-0.0140302	0.10789	0.896681	-0.608262	0.153094	0.000103324	0.0234376	0.975786	0.000670965	209	35133	126968	Nucleotide	Purine Metabolism, Guanine containing	Nucleic acids	Purines	Purine ribonucleosides	4191	NAMED	SLEHROROQDYRAW-KQYNXXCUBZ	O=C1C(N=CN2[C@@]3([H])[C@@](O)([H])[C@@](O)([H])[C@](CO)([H])O3)=C2N=C(NC)N1	N2-methylguanosine	2140-77-4	2299669	HMDB0005862	No		135501934	Neg	C11H15N5O5	297.107	SLEHROROQDYRAW-KQYNXXCUSA-N	CNC1NC(=O)c2[n]c[n]([C@@H]3O[C@H](CO)[C@@H](O)[C@H]3O)c2N=1	135501934	Yes	No			2-Methylguanosine
eicosapentaenoate (epa; 20:5n3)	EPA	0	-0.146105	0.198782	0.463178	-1.09096	0.276024	0.000106469	0.0761893	0.905296	0.000682813	209	18467	126840	Lipid	Long Chain Polyunsaturated Fatty Acid (n3 and n6)	Fatty Acyls	Fatty acids	Unsaturated FA	1560	NAMED	JAZBEHYOTPTENJ-JLNKQSITBZ	O=C(O)CCC\C=C/C/C=C\C/C=C\C/C=C\C/C=C\CC	eicosapentaenoate (EPA; 20:5n3)	10-2005-9,10417-94-4	393682	HMDB0001999	No	C06428	446284	Neg	C20H30O2	302.225	JAZBEHYOTPTENJ-JLNKQSITSA-N	CC/C=C\C/C=C\C/C=C\C/C=C\C/C=C\CCCC(O)=O	446284	Yes	No	FA 20:5		FA 20:5
methionine sulfoxide	Methionine sulfoxide	0	0.0670293	0.11045	0.544606	0.606046	0.153369	0.000106815	0.023522	0.905296	0.000682813	400	18374	155665	Amino Acid	Methionine, Cysteine, SAM and Taurine Metabolism	Organic acids	Amino acids and peptides	Amino acids	440	NAMED	QEFRNWWLZKMPFJ-YGVKFDHGBW	O=C(O)[C@@H](N)CCS(C)=O	methionine sulfoxide	3226-65-1	139840	HMDB0002005	No	C02989	158980	Pos Early	C5H11NO3S	165.046	QEFRNWWLZKMPFJ-ZXPFJRLXSA-N	C[S@@](=O)CC[C@H](N)C(O)=O	10062737	Yes	No			Methionine sulfoxide
tryptophan betaine	Lenticin	0.00892857	0.72502	0.323751	0.0262285	-1.81866	0.46009	0.000107095	0.211683	0.530622	0.000682813	400	37097	156317	Amino Acid	Tryptophan Metabolism	Organoheterocyclic compounds	Indoles	Tryptamines	264	NAMED	AOHCBEAZXHZMOR-ZDUSSCGKBF	O=C([O-])[C@@H]([N@+](C)(C)C)CC1=CNC2=C1C=CC=C2	tryptophan betaine	20671-76-5	390633	HMDB0061115	No	C09213	442106	Pos Early	C14H18N2O2	246.137	AOHCBEAZXHZMOR-ZDUSSCGKSA-N	C[N+](C)(C)[C@@H](Cc1c[nH]c2ccccc21)C([O-])=O	442106	Yes	No			Lenticin
x-24494		0.0625	-0.0164522	0.173142	0.924397	0.930425	0.235465	0.000109079	0.0554435	0.979546	0.00069127	209	52813	165658							UNNAMED			X-24494				No			Neg						No	No
x-26119		0.00446429	-0.1617	0.144524	0.264517	0.791308	0.200683	0.000110391	0.0402737	0.846008	0.000695394	209	64440	237727							UNNAMED			X-26119				No			Neg						No	No
x-12007		0.0580357	-0.545321	0.305846	0.0761752	1.65306	0.419033	0.000112039	0.175589	0.716965	0.00070158	209	46610	146372							UNNAMED			X-12007				No			Neg						No	No
x-25371		0	-0.0826745	0.107853	0.444236	0.592268	0.150517	0.000114108	0.0226554	0.905296	0.000710306	209	62664	220176							UNNAMED			X-25371				No			Neg						No	No
palmitoyl-sphingosine-phosphoethanolamine (d18:1/16:0)		0	0.0359055	0.0517176	0.488305	0.282241	0.071814	0.000116042	0.00515726	0.905296	0.000718097	402	62984	221101	Lipid	Ceramide PEs				3134	NAMED		CCCCCCCCCCCCC/C=C/[C@@]([H])(O)[C@@]([H])(NC(CCCCCCCCCCCCCCC)=O)COP(O)(OCCN)=O	palmitoyl-sphingosine-phosphoethanolamine (d18:1/16:0)				No			Pos Late						No	No
urea	Urea	0	-0.0659572	0.0861219	0.444646	0.474508	0.120849	0.000117891	0.0146044	0.905296	0.000725273	400	1670	155443	Amino Acid	Urea cycle; Arginine and Proline Metabolism	Organic acids	Carboximidic acids	Isoureas	485	NAMED	XSQUKJJJFZCRTK-UHFFFAOYAF	O=C(N)N	urea	57-13-6	1143	HMDB0000294	No	C00086	1176	Pos Early	CH4N2O	60.0324	XSQUKJJJFZCRTK-UHFFFAOYSA-N	NC(N)=O	1176	Yes	No			Urea
pantoate	(R)-Pantoic acid	0.0803571	0.0526937	0.178629	0.768334	0.957195	0.243389	0.000118843	0.0592381	0.947711	0.000726877	209	63061	221678	Cofactors and Vitamins	Pantothenate and CoA Metabolism	Fatty Acyls	Fatty acids	Hydroxy FA	4335	NAMED	OTOIIPJYVQJATP-BYPYZUCNBD	OC([C@H](O)C(C)(C)CO)=O	pantoate	470-29-1	388387		No	C00522	5289105	Neg	C6H12O4	148.074	OTOIIPJYVQJATP-BYPYZUCNSA-N	CC(C)(CO)[C@@H](O)C(O)=O	439251	Yes	No			(R)-Pantoic acid
n-acetylglucosamine/n-acetylgalactosamine	N-Acetylgalactosamine	0.00446429	0.124437	0.0592948	0.0370938	0.322553	0.0822763	0.000121053	0.0067694	0.619445	0.000736111	400	46539	166536	Carbohydrate	Aminosugar Metabolism				1433	NAMED		O[C@@H]1[C@H]([C@@H](O[C@@H]([C@H]1O)CO)O)NC(C)=O	N-acetylglucosamine/N-acetylgalactosamine			HMDB0000212	Yes	C01074	439174,84265	Pos Early	C8H15NO6	221.09	OVRNDRQMDRJTHS-CBQIKETKSA-N	CC(=O)N[C@H]1[C@@H](O)O[C@H](CO)[C@H](O)[C@@H]1O		No	No			N-Acetylgalactosamine
androstenediol (3alpha, 17alpha) monosulfate (3)		0.0357143	-0.12092	0.181447	0.505919	-0.994202	0.254423	0.000127875	0.064731	0.905296	0.000773129	209	37209	144214	Lipid	Androgenic Steroids				3368	NAMED		O[C@@H]1CCC2C3CCC4=CC(OS(=O)(O)=O)CC[C@]4(C)C3CC[C@@]21C	androstenediol (3alpha, 17alpha) monosulfate (3)				No			Neg						No	No
7-ketolithocholate	7-Ketolithocholic acid	0.0491071	-0.0269465	0.1949	0.89018	1.04282	0.26731	0.000131924	0.0714548	0.975786	0.00079305	209	43830	125878	Lipid	Secondary Bile Acid Metabolism	Sterol Lipids	Bile acids	C24 bile acids	3524	NAMED	DXOCDBGWDZAYRQ-AURDAFMXBV	CC1(CC2)C(CCC1C(C)CCC(O)=O)C(C(C3)=O)C2C(CC4)(C)[C@]3([H])C[C@@H]4O	7-ketolithocholate	4651-67-6	392247	HMDB0000467	No		444262	Neg	C24H38O4	390.277	DXOCDBGWDZAYRQ-AURDAFMXSA-N	C[C@@H](CCC(O)=O)[C@@H]1CC[C@@H]2[C@@H]3[C@@H](CC[C@]21C)[C@]1(C)CC[C@H](O)C[C@@H]1CC3=O	444262	Yes	No			7-Ketolithocholic acid
dopamine 3-o-sulfate	Dopamine 3-O-sulfate	0	-0.0247552	0.161162	0.878077	0.896364	0.230494	0.000137224	0.0531277	0.973887	0.000820227	209	48407	155061	Amino Acid	Tyrosine Metabolism	Organic acids	Arylsulfates	Phenylsulfates	224	NAMED	NZKRYJGNYPYXJZ-UHFFFAOYAU	NCCC1=CC(OS(=O)(O)=O)=C(O)C=C1	dopamine 3-O-sulfate		108936	HMDB0006275	No	C13690	122136	Neg	C8H11NO5S	233.036	NZKRYJGNYPYXJZ-UHFFFAOYSA-N	NCCc1cc(OS(O)(=O)=O)c(O)cc1	122136	Yes	No			Dopamine 3-O-sulfate
levulinoylcarnitine		0.147321	-0.245898	0.164011	0.135624	0.831316	0.213922	0.000144935	0.0457628	0.7761	0.000861419	400	63359	222427	Xenobiotics	Food Component/Plant				4749	NAMED		CC(CCC(OC(CC([O-])=O)C[N+](C)(C)C)=O)=O	levulinoylcarnitine				No			Pos Early						No	No
phenylacetylcarnitine		0.0178571	-0.0163882	0.194662	0.93299	1.0339	0.268131	0.000154707	0.0718943	0.979546	0.000914336	400	48425	157774	Peptide	Acetylated Peptides				1184	NAMED		O=C(CC1=CC=CC=C1)O[C@H](CC([O-])=O)C[N+](C)(C)C	phenylacetylcarnitine	287108-21-8			No		101724840	Pos Early						No	No
1-carboxyethylphenylalanine		0	0.32635	0.176469	0.065857	0.947565	0.247112	0.000167588	0.0610644	0.670068	0.000984928	209	62566	219917	Amino Acid	Phenylalanine Metabolism				146	NAMED		O=C(O)C(NC(C)C(O)=O)CC1=CC=CC=C1	1-carboxyethylphenylalanine		19276386		No		59100900	Neg						No	No
glutamine conjugate of c6h10o2 (2)*		0	0.0261165	0.228803	0.909235	1.21549	0.317711	0.000173033	0.10094	0.975786	0.00101128	209	63660	223046	Partially Characterized Molecules	Partially Characterized Molecules				6400	NAMED			glutamine conjugate of C6H10O2 (2)*				No			Neg						No	No
n-acetylcarnosine	N-Acetylcarnosine	0.00446429	-0.15036	0.11429	0.189776	-0.606344	0.1587	0.000176392	0.0251857	0.805019	0.00102522	305	43488	147010	Amino Acid	Histidine Metabolism	Organic acids	Amino acids and peptides	Hybrid peptides	86	NAMED	BKAYIFDRRZZKNF-VIFPVBQEBE	OC([C@H](CC1=CN=CN1)NC(CCNC(C)=O)=O)=O	N-acetylcarnosine	56353-15-2	8079136	HMDB0012881	No		9903482	Polar	C11H16N4O4	268.117	BKAYIFDRRZZKNF-VIFPVBQESA-N	CC(=O)NCCC(=O)N[C@@H](Cc1c[n]c[nH]1)C(O)=O	9903482	Yes	No			N-Acetylcarnosine
imidazole propionate	Imidazolepropionic acid	0.0446429	-0.284437	0.200889	0.158403	1.04185	0.273024	0.00018206	0.0745422	0.7761	0.00105235	400	40730	156802	Amino Acid	Histidine Metabolism	Organoheterocyclic compounds	Imidazoles	Imidazolyl carboxylic acids	80	NAMED	ZCKYOWGFRHAZIQ-UHFFFAOYAI	OC(CCC1=CN=CN1)=O	imidazole propionate	1074-59-5	63798	HMDB0002271	No		70630	Pos Early	C6H8N2O2	140.059	ZCKYOWGFRHAZIQ-UHFFFAOYSA-N	OC(=O)CCc1c[nH]c[n]1	70630	Yes	No			Imidazolepropionic acid
fibrinopeptide b (1-9)**		0.0446429	0.172	0.0870241	0.0494763	0.45782	0.120136	0.000184309	0.0144327	0.619445	0.00105953	305	62816	220453	Peptide	Fibrinogen Cleavage Peptide				1177	NAMED		O=C1CCC(N1)C(NCC(NC(C(C)C)C(NC(CC(N)=O)C(NC(CC(O)=O)C(NC(CC(N)=O)C(NC(CCC(O)=O)C(NC(CCC(O)=O)C(NCC(O)=O)=O)=O)=O)=O)=O)=O)=O)=O	Fibrinopeptide B (1-9)**				No		16132131	Polar						No	No
bilirubin (z,z)	Bilirubin	0	-0.149448	0.104167	0.152898	-0.550428	0.144644	0.000186882	0.0209219	0.7761	0.00106848	402	43807	159596	Cofactors and Vitamins	Hemoglobin and Porphyrin Metabolism	Organoheterocyclic compounds	Tetrapyrroles	Tetrapyrroles	4408	NAMED	BPYKTIZUTYGOLE-IFADSCNNBS	CC(C(N\1)=O)=C(C=C)C1=C/C2=C(C)C(CCC(O)=O)=C(CC3=C(CCC(O)=O)C(C)=C(/C=C4NC(C(C=C)=C/4C)=O)N3)N2	bilirubin	635-65-4	4444055	HMDB0000054	No	C00486	5280352	Pos Late	C33H36N4O6	584.263	BPYKTIZUTYGOLE-IFADSCNNSA-N	CC1=C(C=C)C(=O)N/C/1=C\c1[nH]c(Cc2[nH]c(/C=C3\NC(=O)C(C)=C\3C=C)c(C)c2CCC(O)=O)c(CCC(O)=O)c1C	5280352	Yes	No			Bilirubin
2-hydroxyadipate	2-Hydroxyadipic acid	0.09375	0.0980777	0.155689	0.529512	0.791912	0.20788	0.000190312	0.0432142	0.905296	0.0010822	305	31934	145806	Lipid	Fatty Acid, Dicarboxylate	Fatty Acyls	Fatty acids	Dicarboxylic acids	1667	NAMED	OTTXIFWBPRRYOG-UHFFFAOYAL	O=C(O)C(O)CCCC(O)=O	2-hydroxyadipate	18294-85-4	167943	HMDB0000321	No	C02360	193530	Polar	C6H10O5	162.053	OTTXIFWBPRRYOG-UHFFFAOYSA-N	OC(=O)CCCC(O)C(O)=O	193530	Yes	No	FA 6:1;O3		FA 6:1;O3
docosahexaenoate (dha; 22:6n3)	DHA	0	-0.0776774	0.15465	0.616012	-0.815701	0.214744	0.000191827	0.0461152	0.915317	0.00108496	209	44675	126139	Lipid	Long Chain Polyunsaturated Fatty Acid (n3 and n6)	Fatty Acyls	Fatty acids	Unsaturated FA	1563	NAMED	MBMBGCFOFBJSGT-KUBAVDMBBZ	CC\C=C/C\C=C/C\C=C/C/C=C\C/C=C\C/C=C\CCC(O)=O	docosahexaenoate (DHA; 22:6n3)	6217-54-5	393183	HMDB0002183	No	C06429	445580	Neg	C22H32O2	328.24	MBMBGCFOFBJSGT-KUBAVDMBSA-N	CC/C=C\C/C=C\C/C=C\C/C=C\C/C=C\C/C=C\CCC(O)=O	445580	Yes	No	FA 22:6		FA 22:6
propionylcarnitine (c3)	CAR 3:0	0	-0.110409	0.100032	0.271012	0.525948	0.138509	0.000193243	0.0191848	0.846008	0.00108712	400	32452	155955	Lipid	Fatty Acid Metabolism (also BCAA Metabolism)	Fatty Acyls	Fatty esters	Acyl carnitines	1771	NAMED	UFAHZIUFPNSHSL-UHFFFAOYAT	[O-]C(CC(OC(CC)=O)C[N+](C)(C)C)=O	propionylcarnitine (C3)	17298-37-2	96904	HMDB0000824	No	C03017	107738	Pos Early	C10H19NO4	217.131	UFAHZIUFPNSHSL-MRVPVSSYSA-N	CCC(=O)O[C@@H](CC([O-])=O)C[N+](C)(C)C	188824	Yes	No	CAR 3:0		CAR 3:0
gamma-glutamylvaline	gamma-Glutamylvaline	0	-0.0692028	0.0904733	0.445221	0.472811	0.124597	0.000195053	0.0155244	0.905296	0.00109147	400	43829	157051	Peptide	Gamma-glutamyl Amino Acid	Organic acids	Amino acids and peptides	Dipeptides	647	NAMED	SITLTJHOQZFJGG-UUEFVBAFBQ	O=C(N[C@H]([C@@](O)=O)C(C)C)CC[C@@H]([C@](O)=O)N	gamma-glutamylvaline	2746-34-1		HMDB0011172	No		7015683	Pos Early	C10H18N2O5	246.122	AQAKHZVPOOGUCK-XPUUQOCRSA-N	CC(C)[C@@H](NC(=O)CC[C@@H](N)C(O)=O)C(O)=O	7015683	Yes	No			gamma-Glutamylvaline
sphingomyelin (d18:2/24:2)*	SM 18:2;O2/24:2	0	-0.0571024	0.0678749	0.401167	0.356402	0.0942498	0.000204499	0.00888302	0.905296	0.001133	402	57479	211142	Lipid	Sphingomyelins	Sphingolipids	Sphingomyelins	SM	3111	NAMED		CCC/C=C/CCCCCCCC/C=C/[C@@H](O)[C@@H](NC(CCCCCCCCCCCCCCCC/C=C/C/C=C/CC)=O)COP([O-])(OCC[N+](C)(C)C)=O	sphingomyelin (d18:2/24:2)*				No			Pos Late	C47H89N2O6P	808.646				Yes	No			SM 18:2;O2/24:2
arachidonoylcholine	Arachidonoylcholine	0.00892857	-0.189548	0.203062	0.351688	-1.0662	0.281968	0.000204629	0.0795059	0.905296	0.001133	402	53261	179347	Lipid	Fatty Acid Metabolism (Acyl Choline)				1952	NAMED		O=C(CCC/[C-]=C/C/C=C/C/C=C/C/C=C/CCCCC)OCC[N+](C)(C)C	arachidonoylcholine			HMDB0240583	Yes		122198216	Pos Late	C25H44NO2	390.337	NJSSWIYQGNCVTH-SNPVRQPZSA-N	CCCCC\C=C/C\C=C/C\C=C/C\C=C/CCCC(=O)OCC[N+](C)(C)C		No	No			Arachidonoylcholine
dihomo-linolenoyl-choline		0.0267857	-0.227332	0.213952	0.289242	-1.12142	0.29709	0.000209761	0.0882625	0.866262	0.00115533	402	53262	179349	Lipid	Fatty Acid Metabolism (Acyl Choline)				1947	NAMED		O=C(CCCCCC/C=[C-]/C/C=C/C/C=C/CCCCC)OCC[N+](C)(C)C	dihomo-linolenoyl-choline				No			Pos Late						No	No
x-12407		0.125	-0.618613	0.334712	0.0662424	1.70704	0.45238	0.000219438	0.204648	0.670068	0.00120234	209	46615	146377							UNNAMED			X-12407				No			Neg						No	No
5-hydroxylysine	5-Hydroxylysine	0	-0.064414	0.0899778	0.474883	0.471632	0.125845	0.000232576	0.0158369	0.905296	0.00126177	400	15685	155573	Amino Acid	Lysine Metabolism	Organic acids	Amino acids and peptides	Amino acids	119	NAMED	YSMODUONRAFBET-UHFFFAOYAX	N[C@@H](CCC(O)CN)C(O)=O	5-hydroxylysine	13204-98-3	1002	HMDB0000450	No	C16741	3032849	Pos Early	C6H14N2O3	162.1	YSMODUONRAFBET-UHNVWZDZSA-N	N[C@@H](CC[C@@H](O)CN)C(O)=O	3032849	Yes	No			5-Hydroxylysine
phenylacetate	Phenylacetic acid	0.0267857	0.0305962	0.178061	0.863743	0.923994	0.246533	0.000232684	0.0607787	0.96806	0.00126177	209	57745	213340	Amino Acid	Phenylalanine Metabolism	Benzenoids	Phenylacetic acids	Phenylacetic acids	155	NAMED	WLJVXDMOQOGPHL-UHFFFAOYAR	O=C(O)CC1=CC=CC=C1	phenylacetate	103-82-2	10181341	HMDB0000209	No	C07086	999	Neg	C8H8O2	136.052	WLJVXDMOQOGPHL-UHFFFAOYSA-N	OC(=O)Cc1ccccc1	999	Yes	No			Phenylacetic acid
fructose	Fructose	0	-0.0112912	0.178737	0.949691	0.927402	0.248191	0.000241781	0.0615988	0.983537	0.00130437	305	48195	153126	Carbohydrate	Fructose, Mannose and Galactose Metabolism	Carbohydrates	Monosaccharides	Monosaccharides	1346	NAMED	BJHIKXHVCXFQLS-UYFOZJQFBH	OC[C@@]1(O)O[C@H](CO)[C@@H](O)[C@@H]1O	fructose	57-48-7	5764	HMDB0000660	No	C00095	2723872	Polar	C6H12O6	180.063	BJHIKXHVCXFQLS-UYFOZJQFSA-N	O[C@@H](CO)[C@H](O)[C@@H](O)C(=O)CO	5984	Yes	No			Fructose
x-18913		0	-0.0219016	0.135764	0.872	0.701933	0.188519	0.000253979	0.0355396	0.970734	0.0013632	209	46695	146647							UNNAMED			X-18913				No			Neg						No	No
p-cresol glucuronide*	P-Cresol glucuronide	0.00446429	0.0251204	0.257998	0.922531	1.32332	0.358251	0.000283323	0.128344	0.979546	0.00151297	209	48841	155015	Amino Acid	Tyrosine Metabolism	Carbohydrates	Monosaccharides	Sugar acids	225	NAMED	JPAUCQAJHLSMQW-XPORZQOIBX	O[C@H]([C@@H](O)[C@@H]1O)[C@@H](O[C@@H]1C(O)=O)OC2=CC=C(C)C=C2	p-cresol glucuronide*	17680-99-8	135751	HMDB0011686	No		154035	Neg	C13H16O7	284.09	JPAUCQAJHLSMQW-XPORZQOISA-N	Cc1ccc(cc1)O[C@@H]1O[C@@H]([C@@H](O)[C@H](O)[C@H]1O)C(O)=O	154035	Yes	No			P-Cresol glucuronide
2-acrylamidoglycolic acid		0	0.0790085	0.121066	0.514741	0.620527	0.16811	0.000286096	0.0282609	0.905296	0.00152007	400	63259	222178	Xenobiotics	Chemical				6160	NAMED	NEYTXADIGVEHQD-UHFFFAOYAU	OC(C(O)=O)N([H])C(C=C)=O	2-acrylamidoglycolic acid	6737-24-2	83267		No		92230	Pos Early						No	No
2-isopropylmalate	2-Isopropylmalic acid	0	-0.0507721	0.191164	0.790825	0.996419	0.270764	0.000299859	0.0733131	0.947711	0.00158518	305	15667	152132	Xenobiotics	Food Component/Plant	Fatty Acyls	Fatty acids	Hydroxy FA	4780	NAMED	BITYXLXUCSKTJS-UHFFFAOYAE	OC(CC(O)=O)(C(C)C)C(O)=O	2-isopropylmalate	3237-44-3	76	HMDB0000402	No	C02504	77	Polar	C7H12O5	176.068	BITYXLXUCSKTJS-ZETCQYMHSA-N	CC(C)[C@@](O)(CC(O)=O)C(O)=O	5280523	Yes	No			2-Isopropylmalic acid
indole-3-carboxylate	Indole-3-carboxylic acid	0.0446429	0.0983192	0.0800288	0.220685	0.412135	0.112083	0.000303142	0.0125625	0.828541	0.00159453	209	38116	127709	Amino Acid	Tryptophan Metabolism	Organoheterocyclic compounds	Indolecarboxylic acids	Indolecarboxylic acids	316	NAMED		O=C(C1=CNC2=C1C=CC=C2)O	indole-3-carboxylate	771-50-6		HMDB0003320	No	C19837	69867	Neg	C9H7NO2	161.048	KMAKOBLIOCQGJP-UHFFFAOYSA-N	OC(=O)c1c[nH]c2ccccc12	69867	Yes	No			Indole-3-carboxylic acid
stearoylcholine*		0.0133929	-0.215238	0.223218	0.336057	-1.13835	0.309957	0.000306322	0.0960731	0.89679	0.00160324	402	57464	211120	Lipid	Fatty Acid Metabolism (Acyl Choline)				1950	NAMED		C[N+](C)(C)C[CH-]OC(CCCCCCCCCCCCCCCCC)=O	stearoylcholine*				No		90111	Pos Late						No	No
docosadioate (c22-dc)	Diethylhexyl adipate	0	0.16595	0.118772	0.163869	-0.609994	0.166665	0.000321192	0.0277772	0.780047	0.00167274	209	39837	141956	Lipid	Fatty Acid, Dicarboxylate	Fatty Acyls	Fatty acids	Fatty esters	1704	NAMED	4000	O=C(O)CCCCCCCCCCCCCCCCCCCCC(O)=O	docosadioate (C22-DC)	505-56-6	214170	HMDB0061714	No	C14240	7641	Neg	C22H42O4	370.308	SAOKZLXYCUGLFA-UHFFFAOYSA-N	CCCCC(COC(=O)CCCCC(=O)OCC(CCCC)CC)CC	7641	Yes	No			Diethylhexyl adipate
isovalerylglycine	Isovalerylglycine	0.0580357	0.0205528	0.146018	0.888206	0.723615	0.199135	0.000355881	0.0396549	0.975786	0.00184427	209	35107	126956	Amino Acid	Leucine, Isoleucine and Valine Metabolism	Organic acids	Amino acids and peptides	Amino acids	353	NAMED	ZRQXMKMBBMNNQC-UHFFFAOYAA	O=C(O)CNC(CC(C)C)=O	isovalerylglycine	16284-60-9	475516	HMDB00678	No		546304	Neg	C7H13NO3	159.09	ZRQXMKMBBMNNQC-UHFFFAOYSA-N	CC(C)CC(=O)NCC(O)=O	546304	Yes	No			Isovalerylglycine
cortisone	Cortisone	0	0.111232	0.0812217	0.172362	-0.416282	0.114739	0.000361291	0.0131651	0.794731	0.00186313	209	1769	124819	Lipid	Corticosteroids	Sterol Lipids	Steroids	C21 steroids	3315	NAMED	IWIJFUQFXLWZIA-UHFFFAOYAP	O[C@@]1([C@@](CO)=O)[C@](C2)(C)[C@](CC1)([H])[C@@](CCC3=CC4=O)([H])[C@]([C@@]3(C)CC4)([H])C2=O	cortisone	53-06-5	361685	HMDB0002802	No	C00762	222786	Neg	C21H28O5	360.194	MFYSYFVPBJMHGN-ZPOLXVRWSA-N	C[C@@]12CCC(=O)C=C1CC[C@H]1[C@H]2C(=O)C[C@]2(C)[C@@H]1CC[C@@]2(O)C(=O)CO	222786	Yes	No	ST 21:4;O5		ST 21:4;O5
acisoga	Acisoga	0	-0.0766548	0.117124	0.513548	0.587086	0.161888	0.000363773	0.0262078	0.905296	0.00186678	209	43258	144587	Amino Acid	Polyamine Metabolism	Organoheterocyclic compounds	N-alkylpyrrolidines	N-alkylpyrrolidines	551	NAMED	OAUYENAPBFTAQT-UHFFFAOYAN	O=C1N(CCCN([H])C(C)=O)CCC1	acisoga	106692-36-8	114601	HMDB0061384	No		129397	Neg	C9H16N2O2	184.121	OAUYENAPBFTAQT-UHFFFAOYSA-N	CC(=O)NCCCN1CCCC1=O	129397	Yes	No			Acisoga
diglycerol	Diglycerol	0.00446429	-0.0167741	0.139125	0.904152	0.703148	0.195225	0.000397037	0.0381127	0.975786	0.00202759	400	40700	156788	Xenobiotics	Chemical	Glycerolipids	Monoradylglycerols	O-MAG	6077	NAMED	GPLRAVKSCUXZTP-UHFFFAOYAD	OCC(COCC(CO)O)O	diglycerol	627-82-7	39150		No		42953	Pos Early	C6H14O5	166.084	GPLRAVKSCUXZTP-UHFFFAOYSA-N	OC(COCC(O)CO)CO	42953	Yes	No			Diglycerol
taurochenodeoxycholate	Taurochenodeoxycholic acid	0.0714286	-0.601337	0.30332	0.0488784	1.52072	0.421835	0.000399752	0.177945	0.619445	0.00203159	209	18494	124667	Lipid	Primary Bile Acid Metabolism	Sterol Lipids	Bile acids	C24 bile acids	3462	NAMED	BHTRKEVKTKCXOH-BJLOMENOBE	C[C@@]12[C@@]([H])(CC[C@@]2([C@@H](CCC(NCCS(O)(=O)=O)=O)C)[H])[C@@]([C@@H](C[C@]3([H])C[C@H](O)CC4)O)([H])[C@]([C@]34C)([H])CC1	taurochenodeoxycholate	6009-98-9	343282	HMDB0000951	No	C05465	387316	Neg	C26H45NO6S	499.297	BHTRKEVKTKCXOH-BJLOMENOSA-N	C[C@@H](CCC(=O)NCCS(O)(=O)=O)[C@@H]1CC[C@@H]2[C@@H]3[C@@H](CC[C@]21C)[C@]1(C)CC[C@H](O)C[C@@H]1C[C@@H]3O	387316	Yes	No	ST 24:1;O4;T		ST 24:1;O4;T
x-24418		0.107143	0.0570151	0.165102	0.730243	0.782769	0.21763	0.000414928	0.0473627	0.944033	0.00209858	209	52647	165400							UNNAMED			X-24418				No			Neg						No	No
hydroxy-cmpf*		0	-0.342811	0.294691	0.246071	-1.45895	0.407072	0.000423271	0.165708	0.842703	0.00213053	209	62277	219248	Lipid	Fatty Acid, Dicarboxylate				1706	NAMED		CCC(O)C1=C(C)C(C(O)=O)=C(CCC(O)=O)O1	hydroxy-CMPF*				No			Neg						No	No
x-11850		0.0223214	-0.136152	0.446643	0.760806	2.23627	0.624165	0.000425532	0.389583	0.947538	0.00213171	209	46507	145594							UNNAMED			X-11850				No			Neg						No	No
palmitoylcholine	O-Palmitoylcholine	0.00446429	-0.231351	0.203673	0.257326	-1.01051	0.282816	0.000439832	0.0799848	0.842703	0.00219291	402	52944	166270	Lipid	Fatty Acid Metabolism (Acyl Choline)	Organic nitrogen compounds	Cholines	Acyl cholines	1943	NAMED		C[N+](C)(C)CCOC(CCCCCCCCCCCCCC[CH2-])=O	palmitoylcholine		133731	HMDB0240592	No		151731	Pos Late	C21H44NO2	342.337	ODYPFMHOOQOHEF-UHFFFAOYSA-N	CCCCCCCCCCCCCCCC(=O)OCC[N+](C)(C)C	151731	Yes	No			O-Palmitoylcholine
theophylline	Theophylline	0.03125	0.0382314	0.290838	0.895551	-1.44903	0.406253	0.00045315	0.165042	0.975786	0.00224865	209	18394	125760	Xenobiotics	Xanthine Metabolism	Nucleic acids	Purines	Xanthines	4593	NAMED	ZFXYFBGIUFBOJW-UHFFFAOYAT	O=C(N1C)C(N=CN2)=C2N(C)C1=O	theophylline	58-55-9	2068	HMDB0001889	No	C07130	2153	Neg	C7H8N4O2	180.065	ZFXYFBGIUFBOJW-UHFFFAOYSA-N	CN1C(=O)c2[nH]c[n]c2N(C)C1=O	2153	Yes	No			Theophylline
x-26097		0.102679	-0.063355	0.0858695	0.461572	0.414305	0.116136	0.000459723	0.0134877	0.905296	0.00227056	400	64372	237426							UNNAMED			X-26097				No			Pos Early						No	No
3-ureidopropionate	Ureidopropionic acid	0	0.0154959	0.0856067	0.856538	0.420172	0.118298	0.000475131	0.0139944	0.96806	0.00232781	400	3155	155489	Nucleotide	Pyrimidine Metabolism, Uracil containing	Organic acids	Carboximidic acids	Isoureas	4238	NAMED	JSJWCHRYRHKBBW-UHFFFAOYAH	OC(CCNC(N)=O)=O	3-ureidopropionate	462-88-4	109	HMDB0000026	No	C02642	111	Pos Early	C4H8N2O3	132.053	JSJWCHRYRHKBBW-UHFFFAOYSA-N	NC(=O)NCCC(O)=O	111	Yes	No			Ureidopropionic acid
dodecadienoate (12:2)*	Dodecadienoic acid	0	0.259349	0.138154	0.0619052	-0.681248	0.191838	0.000475741	0.0368018	0.664303	0.00232781	209	62276	219247	Lipid	Fatty Acid, Dicarboxylate	Fatty Acyls	Fatty acids	Unsaturated FA	1689	NAMED		CCCCC/C=C\C/C=C\CC(O)=O	dodecadienoate (12:2)*				No		25480	Neg	C12H20O2	196.146				Yes	No			Dodecadienoic acid
x-15486		0	0.0687789	0.153824	0.655257	0.755954	0.213371	0.000490494	0.0455273	0.923009	0.00238889	209	46266	144512							UNNAMED			X-15486				No			Neg						No	No
n2-acetyllysine	N(2)-Acetyllysine	0.102679	-0.00818734	0.119951	0.945655	0.563996	0.159109	0.000496552	0.0253157	0.983537	0.00240725	305	36751	145848	Amino Acid	Lysine Metabolism	Organic acids	Amino acids and peptides	Amino acids	106	NAMED	VEYYWZRYIYDQJM-ZETCQYMHBC	OC([C@H](CCCCN)NC(C)=O)=O	N2-acetyllysine	1946-82-3	83869	HMDB0000446	No	C12989	92907	Polar	C8H16N2O3	188.116	VEYYWZRYIYDQJM-ZETCQYMHSA-N	CC(=O)N[C@@H](CCCCN)C(O)=O	92907	Yes	No			N(2)-Acetyllysine
proline	Proline	0	0.0786629	0.0933509	0.400401	0.457055	0.129625	0.000520472	0.0168027	0.905296	0.00251163	400	1898	155455	Amino Acid	Urea cycle; Arginine and Proline Metabolism	Organic acids	Amino acids and peptides	Amino acids	495	NAMED	ONIBWKKTOPOVIA-BYPYZUCNBZ	OC(C1CCCN1)=O	proline	147-85-3	128566	HMDB0000162,HMDB0003411	No	C00148,C000763	8988,145742,614	Pos Early	C5H9NO2	115.063	ONIBWKKTOPOVIA-BYPYZUCNSA-N	OC(=O)[C@@H]1CCCN1	145742	Yes	No			Proline
hexanoylglutamine		0.0178571	0.114912	0.18217	0.528892	0.881334	0.250992	0.000550874	0.0629971	0.905296	0.00264621	209	54907	208284	Lipid	Fatty Acid Metabolism (Acyl Glutamine)				1781	NAMED		O=C(CCCCC)NC(CCC(N)=O)C(O)=O	hexanoylglutamine				No			Neg						No	No
9,10-dihome	9,10-DiHOME	0.178571	0.00912059	0.211005	0.965575	0.936926	0.266803	0.000574438	0.0711838	0.984897	0.00274686	209	38399	143740	Lipid	Fatty Acid, Dihydroxy	Fatty Acyls	Octadecanoids	DiHOMEs	2031	NAMED	XEBKSQSGNGRGDW-YFHOEESVBC	CCCCC/C=C\CC(C(CCCCCCCC(O)=O)O)O	9,10-DiHOME	263399-34-4	8142232	HMDB0004704	No	C14828	9966640	Neg	C18H34O4	314.246	XEBKSQSGNGRGDW-YFHOEESVSA-N	CCCCC/C=C\CC(O)C(O)CCCCCCCC(O)=O	9966640	Yes	No	FA 18:1;O2		FA 18:1;O2
3-hydroxystachydrine*	3-Hydroxystachydrine	0.1875	-0.183446	0.417469	0.660926	2.07703	0.591885	0.000578638	0.350328	0.923009	0.00274755	400	62062	218866	Xenobiotics	Food Component/Plant	Organic acids	Amino acids and peptides	Amino acids	5064	NAMED	DJMIFDZBCUUQJN-NTSWFWBYBE	O[C@@H]1[C@H](C([O-])=O)[N+](C)(C)CC1	3-hydroxystachydrine*		391002		No	C10151	46173781	Pos Early	C7H13NO3	159.09	DJMIFDZBCUUQJN-GDVGLLTNSA-N	C[N+]1(C)CCC(O)[C@@H]1C([O-])=O	46173781	Yes	No			3-Hydroxystachydrine
1-methylnicotinamide	1-Methyl nicotinamide	0	-0.0588279	0.141722	0.678518	-0.687242	0.196528	0.000579806	0.0386231	0.929088	0.00274755	400	27665	155829	Cofactors and Vitamins	Nicotinate and Nicotinamide Metabolism	Organoheterocyclic compounds	Pyridinecarboxylic acids	Nicotinamides	4316	NAMED	LDHMAVIPBRSVRG-UHFFFAOYAE	C[N+]1=CC(C([NH-])=O)=CC=C1	1-methylnicotinamide	1005-24-9	8305504	HMDB0000699	No	C02918	457	Pos Early	C7H9N2O	137.071	LDHMAVIPBRSVRG-UHFFFAOYSA-O	C[n+]1cc(ccc1)C(N)=O	457	Yes	No			1-Methyl nicotinamide
octadecenedioate (c18:1-dc)		0	0.0526171	0.143158	0.713592	0.69246	0.198344	0.000589322	0.0393405	0.938374	0.00278012	209	61861	218578	Lipid	Fatty Acid, Dicarboxylate				1699	NAMED		O=C(O)CCCCCCCCCCCCCC/C=C/C(O)=O	octadecenedioate (C18:1-DC)				No		9543674	Neg						No	No
2-keto-3-deoxy-gluconate	2-Dehydro-3-deoxy-D-gluconic acid	0	0.233939	0.177728	0.18955	0.86077	0.246789	0.000595712	0.0609049	0.805019	0.00279772	305	48141	160468	Xenobiotics	Food Component/Plant	Fatty Acyls	Fatty acids	Hydroxy FA	5129	NAMED	WPAMZTWLKIDIOP-WVZVXSGGBW	OC[C@@H](O)[C@@H](O)CC(C(O)=O)=O	2-keto-3-deoxy-gluconate	17510-99-5	141630	HMDB0001353	No	C00204	161227	Polar	C6H10O6	178.048	WPAMZTWLKIDIOP-WVZVXSGGSA-N	OC(=O)C(=O)C[C@@H](O)[C@@H](O)CO	161227	Yes	No			2-Dehydro-3-deoxy-D-gluconic acid
10-undecenoate (11:1n1)	10-Hendecenoic acid	0	-0.0285038	0.127103	0.82278	-0.614914	0.176492	0.000603721	0.0311495	0.957686	0.00281364	209	32497	125854	Lipid	Medium Chain Fatty Acid	Fatty Acyls	Fatty acids	Unsaturated FA	1500	NAMED	FRPZMMHWLSIFAZ-UHFFFAOYAJ	O=C(CCCCCCCCC=C)O[H]	10-undecenoate (11:1n1)	1333-28-4	10771160	HMDB0033724	No	C13910	14891	Neg	C11H20O2	184.146	FRPZMMHWLSIFAZ-UHFFFAOYSA-N	C=CCCCCCCCCC(O)=O	5634	Yes	No			10-Hendecenoic acid
cystine	Cystine	0	0.0362634	0.100612	0.7189	0.490855	0.140888	0.000604452	0.0198494	0.941531	0.00281364	400	56	155296	Amino Acid	Methionine, Cysteine, SAM and Taurine Metabolism	Organic acids	Amino acids and peptides	Amino acids	462	NAMED	LEVWYRKDKASIDU-UHFFFAOYAA	NC(C(O)=O)CSSCC(N)C(O)=O	cystine	56-89-3	575	HMDB0000192	No	C00491	67678	Pos Early	C6H12N2O4S2	240.024	LEVWYRKDKASIDU-IMJSIDKUSA-N	N[C@@H](CSSC[C@H](N)C(O)=O)C(O)=O	67678	Yes	No			Cystine
hexadecadienoate (16:2n6)	Hexadecadienoic acid	0	0.137613	0.157688	0.38385	-0.761511	0.218962	0.000617195	0.0479443	0.905296	0.00286031	209	57652	212703	Lipid	Long Chain Polyunsaturated Fatty Acid (n3 and n6)	Fatty Acyls	Fatty acids	Unsaturated FA	1566	NAMED	WPJGPAAPSBVXNU-HZJYTTRNBL	CCCCC/C=C\C/C=C\CCCCCC(O)=O	hexadecadienoate (16:2n6)	28290-73-5	13628094	HMDB0000477	No		13932172	Neg	C16H28O2	252.209				Yes	No			Hexadecadienoic acid
butyrate/isobutyrate (4:0)	Butyric acid	0.00446429	-0.0560853	0.0939498	0.551195	0.450438	0.130052	0.000650833	0.0169134	0.905296	0.00299063	209	40605	223227	Lipid	Short Chain Fatty Acid	Fatty Acyls	Fatty acids	Saturated FA	1487	NAMED	FERIUCNNQQJTOY-UHFFFAOYAP	OC(CCC)=O	butyrate/isobutyrate (4:0)	109-92-6	259	HMDB0000039	No	C00246	264	Neg	C4H8O2	88.0524	FERIUCNNQQJTOY-UHFFFAOYSA-N	CCCC(O)=O	264	Yes	No	FA 4:0		FA 4:0
dimethylarginine (sdma + adma)	Symmetric dimethyl-arginine	0	0.0309268	0.0573323	0.590184	0.276513	0.0798372	0.000651002	0.00637398	0.91458	0.00299063	400	36808	156271	Amino Acid	Urea cycle; Arginine and Proline Metabolism	Organic acids	Amino acids and peptides	Amino acids	498	NAMED	YDGMGEXADBMOMJ-LURJTMIEBT	N[C@@H](CCCNC(N(C)C)=N)C(O)=O	dimethylarginine (ADMA + SDMA)	102783-24-4	110375	HMDB0003334,HMDB0001539	No	C21189,C03626	123831,169148	Pos Early	C8H18N4O2	202.143	YDGMGEXADBMOMJ-LURJTMIESA-N	CN(C)C(=N)NCCC[C@@H](N)C(O)=O	123831	Yes	No			Dimethylarginine
bilirubin degradation product, c16h18n2o5 (4)**		0.0357143	-0.118431	0.174855	0.49898	-0.8393	0.242686	0.000662053	0.0588964	0.905296	0.00302209	209	64415	237569	Partially Characterized Molecules	Partially Characterized Molecules				6451	NAMED			bilirubin degradation product, C16H18N2O5 (4)**				No			Neg						No	No
palmitoleate (16:1n7)	Palmitoleic acid	0	0.104037	0.197068	0.598122	-0.94604	0.273644	0.000663595	0.0748812	0.91458	0.00302209	209	33447	126083	Lipid	Long Chain Monounsaturated Fatty Acid	Fatty Acyls	Fatty acids	Unsaturated FA	1529	NAMED	SECPZKHBENQXJG-FPLPWBNLBE	CCCCCC\C=C/CCCCCCCC(O)=O	palmitoleate (16:1n7)	373-49-9	393216	HMDB0003229	No	C08362	445638	Neg	C16H30O2	254.225	SECPZKHBENQXJG-FPLPWBNLSA-N	CCCCCC/C=C\CCCCCCCC(O)=O	445638	Yes	No			Palmitoleic acid
4-acetylphenol sulfate	4-Acetylphenyl sulfate	0.0848214	-0.0603074	0.227888	0.791581	1.07167	0.309965	0.000675236	0.0960781	0.947711	0.00306185	209	44620	126992	Xenobiotics	Benzoate Metabolism	Organic oxygen compounds	Carbonyl compounds	Ketones	4517	NAMED	HOFGLAYWQRGTKC-UHFFFAOYAS	O=S(OC1=CC=C(C(C)=O)C=C1)(O)=O	4-acetylphenyl sulfate		3872009		No		4684006	Neg	C8H8O5S	216.009	HOFGLAYWQRGTKC-UHFFFAOYSA-N	CC(=O)c1ccc(cc1)OS(O)(=O)=O	4684006	Yes	No			4-Acetylphenyl sulfate
glycosyl-n-palmitoyl-sphingosine (d18:1/16:0)	HexCer 18:1;O2/16:0	0	0.0513995	0.0744912	0.49097	0.35518	0.103437	0.000720178	0.0106992	0.905296	0.00325162	402	53013	166346	Lipid	Hexosylceramides (HCER)	Sphingolipids	Glycosphingolipids	HexCer	3057	NAMED		[H][C@](O)([C@@](NC(CCCCCCCCCCCCCCC)=O)(CO[C@@H]1O[C@H](CO)[C@@H](O)[C@H](O)[C@H]1O)[H])/C=C/CCCCCCCCCCCCC	glycosyl-N-palmitoyl-sphingosine (d18:1/16:0)				No			Pos Late	C40H77NO8	699.565				Yes	No			HexCer 18:1;O2/16:0
n-formylanthranilic acid	Formylanthranilic acid	0.00446429	-0.080568	0.105607	0.446407	0.501713	0.146194	0.000726421	0.0213728	0.905296	0.00326579	209	43549	212072	Amino Acid	Tryptophan Metabolism	Benzenoids	Benzoic acids	Aminobenzoic acids	274	NAMED	LLLPDUXGHXIXIW-UHFFFAOYAW	OC(C1=CC=CC=C1N([H])C=O)=O	N-formylanthranilic acid	3342-77-6	91624	HMDB0004089	No	C05653	101399	Neg	C8H7NO3	165.043	LLLPDUXGHXIXIW-UHFFFAOYSA-N	OC(=O)c1ccccc1NC=O	101399	Yes	No			Formylanthranilic acid
glutamine conjugate of c6h10o2 (1)*		0	0.00372635	0.174638	0.982997	0.830588	0.242568	0.000745426	0.0588393	0.989582	0.00333697	209	63657	223045	Partially Characterized Molecules	Partially Characterized Molecules				6399	NAMED			glutamine conjugate of C6H10O2 (1)*				No			Neg						No	No
linoleoylcholine*	alpha-Linoleoylcholine	0.00446429	-0.172444	0.21328	0.419719	-1.01324	0.296156	0.000752157	0.0877082	0.905296	0.00335283	402	57463	211119	Lipid	Fatty Acid Metabolism (Acyl Choline)	Organic nitrogen compounds	Cholines	Acyl cholines	1948	NAMED		C[N+](C)(C)C[CH-]OC(CCCCCCC/C=C/C/C=C/CCCCC)=O	linoleoylcholine*			HMDB0013213	No		53481656	Pos Late	C23H44NO2	366.337	FDCFEKFQGUEBOI-UTJQPWESSA-N	CCCCC/C=C\C/C=C\CCCCCCCC(=O)OCC[N+](C)(C)C	53481656	Yes	No			alpha-Linoleoylcholine
1-oleoyl-2-linoleoyl-gpe (18:1/18:2)*	PE 18:1/18:2	0	0.0153386	0.129059	0.905511	0.609375	0.17881	0.000788548	0.0319731	0.975786	0.00350022	402	52687	165457	Lipid	Phosphatidylethanolamine (PE)	Glycerophospholipids	Glycerophosphoethanolamines	PE	2444	NAMED		O=C(CCCCCCC/C=C\CCCCCCCC)OC[C@]([H])(COP(OCCN)(O)=O)OC(CCCCCCC/C=C\C/C=C\CCCCC)=O	1-oleoyl-2-linoleoyl-GPE (18:1/18:2)*		7825703	HMDB0005349	No		9546753	Pos Late	C41H76NO8P	741.531				Yes	No			PE 18:1/18:2
creatine	Creatine	0.00446429	-0.196699	0.117202	0.0948226	0.55566	0.16411	0.000850997	0.0269321	0.751838	0.00376155	400	27718	155838	Amino Acid	Creatine Metabolism	Organic acids	Amino acids and peptides	Amino acids	528	NAMED	CVSVTCORWBXHQV-UHFFFAOYAV	CN(C(N)=N)CC(O)=O	creatine	57-00-1	566	HMDB0000064	No	C00300	586	Pos Early	C4H9N3O2	131.069	CVSVTCORWBXHQV-UHFFFAOYSA-N	CN(CC(O)=O)C(N)=N	586	Yes	No			Creatine
glycolithocholate sulfate*	Sulfoglycolithocholic acid	0.00446429	0.193482	0.222522	0.385595	1.04547	0.30899	0.000857275	0.095475	0.905296	0.00377345	209	32620	142564	Lipid	Secondary Bile Acid Metabolism	Sterol Lipids	Bile acids	C24 bile acids	3500	NAMED	FHXBAFXQVZOILS-OETIFKLTBP	C[C@]12[C@@]([C@@]([C@@](CC2)([H])[C@](CC3)(C)[C@@]4([H])C[C@@H]3OS(=O)(O)=O)(CC4)[H])([H])CC[C@]1([H])[C@H](C)CCC(NCC(O)=O)=O	glycolithocholate sulfate*	15324-64-8	65188	HMDB0002639	No	C11301	72222	Neg	C26H42NO7S	512.268	FHXBAFXQVZOILS-OETIFKLTSA-N	C[C@@H](CCC(=O)NCC(O)=O)[C@@H]1CC[C@@H]2[C@H]3CC[C@H]4C[C@H](CC[C@@]4(C)[C@@H]3CC[C@]21C)OS(O)(=O)=O	72222	Yes	No			Sulfoglycolithocholic acid
x-25855		0	0.0407662	0.0956036	0.670262	0.448889	0.132721	0.000862641	0.0176148	0.924542	0.00378124	400	63721	223226							UNNAMED			X-25855				No			Pos Early						No	No
x-12013		0.129464	-0.205223	0.411796	0.618842	1.90083	0.56217	0.000886043	0.316036	0.917213	0.00386771	209	46611	146373							UNNAMED			X-12013				No			Neg						No	No
x-11308		0	0.00759369	0.130861	0.953782	-0.60844	0.180717	0.000908767	0.0326587	0.983537	0.00395051	209	46390	145473							UNNAMED			X-11308				No			Neg						No	No
taurodeoxycholate	Taurodeoxycholic acid	0.147321	-0.640229	0.341872	0.0627852	1.59676	0.47466	0.000944964	0.225302	0.664303	0.00409096	209	12261	124839	Lipid	Secondary Bile Acid Metabolism	Sterol Lipids	Bile acids	C24 bile acids	3489	NAMED	AWDRATDZQPNJFN-VAYUFCLWBR	C[C@@]12[C@@]([H])(CC[C@]2([H])[C@@H](CCC(NCCS(O)(=O)=O)=O)C)[C@@](CC[C@@]3([H])[C@@]4(CC[C@@H](O)C3)C)([H])[C@@]4([H])C[C@@H]1O	taurodeoxycholate	207737-97-1	2015539	HMDB0000896	No	C05463	2733768	Neg	C26H45NO6S	499.297	AWDRATDZQPNJFN-VAYUFCLWSA-N	C[C@@H](CCC(=O)NCCS(O)(=O)=O)[C@@H]1CC[C@@H]2[C@H]3CC[C@H]4C[C@@H](O)CC[C@@]4(C)[C@@H]3C[C@@H](O)[C@]21C	2733768	Yes	No	ST 24:1;O4;T		ST 24:1;O4;T
x-07765		0	-0.205685	0.345219	0.551959	-1.60516	0.479364	0.000966722	0.22979	0.905296	0.004168	209	46590	146351							UNNAMED			X-07765				No			Neg						No	No
heptenedioate (c7:1-dc)*		0.00892857	-0.0664209	0.146511	0.650779	0.679431	0.20364	0.00100829	0.0414692	0.923009	0.00432949	305	61866	218583	Lipid	Fatty Acid, Dicarboxylate				1674	NAMED		OC(CCC/C=C/C(O)=O)=O	heptenedioate (C7:1-DC)*				No			Polar						No	No
dodecenedioate (c12:1-dc)*	Traumatic acid	0.00892857	0.170459	0.186291	0.361276	0.856386	0.256937	0.00102163	0.0660166	0.905296	0.00436892	209	61864	218581	Lipid	Fatty Acid, Dicarboxylate	Fatty Acyls	Fatty acids	Dicarboxylic acids	1688	NAMED		OC(CCC/C=C/CCCCCC(O)=O)=O	dodecenedioate (C12:1-DC)*			HMDB0000933	No		5283028	Neg	C12H20O4	228.136	MAZWDMBCPDUFDJ-VQHVLOKHSA-N	OC(=O)CCCCCCCC/C=C/C(O)=O	5283028	Yes	No	FA 12:2;O2		FA 12:2;O2
oleoylcholine	Oleoylcholine	0.00446429	-0.203182	0.208309	0.330518	-0.963437	0.289254	0.00102711	0.0836676	0.89155	0.00437459	402	53260	179345	Lipid	Fatty Acid Metabolism (Acyl Choline)	Organic nitrogen compounds	Quaternary ammonium salts	Acyl cholines	1944	NAMED		O=C(CCCCCCC/[C-]=C/CCCCCCCC)OCC[N+](C)(C)C	oleoylcholine			HMDB0240596	No		59040790	Pos Late	C23H46NO2	368.353	PVXGXBXEHLTWOE-SEYXRHQNSA-N		59040790	Yes	No			Oleoylcholine
6-bromotryptophan		0	-0.0273535	0.0894031	0.759951	-0.414272	0.124695	0.00105891	0.0155489	0.947538	0.00447502	209	62503	219798	Amino Acid	Tryptophan Metabolism				327	NAMED		Brc1ccc2c(CC(N)C(O)=O)c[nH]c2c1	6-bromotryptophan				No		9856996	Neg						No	No
x-12718		0.0580357	-0.106559	0.203599	0.6013	0.919342	0.276604	0.0010592	0.0765096	0.91458	0.00447502	209	46973	148226							UNNAMED			X-12718				No			Neg						No	No
androsterone glucuronide	Androsterone 3-glucuronide	0.0669643	-0.348467	0.20461	0.0901802	-0.935764	0.281626	0.00106831	0.079313	0.742399	0.00449546	209	61846	218457	Lipid	Androgenic Steroids	Sterol Lipids	Steroid conjugates	Glucuronic acid conjugates	3340	NAMED	VFUIRAVTUVCQTF-BSOWLZGZBS	O[C@H]1[C@H](O)[C@@H]([C@](O)=O)O[C@@H](O[C@@H]2CC[C@@]3(C)[C@](CC[C@]4([H])[C@]3([H])CC[C@@]5(C)[C@@]4([H])CCC5=O)([H])C2)[C@@H]1O	androsterone glucuronide	1852-43-3	102793	HMDB0002829	No	C11135	114833	Neg	C25H38O8	466.257	VFUIRAVTUVCQTF-BSOWLZGZSA-N	C[C@@]12CC[C@@H]3[C@H](CC[C@@H]4C[C@H](CC[C@]43C)O[C@H]3O[C@H]([C@H](O)[C@@H](O)[C@@H]3O)C(O)=O)[C@H]1CCC2=O	114833	Yes	No	ST 19:1;O2;GlcA		ST 19:1;O2;GlcA
sphingomyelin (d18:0/20:0, d16:0/22:0)*		0	0.111129	0.107019	0.300311	-0.492622	0.148588	0.00108322	0.0220783	0.878256	0.00454001	402	57476	211139	Lipid	Dihydrosphingomyelins				3102	NAMED		CCCCCCCCCCCCCCC[C@@H](O)[C@@H](NC(CCCCCCCCCCCCCCCCCCC)=O)COP([O-])(OCC[N+](C)(C)C)=O	sphingomyelin (d18:0/20:0, d16:0/22:0)*				No			Pos Late						No	No
n-acetyl-1-methylhistidine*	N-Acetyl-3-methylhistidine	0.142857	-0.243624	0.203694	0.233295	0.904731	0.272785	0.0011067	0.0744115	0.833147	0.00462005	400	43255	156987	Amino Acid	Histidine Metabolism	Organic acids	Amino acids and peptides	Amino acids	76	NAMED		OC(C(CC1=CN(C)C=N1)NC(C)=O)=O	N-acetyl-1-methylhistidine*				No		53859791	Pos Early	C9H13N3O3	211.096	FKTXRTPBUWLETL-QMMMGPOBSA-N	CC(=O)N[C@@H](Cc1c[n]c[n]1C)C(O)=O	193270	Yes	No			N-Acetyl-3-methylhistidine
propionylglycine	Propionylglycine	0.0357143	-0.0709319	0.137808	0.60733	0.619705	0.187733	0.00114374	0.0352437	0.91458	0.00475579	209	31932	143851	Lipid	Fatty Acid Metabolism (also BCAA Metabolism)	Organic acids	Amino acids and peptides	Amino acids	1772	NAMED	WOMAZEJKVZLLFE-UHFFFAOYAY	O=C(CC)NCC(O)=O	propionylglycine (C3)	21709-90-0	89122	HMDB0000783	No		98681	Neg	C5H9NO3	131.058	WOMAZEJKVZLLFE-UHFFFAOYSA-N	CCC(=O)NCC(O)=O	98681	Yes	No			Propionylglycine
n1-methyladenosine	1-Methyladenosine	0	-0.00321536	0.0729756	0.964899	0.331645	0.100669	0.00116373	0.0101343	0.984897	0.00481984	400	15650	155564	Nucleotide	Purine Metabolism, Adenine containing	Nucleic acids	Purines	Purine ribonucleosides	4153	NAMED	QQBGTSSELNKRID-IOSLPCCCBM	N=C1C2=C(N([C@@]3([H])[C@@](O)([H])[C@@](O)([H])[C@](CO)([H])O3)C=N2)N=CN1C	1-methyladenosine	15763-06-1	4573813	HMDB0003331	No	C02494	27476	Pos Early	C11H15N5O4	281.112	GFYLSDSUCHVORB-IOSLPCCCSA-N	CN1C=Nc2c([n]c[n]2[C@@H]2O[C@H](CO)[C@@H](O)[C@H]2O)C1=N	27476	Yes	No			1-Methyladenosine
3-hydroxybutyroylglycine**		0.00892857	0.108862	0.1464	0.457985	0.672758	0.204513	0.00118296	0.0418258	0.905296	0.00488027	400	62064	218870	Lipid	Fatty Acid Metabolism (Acyl Glycine)				1831	NAMED		O=C(CC(O)C)NCC(O)=O	3-hydroxybutyroylglycine**				No			Pos Early						No	No
x-24422		0.111607	-0.218202	0.178752	0.223797	0.781552	0.237251	0.00118849	0.0562879	0.828541	0.00488394	400	52636	165389							UNNAMED			X-24422				No			Pos Early						No	No
methionine sulfone	Methionine sulfone	0	-0.103323	0.113814	0.365043	0.518954	0.158067	0.00120795	0.0249853	0.905296	0.00494462	400	44878	157087	Amino Acid	Methionine, Cysteine, SAM and Taurine Metabolism	Organic acids	Amino acids and peptides	Amino acids	439	NAMED	UCUNFLYVYCGDHP-UHFFFAOYAG	O=S(C)(CCC(N)C(O)=O)=O	methionine sulfone	820-10-0	63154	HMDB0062174	No		69961	Pos Early	C5H11NO4S	181.041	UCUNFLYVYCGDHP-BYPYZUCNSA-N	CS(=O)(=O)CC[C@@H](N)C(O)=O	445282	Yes	No			Methionine sulfone
x-24951		0.0267857	0.134488	0.182896	0.462994	-0.836667	0.255365	0.00123765	0.0652112	0.905296	0.00504653	209	57718	213220							UNNAMED			X-24951				No			Neg						No	No
guaiacol sulfate	O-methoxycatechol-O-sulphate	0	-0.25812	0.195027	0.187153	0.899316	0.275118	0.00126834	0.0756902	0.805019	0.00515171	209	46111	143736	Xenobiotics	Benzoate Metabolism				4501	NAMED	AQTYXAPIHMXAAV-UHFFFAOYAZ	COC1=C(OS(O)(=O)=O)C=CC=C1	guaiacol sulfate		21078	HMDB0060013	Yes		22473	Neg	C7H8O5S	204.009	AQTYXAPIHMXAAV-UHFFFAOYSA-N	COC1=CC=CC=C1OS(O)(=O)=O		No	No			O-methoxycatechol-O-sulphate
x-23782		0	0.0604523	0.123616	0.62534	-0.558744	0.17165	0.00132593	0.0294638	0.917261	0.00536494	402	49681	161533							UNNAMED			X-23782				No			Pos Late						No	No
caproate (6:0)	Caproic acid	0.165179	0.18326	0.079172	0.0218613	0.346062	0.106288	0.00137177	0.0112971	0.530622	0.00552913	209	32489	125850	Lipid	Medium Chain Fatty Acid	Fatty Acyls	Fatty acids	Saturated FA	1489	NAMED	FUZZWVXGSFPDMH-UHFFFAOYAY	CCCCCC(O)=O	caproate (6:0)	142-62-1	8552	HMDB0000535	No	C01585	8892	Neg	C6H12O2	116.084	FUZZWVXGSFPDMH-UHFFFAOYSA-N	CCCCCC(O)=O	8892	Yes	No	FA 6:0		FA 6:0
branched-chain, straight-chain, or cyclopropyl 12:1 fatty acid*		0.00446429	0.310278	0.182354	0.0903713	-0.820158	0.253267	0.00140354	0.064144	0.742399	0.0056356	209	63683	223108	Partially Characterized Molecules	Partially Characterized Molecules				6433	NAMED		OC(/C=C/CCCC(C)CCCC)=O	branched-chain, straight-chain, or cyclopropyl 12:1 fatty acid*				No			Neg						No	No
4-methylhexanoylglutamine		0.125	0.202135	0.220662	0.360877	0.961299	0.296665	0.00142348	0.0880101	0.905296	0.00569392	209	62735	220261	Lipid	Fatty Acid Metabolism (Acyl Glutamine)				1784	NAMED		CCC(C)CCC(NC(CCC(N)=O)C(O)=O)=O	4-methylhexanoylglutamine				No			Neg						No	No
3-hydroxydodecanedioate*	3-Hydroxy-dodecanedioic acid	0.0625	0.0329367	0.189567	0.862247	0.862517	0.267227	0.00146654	0.0714103	0.96806	0.00584395	209	62915	220767	Lipid	Fatty Acid, Dicarboxylate	Fatty Acyls	Fatty acids	Dicarboxylic acids	1687	NAMED	FYVQCLGZFXHEGL-UHFFFAOYAV	O=C(O)CC(O)CCCCCCCCC(O)=O	3-hydroxydodecanedioate*	34574-69-1	13628081	HMDB0000413	No		16663321	Neg	C12H22O5	246.147	FYVQCLGZFXHEGL-UHFFFAOYSA-N	OC(=O)CCCCCCCCC(O)CC(O)=O	16663321	Yes	No			3-Hydroxy-dodecanedioic acid
n-palmitoyl-sphingosine (d18:1/16:0)	Cer 18:1;O2/16:0	0	0.00482199	0.0646692	0.940635	0.28893	0.0896566	0.00147978	0.00803831	0.982669	0.00587444	402	44877	164219	Lipid	Ceramides	Sphingolipids	Ceramides	Cer	3021	NAMED	YDNKGFDKKRUKPY-TURZORIXBD	OC[C@@H]([C@H](O)/C=C/CCCCCCCCCCCCC)NC(CCCCCCCCCCCCCCC)=O	N-palmitoyl-sphingosine (d18:1/16:0)	24696-26-2	4446677	HMDB0004949	No		5283564	Pos Late	C34H67NO3	537.512	YDNKGFDKKRUKPY-TURZORIXSA-N	CCCCCCCCCCCCCCCC(=O)N[C@@H](CO)[C@H](O)/C=C/CCCCCCCCCCCCC	5283564	Yes	No	Cer 34:1;O2	Cer 18:1;O2/16:0	Cer 34:1;O2
1-arachidonoyl-gpc (20:4n6)*	LPC 20:4	0	-0.0283578	0.0750499	0.705935	-0.331958	0.103208	0.00151077	0.010652	0.937312	0.00597494	402	33228	158552	Lipid	Lysophospholipid	Glycerophospholipids	Glycerophosphocholines	LPC	2635	NAMED	LAXQYRRMGGEGOH-JXRLJXCWBN	C[N+](C)(C)CCOP(OC[C@@](O)([H])COC(CCC\C=C/C\C=C/C/C=C\C/C=C\CCCCC)=O)([O-])=O	1-arachidonoyl-GPC* (20:4)*		21403155	HMDB0010395	No	C05208	24779476	Pos Late	C28H50NO7P	543.332				Yes	No	LPC 20:4	LPC 20:4	LPC 20:4
1-palmitoyl-2-linoleoyl-gpe (16:0/18:2)	PE 16:0/18:2	0	-0.0145278	0.11885	0.902832	0.52869	0.164666	0.00153852	0.027115	0.975786	0.00606189	402	42449	164197	Lipid	Phosphatidylethanolamine (PE)	Glycerophospholipids	Glycerophosphoethanolamines	PE	2410	NAMED	HBZNVZIRJWODIB-NHCUFCNUBC	O=C(CCCCCCC/C=C\C/C=C\CCCCC)O[C@@H](COP(OCCN)(O)=O)COC(CCCCCCCCCCCCCCC)=O	1-palmitoyl-2-linoleoyl-GPE (16:0/18:2)		7825697	HMDB0005322	No		9546747	Pos Late	C39H74NO8P	715.515				Yes	No			PE 16:0/18:2
histidylalanine	His-Ala	0.0669643	-0.17203	0.137209	0.2114	0.604105	0.188299	0.00155784	0.0354564	0.818387	0.0061151	209	42027	145175	Peptide	Dipeptide	Organic acids	Amino acids and peptides	Dipeptides	834	NAMED	FRJIAZKQGSCKPQ-UHFFFAOYAE	O=C(C(C)NC(C(CC1=CN=CN1)N)=O)O	histidylalanine	16874-75-2	312232	HMDB0028878	No		101180	Neg	C9H14N4O3	226.107	FRJIAZKQGSCKPQ-FSPLSTOPSA-N	C[C@@H](NC(=O)[C@H](N)Cc1c[nH]c[n]1)C(O)=O	101180	Yes	No			His-Ala
x-17676		0	-0.0644652	0.128065	0.615238	0.569569	0.177829	0.00157742	0.031623	0.915317	0.00614313	209	46970	148223							UNNAMED			X-17676				No			Neg						No	No
sphingomyelin (d18:1/25:0, d19:0/24:1, d20:1/23:0, d19:1/24:0)*		0	0.0339285	0.11384	0.765981	-0.511522	0.159727	0.00158193	0.0255128	0.947711	0.00614313	402	57478	211141	Lipid	Sphingomyelins				3131	NAMED	JONXXLXMISNQNG-BXMSAMRLBO	[H][C@](NC(CCCCCCCCCCCCCCCCCCCCCCCC)=O)(COP(OCC[N+](C)(C)C)([O-])=O)[C@@](O)([H])/C=C/CCCCCCCCCCCCC	sphingomyelin (d18:1/25:0, d19:0/24:1, d20:1/23:0, d19:1/24:0)*		24846885		No			Pos Late						No	No
docosapentaenoate (n3 dpa; 22:5n3)	Docosapentaenoic acid (22n-6)	0	0.0151708	0.178333	0.932288	-0.7927	0.247629	0.00158658	0.0613202	0.979546	0.00614313	209	32504	125862	Lipid	Long Chain Polyunsaturated Fatty Acid (n3 and n6)	Fatty Acyls	Fatty acids	Unsaturated FA	1562	NAMED	YUFFSWGQGVEMMI-RCHUDCCIBW	O=C(O)CCCCC/C=C\C/C=C\C/C=C\C/C=C\C/C=C\CC	docosapentaenoate (DPA; 22:5n3)	2234-74-4		HMDB0006528,HMDB0001976	No	C16513	6441454	Neg	C22H34O2	330.256	AVKOENOBFIYBSA-WMPRHZDHSA-N	CCCCC/C=C\C/C=C\C/C=C\C/C=C\C/C=C\CCC(O)=O	6441454	Yes	No			Docosapentaenoic acid (22n-6)
4-methylguaiacol sulfate		0	0.0986819	0.241876	0.683713	1.07375	0.335437	0.00158834	0.112518	0.9329	0.00614313	209	48418	219297	Xenobiotics	Benzoate Metabolism				4500	NAMED		CC1=CC=C(OS(=O)(O)=O)C(OC)=C1	4-methylguaiacol sulfate	756760-43-7			No			Neg						No	No
behenoyl dihydrosphingomyelin (d18:0/22:0)*	SM 18:0;O2/22:0	0	0.171663	0.107652	0.112355	-0.476149	0.148987	0.00161657	0.0221971	0.770724	0.00621567	402	57331	210829	Lipid	Dihydrosphingomyelins	Sphingolipids	Sphingomyelins	SM	3100	NAMED	FONAXCRWZQFJHY-JCGOJSMZBF	[H][C@](NC(CCCCCCCCCCCCCCCCCCCCC)=O)(COP(OCC[N+](C)(C)C)([O-])=O)[C@@](O)([H])CCCCCCCCCCCCCCC	behenoyl dihydrosphingomyelin (d18:0/22:0)*		24846880	HMDB0012091	No		44260132	Pos Late	C45H93N2O6P	788.677	FONAXCRWZQFJHY-JCGOJSMZSA-N	C[N+](C)(C)CCOP([O-])(=O)OC[C@@H](NC(=O)CCCCCCCCCCCCCCCCCCCCC)[C@@H](O)CCCCCCCCCCCCCCC	44260132	Yes	No	SM 40:0;O2	SM 18:0;O2/22:0	SM 40:0;O2
3-methylglutaconate	3E-Methylglutaconic acid	0	-0.090028	0.136798	0.51121	0.60766	0.190176	0.00161891	0.0361668	0.905296	0.00621567	305	57747	213342	Amino Acid	Leucine, Isoleucine and Valine Metabolism	Fatty Acyls	Fatty acids	Dicarboxylic acids	367	NAMED	WKRBKYFIJPGYQC-DUXPYHPUBK	OC(C/C(C)=C/C(O)=O)=O	3-methylglutaconate	5746-90-7	1267861	HMDB0000522	No		1551553	Polar	C6H8O4	144.042	WKRBKYFIJPGYQC-DUXPYHPUSA-N	C/C(/CC(O)=O)=C\C(O)=O	1551553	Yes	No			3E-Methylglutaconic acid
ascorbic acid 2-sulfate	Ascorbic acid 2-sulfate	0	0.137962	0.0914601	0.133013	0.413209	0.129494	0.00164555	0.0167687	0.7761	0.00629496	305	63590	222872	Cofactors and Vitamins	Ascorbate and Aldarate Metabolism				4348	NAMED	SKKZOYBAANIUOV-ZAFYKAAXBH	O[C@@H](CO)[C@@](C1=O)([H])OC(O)=C1OS(O)(=O)=O	ascorbic acid 2-sulfate		77998	HMDB0060649	Yes		54676864	Polar	C6H8O9S	255.989	XDBMXUKHMOFBPJ-ZAFYKAAXSA-N	[H][C@@]1(OC(=O)C(OS(O)(=O)=O)=C1O)[C@@H](O)CO		No	No			Ascorbic acid 2-sulfate
x-12101		0.00446429	0.0792337	0.152923	0.604934	0.675514	0.212643	0.00172174	0.045217	0.91458	0.00656256	400	47642	157543							UNNAMED			X-12101				No			Pos Early						No	No
maleate	Maleic acid	0	-0.0507769	0.132298	0.701525	0.584515	0.184773	0.00179988	0.0341411	0.937312	0.00683564	305	20676	147767	Lipid	Fatty Acid, Dicarboxylate	Fatty Acyls	Fatty acids	Dicarboxylic acids	1671	NAMED	VZCYOOQTPOCHFL-UPHRSURJBG	O=C(C=CC(O)=O)O	maleate	110-16-7	392248	HMDB0000176	No	C01384	444266	Polar	C4H4O4	116.011	VZCYOOQTPOCHFL-UPHRSURJSA-N	OC(=O)/C=C\C(O)=O	444266	Yes	No			Maleic acid
octadecanedioylcarnitine (c18-dc)*	CAR DC18:0	0	0.0748422	0.143247	0.60191	0.629553	0.199141	0.00180965	0.039657	0.91458	0.00684802	402	61867	218585	Lipid	Fatty Acid Metabolism (Acyl Carnitine, Dicarboxylate)	Fatty Acyls	Fatty esters	Acyl carnitines	1917	NAMED	ULCCGBCYWCYNIC-UHFFFAOYAW	O=C(CCCCCCCCCCCCCCCCC(O)=O)OC(CC([O-])=O)C[N+](C)(C)C	octadecanedioylcarnitine (C18-DC)*	123233-50-1	28639203		No			Pos Late	C25H47NO6	457.34	ULCCGBCYWCYNIC-JOCHJYFZSA-N	C[N+](C)(C)C[C@@H](CC([O-])=O)OC(=O)CCCCCCCCCCCCCCCCC(O)=O	145720513	Yes	No			CAR DC18:0
o-sulfo-l-tyrosine	Sulfotyrosine	0	-0.0414389	0.0835357	0.620387	0.372015	0.118021	0.00186636	0.0139289	0.917213	0.00703732	209	45413	143779	Xenobiotics	Chemical	Organic acids	Amino acids and peptides	Amino acids	6089	NAMED	CIQHWLTYGMYQQR-QMMMGPOBBK	OS(OC1=CC=C(C[C@H](N)C(O)=O)C=C1)(=O)=O	O-sulfo-L-tyrosine		448617		No		514186	Neg	C9H11NO6S	261.031	CIQHWLTYGMYQQR-QMMMGPOBSA-N	N[C@@H](Cc1ccc(cc1)OS(O)(=O)=O)C(O)=O	514186	Yes	No			Sulfotyrosine
sphingomyelin (d18:2/24:1, d18:1/24:2)*		0	-0.00497621	0.0494225	0.919898	0.215129	0.0686369	0.00197642	0.00471102	0.979546	0.00742571	402	52437	164561	Lipid	Sphingomyelins				3130	NAMED		[H][C@](NC(CCCCCCCCCCCCC/C=C\CCCCCCCC)=O)(COP(OCC[N+](C)(C)C)([O-])=O)[C@@](O)([H])/C=C/CCCCCCCC/C=C\CCC	sphingomyelin (d18:2/24:1, d18:1/24:2)*				No		85336023	Pos Late						No	No
2-hydroxy-4-(methylthio)butanoic acid	2-Hydroxy-4-(methylthio)butanoic acid	0.00446429	0.140666	0.108755	0.197322	0.47279	0.151016	0.00199821	0.0228057	0.807755	0.00748085	305	63739	223275	Amino Acid	Methionine, Cysteine, SAM and Taurine Metabolism	Fatty Acyls	Fatty acids	Hydroxy FA	449	NAMED		CSCCC(O)C(O)=O	2-hydroxy-4-(methylthio)butanoic acid	583-91-5		HMDB0037115	No		11427	Polar	C5H10O3S	150.035	ONFOSYPQQXJWGS-UHFFFAOYSA-N	CSCCC(O)C(O)=O	11427	Yes	No			2-Hydroxy-4-(methylthio)butanoic acid
kynurenine	Kynurenine	0	-0.0430439	0.0842123	0.609806	0.365838	0.116935	0.00201245	0.0136739	0.915317	0.00750745	400	15140	155539	Amino Acid	Tryptophan Metabolism	Organic oxygen compounds	Butyrophenones	Butyrophenones	267	NAMED	YGPSJZOEDVAXAB-QMMMGPOBBJ	N[C@H](C(O)=O)CC(C1=CC=CC=C1N)=O	kynurenine	2922-83-0	141580	HMDB0000684	No	C00328	161166	Pos Early	C10H12N2O3	208.085	YGPSJZOEDVAXAB-QMMMGPOBSA-N	Nc1ccccc1C(=O)C[C@@H](N)C(O)=O	161166	Yes	No			Kynurenine
suberate (c8-dc)	Suberic acid	0.0758929	-0.257413	0.178869	0.151798	0.75529	0.242119	0.00210014	0.0586217	0.7761	0.00780689	305	15730	145770	Lipid	Fatty Acid, Dicarboxylate	Fatty Acyls	Fatty acids	Dicarboxylic acids	1676	NAMED	TYFQFVWCELRYAO-UHFFFAOYAN	OC(CCCCCCC(O)=O)=O	suberate (C8-DC)	505-48-6	10025	HMDB0000893	No	C08278	10457	Polar	C8H14O4	174.089	TYFQFVWCELRYAO-UHFFFAOYSA-N	OC(=O)CCCCCCC(O)=O	10457	Yes	No	FA 8:1;O2		FA 8:1;O2
x-12193		0.0625	-0.319972	0.131316	0.01574	0.547952	0.175836	0.00211423	0.0309184	0.530622	0.00781097	209	46985	148238							UNNAMED			X-12193				No			Neg						No	No
n-acetyltryptophan	N-Acetyl-tryptophan	0	-0.0183367	0.108815	0.866346	0.470377	0.151099	0.00211609	0.0228308	0.96806	0.00781097	209	33959	126119	Amino Acid	Tryptophan Metabolism	Organic acids	Amino acids and peptides	Amino acids	255	NAMED	DZTHIGRZJZPRDV-LBPRGKRZBS	O=C(O)[C@@H](NC(C)=O)CC1=CNC2=C1C=CC=C2	N-acetyltryptophan	1218-34-4	610602	HMDB0013713	No	C03137	439917,700653	Neg	C13H14N2O3	246.1	DZTHIGRZJZPRDV-LBPRGKRZSA-N	CC(=O)N[C@@H](Cc1c[nH]c2ccccc21)C(O)=O	700653	Yes	No			N-Acetyl-tryptophan
n-acetyl-isoputreanine	N-Acetylisoputreanine	0	-0.108563	0.104597	0.300544	0.45064	0.145301	0.00219979	0.0211124	0.878256	0.00806652	400	62309	219289	Amino Acid	Polyamine Metabolism	Organic acids	Carboxylic acids	Gamma amino acids	544	NAMED		O=C(C)NCCCNCCCC(O)=O	N-acetyl-isoputreanine				No		131802901	Pos Early	C9H18N2O3	202.132	YGIAGXACEXFIDU-UHFFFAOYSA-N		131802901	Yes	No			N-Acetylisoputreanine
sphingomyelin (d18:1/22:2, d18:2/22:1, d16:1/24:2)*		0	-0.028233	0.0643799	0.661458	0.277211	0.0893966	0.00220066	0.00799176	0.923009	0.00806652	402	57477	211140	Lipid	Sphingomyelins				3127	NAMED		CCCCCCCCCCCCC/C=C/[C@@H](O)[C@@H](NC(CCCCCCCCCCC/C=C/C/C=C/CCCCC)=O)COP([O-])(OCC[N+](C)(C)C)=O	sphingomyelin (d18:1/22:2, d18:2/22:1, d16:1/24:2)*				No			Pos Late						No	No
1-carboxyethylvaline		0.00446429	0.402024	0.18275	0.0289403	0.787907	0.254916	0.00227453	0.0649821	0.548908	0.00830835	209	62562	219913	Amino Acid	Leucine, Isoleucine and Valine Metabolism				420	NAMED		CC(C)C(NC(C)C(O)=O)C(O)=O	1-carboxyethylvaline				No			Neg						No	No
citrulline	Citrulline	0	-0.00243664	0.0746864	0.974006	0.320897	0.104012	0.00231761	0.0108184	0.987143	0.00843643	400	2132	155460	Amino Acid	Urea cycle; Arginine and Proline Metabolism	Organic acids	Amino acids and peptides	Amino acids	492	NAMED	RHGKLRLOHDJJDR-UHFFFAOYAQ	NC(C(O)=O)CCCNC(N)=O	citrulline	372-75-8	810	HMDB0000904	No	C00327	9750	Pos Early	C6H13N3O3	175.096	RHGKLRLOHDJJDR-BYPYZUCNSA-N	NC(=O)NCCC[C@@H](N)C(O)=O	9750	Yes	No			Citrulline
3-carboxy-4-methyl-5-propyl-2-furanpropanoate (cmpf)	3-Carboxy-4-methyl-5-propyl-2-furanpropanoic acid	0	-0.491726	0.311249	0.11569	-1.32962	0.432514	0.00239953	0.187068	0.770724	0.0087045	209	31787	142911	Lipid	Fatty Acid, Dicarboxylate	Fatty Acyls	Fatty acids	Heterocyclic FA	1705	NAMED	WMCQWXZMVIETAO-UHFFFAOYAJ	CCCC1=C(C)C(C(O)=O)=C(CCC(O)=O)O1	3-carboxy-4-methyl-5-propyl-2-furanpropanoate (CMPF)	86879-39-2	110498	HMDB0061112	No		123979	Neg	C12H16O5	240.1	WMCQWXZMVIETAO-UHFFFAOYSA-N	Cc1c(c(CCC(O)=O)oc1CCC)C(O)=O	123979	Yes	No			3-Carboxy-4-methyl-5-propyl-2-furanpropanoic acid
bilirubin degradation product, c16h18n2o5 (2)**		0.0267857	-0.0372718	0.181547	0.837543	-0.773121	0.251973	0.00244686	0.0634906	0.960845	0.00882367	209	64404	237533	Partially Characterized Molecules	Partially Characterized Molecules				6444	NAMED			bilirubin degradation product, C16H18N2O5 (2)**				No			Neg						No	No
2'-deoxyuridine	Deoxyuridine	0.0535714	-0.226591	0.133524	0.0912747	-0.585201	0.190672	0.00244916	0.0363557	0.742399	0.00882367	209	52602	165330	Nucleotide	Pyrimidine Metabolism, Uracil containing	Nucleic acids	Pyrimidines	Pyrimidine deoxyribonucleosides	4235	NAMED	MXHRCPNRJAMMIM-SHYZEUOFBK	O=C(NC1=O)N(C=C1)C(CC2O)OC2CO	2'-deoxyuridine	951-78-0	13118	HMDB0000012	No	C00526	13712	Neg	C9H12N2O5	228.075	MXHRCPNRJAMMIM-SHYZEUOFSA-N	O[C@@H]1C[C@H](O[C@H]1CO)N1C=CC(=O)NC1=O	13712	Yes	No			Deoxyuridine
3-hydroxyhexanoylcarnitine (1)	CAR 6:0;OH	0.0535714	0.0162826	0.118017	0.890409	0.499869	0.162976	0.00247159	0.0265613	0.975786	0.00887409	400	62557	219908	Lipid	Fatty Acid Metabolism (Acyl Carnitine, Hydroxy)	Fatty Acyls	Fatty esters	Acyl carnitines	1921	NAMED		C[N+](C)(C)CC(OC(CC(O)CCC)=O)CC([O-])=O	3-hydroxyhexanoylcarnitine (1)				No			Pos Early	C13H25NO5	275.173				Yes	No			CAR 6:0;OH
x-22771		0	-0.0137299	0.109561	0.900397	-0.465633	0.152132	0.0025081	0.0231443	0.975786	0.00897457	209	48076	150290							UNNAMED			X-22771				No			Neg						No	No
beta-citrylglutamate		0	0.35641	0.124491	0.00463332	0.526745	0.172866	0.00261427	0.0298826	0.460376	0.00932276	209	54923	208316	Amino Acid	Glutamate Metabolism				56	NAMED	GAQNUGISBQJMKO-UHFFFAOYAK	OC(CC(C(NC(CCC(O)=O)C(O)=O)=O)(CC(O)=O)O)=O	beta-citrylglutamate	73590-26-8	19992713		No	C20775	189741	Neg						No	No
myristoleate (14:1n5)	Myristoleic acid	0	0.181323	0.181655	0.319374	-0.767641	0.252243	0.00264666	0.0636266	0.888588	0.00940639	209	32418	125828	Lipid	Long Chain Monounsaturated Fatty Acid	Fatty Acyls	Fatty acids	Unsaturated FA	1526	NAMED	YWWVWXASSLXJHU-WAYWQWQTBZ	O=C(CCCCCCC/C=C\CCCC)O	myristoleate (14:1n5)	544-64-9	4444564	HMDB0002000	No	C08322	5281119	Neg	C14H26O2	226.193	YWWVWXASSLXJHU-WAYWQWQTSA-N	CCCC/C=C\CCCCCCCC(O)=O	5281119	Yes	No	FA 14:1		FA 14:1
4-guanidinobutanoate	4-Guanidinobutanoic acid	0	-0.312918	0.155008	0.0448184	0.651643	0.215241	0.00278224	0.0463286	0.619445	0.00985493	400	15681	155572	Amino Acid	Guanidino and Acetamido Metabolism	Organic acids	Amino acids and peptides	Amino acids	563	NAMED	TUHVEAJXIMEOSA-UHFFFAOYAM	N=C(N)NCCCC(O)=O	4-guanidinobutanoate	463-003,463-00-3	486	HMDB0003464	No	C01035	500	Pos Early	C5H11N3O2	145.085	TUHVEAJXIMEOSA-UHFFFAOYSA-N	NC(=N)NCCCC(O)=O	500	Yes	No			4-Guanidinobutanoic acid
hydroquinone sulfate	Quinol sulfate	0.0625	0.0919105	0.251073	0.714718	1.03102	0.340608	0.0028108	0.116014	0.938681	0.00992268	209	35322	144222	Xenobiotics	Drug - Topical Agents	Organic acids	Organic sulfuric acids	Arylsulfates	5965	NAMED	FPXPQMOQWJZYBL-UHFFFAOYAZ	OC1=CC=C(C=C1)OS(=O)(O)=O	hydroquinone sulfate	123-31-9	141624	HMDB0240263	No	C00530	161220	Neg	C6H6O5S	189.994	FPXPQMOQWJZYBL-UHFFFAOYSA-N	Oc1ccc(cc1)OS(O)(=O)=O	161220	Yes	No			Quinol sulfate
malonate	Malonic acid	0.00892857	0.0656484	0.125517	0.601524	0.526481	0.174291	0.0028428	0.0303774	0.91458	0.0100021	305	15872	147518	Lipid	Fatty Acid Synthesis	Fatty Acyls	Fatty acids	Dicarboxylic acids	1472	NAMED	OFOBLEOULBTSOW-UHFFFAOYAJ	O=C(O)CC(O)=O	malonate	26522-22-85-0,141-82-2	844	HMDB0000691	No	C00383	867	Polar	C3H4O4	104.011	OFOBLEOULBTSOW-UHFFFAOYSA-N	OC(=O)CC(O)=O	867	Yes	No	FA 3:1;O2		FA 3:1;O2
aspartate	Aspartic acid	0	0.133934	0.0679977	0.0502478	0.285141	0.0944541	0.00286626	0.00892157	0.619445	0.0100187	400	443	155304	Amino Acid	Alanine and Aspartate Metabolism	Organic acids	Amino acids and peptides	Amino acids	36	NAMED	CKLJMWTZIZZHCS-REOHCLBHBW	NC(C(O)=O)CC(O)=O	aspartate	56-84-8	5745	HMDB0000191	No	C00049	5960	Pos Early	C4H7NO4	133.038	CKLJMWTZIZZHCS-REOHCLBHSA-N	N[C@@H](CC(O)=O)C(O)=O	5960	Yes	No			Aspartic acid
1-carboxyethylleucine		0	0.557184	0.19621	0.00496998	0.822279	0.272453	0.00286657	0.0742305	0.460376	0.0100187	209	62559	219910	Amino Acid	Leucine, Isoleucine and Valine Metabolism				340	NAMED		O=C(O)C(NC(C)C(O)=O)CC(C)C	1-carboxyethylleucine				No			Neg						No	No
androstenediol (3beta,17beta) disulfate (2)	4-Androsten-3beta,17beta-diol disulfate	0.00892857	-0.128763	0.195027	0.509857	-0.814285	0.271121	0.00300718	0.0735064	0.905296	0.0104551	209	37203	144269	Lipid	Androgenic Steroids	Sterol Lipids	Steroids	C19 steroids	3364	NAMED		C[C@]12C(CCC3C1CC[C@]4(C3CC[C@@H]4OS(=O)(O)=O)C)=C[C@H](CC2)OS(=O)(O)=O	androstenediol (3beta,17beta) disulfate (2)			HMDB0240313	No		87120982	Neg	C19H30O8S2	450.138	UWPTUYJASNIIJM-LOVVWNRFSA-N	C[C@@]12CC[C@H](C=C1CC[C@H]1[C@H]2CC[C@]2(C)[C@@H]1CC[C@H]2OS(O)(=O)=O)OS(O)(=O)=O	87120982	Yes	No			4-Androsten-3beta,17beta-diol disulfate
trimethylamine n-oxide	Trimethylamine N-oxide	0	-0.400116	0.151262	0.0088005	0.628751	0.209401	0.0030113	0.043849	0.460376	0.0104551	400	40406	156717	Lipid	Phospholipid Metabolism	Organic nitrogen compounds	Amine oxides	Trisubstituted amine oxides	2243	NAMED	UYPYRKYUKCHHIB-UHFFFAOYAU	C[N+](C)([O-])C	trimethylamine N-oxide	1184-78-7	1113	HMDB0000925	No	C01104	1145	Pos Early	C3H9NO	75.0684	UYPYRKYUKCHHIB-UHFFFAOYSA-N	C[N+](C)(C)[O-]	1145	Yes	No			Trimethylamine N-oxide
10-heptadecenoate (17:1n7)	10Z-Heptadecenoic acid	0	0.0583363	0.180184	0.74645	-0.748411	0.2502	0.00311893	0.0626	0.946103	0.0107931	209	33971	126129	Lipid	Long Chain Monounsaturated Fatty Acid	Fatty Acyls	Fatty acids	Unsaturated FA	1531	NAMED	GDTXICBNEOEPAZ-FPLPWBNLBM	O=C(O)CCCCCCCC/C=C\CCCCCC	10-heptadecenoate (17:1n7)	29743-97-3	4471860	HMDB0060038	No		5312435	Neg	C17H32O2	268.24	GDTXICBNEOEPAZ-FPLPWBNLSA-N	CCCCCC/C=C\CCCCCCCCC(O)=O	5312435	Yes	No			10Z-Heptadecenoic acid
n-acetylputrescine	N-Acetylputrescine	0	-0.116919	0.0816403	0.153645	0.335376	0.112449	0.00320945	0.0126449	0.7761	0.01107	400	37496	156406	Amino Acid	Polyamine Metabolism	Organic acids	Carboxylic acids	Acetamides	538	NAMED	KLZGKIDSEJWEDW-UHFFFAOYAE	CC(NCCCCN)=O	N-acetylputrescine	18233-70-0	109095	HMDB0002064	No	C02714	122356	Pos Early	C6H14N2O	130.111	KLZGKIDSEJWEDW-UHFFFAOYSA-N	CC(=O)NCCCCN	122356	Yes	No			N-Acetylputrescine
x-11444		0	0.0338309	0.124568	0.786216	0.51286	0.172372	0.00328205	0.0297122	0.947711	0.0112682	209	46460	145547							UNNAMED			X-11444				No			Neg						No	No
hexadecenedioate (c16:1-dc)*		0	0.0346181	0.131503	0.792622	0.543122	0.182602	0.00328833	0.0333435	0.947711	0.0112682	209	61862	218579	Lipid	Fatty Acid, Dicarboxylate				1696	NAMED		O=C(O)CCCCCCCCCCCC/C=C/C(O)=O	hexadecenedioate (C16:1-DC)*				No			Neg						No	No
1,5-anhydroglucitol (1,5-ag)	1,5-Anhydrosorbitol	0	0.0828065	0.13013	0.52528	-0.537287	0.180831	0.00332799	0.0326999	0.905296	0.011367	209	20675	123293	Carbohydrate	Glycolysis, Gluconeogenesis, and Pyruvate Metabolism	Carbohydrates	Monosaccharides	Monosaccharides	1220	NAMED	MPCAJMNYNOGXPB-SLPGGIOYBT	O[C@@H]1[C@@H](CO)OC[C@H](O)[C@H]1O	1,5-anhydroglucitol (1,5-AG)	154-58-5		HMDB0002712	No	C07326	64960	Neg	C6H12O5	164.068	MPCAJMNYNOGXPB-SLPGGIOYSA-N	OC[C@@H]1OC[C@@H](O)[C@H](O)[C@H]1O	64960	Yes	No			1,5-Anhydrosorbitol
lactate	Lactic acid	0	0.169245	0.063901	0.0087226	0.261455	0.0889028	0.00365438	0.00790371	0.460376	0.0124414	209	527	123163	Carbohydrate	Glycolysis, Gluconeogenesis, and Pyruvate Metabolism	Organic acids	Short-chain acids	Short-chain acids	1240	NAMED	JVTAAEKCZFNVCJ-UHFFFAOYAX	CC(O)C(O)=O	lactate	79-33-4	592	HMDB0000190	No	C00186	612	Neg	C3H6O3	90.0317	JVTAAEKCZFNVCJ-REOHCLBHSA-N	C[C@@H](O)C(O)=O	107689	Yes	No			Lactic acid
deoxycholate	Deoxycholic acid	0.0401786	0.0854754	0.258663	0.741413	1.04495	0.356672	0.00379512	0.127215	0.945973	0.0128789	402	1114	161304	Lipid	Secondary Bile Acid Metabolism	Sterol Lipids	Bile acids	C24 bile acids	3479	NAMED	KXGVEGMKQFWNSR-LLQZFEROBK	CC12[C@@]([C@]3([H])CC[C@]4([H])C[C@H](O)CC[C@]4(C)[C@@]3([H])C[C@@H]2O)([H])CC[C@]1([H])[C@]([H])(C)CCC(O)=O	deoxycholate	83-44-3	389318	HMDB0000626	No	C04483	222528,440355	Pos Late	C24H40O4	392.293	KXGVEGMKQFWNSR-LLQZFEROSA-N	C[C@@H](CCC(O)=O)[C@@H]1CC[C@@H]2[C@H]3CC[C@H]4C[C@@H](O)CC[C@@]4(C)[C@@H]3C[C@@H](O)[C@]21C	222528	Yes	No	ST 24:1;O4		ST 24:1;O4
x-12680		0.0178571	-0.218336	0.181958	0.231579	0.73067	0.250515	0.00393999	0.0627576	0.833147	0.0133275	400	47437	157418							UNNAMED			X-12680				No			Pos Early						No	No
lithocholate	Lithocholic acid	0.15625	-0.148301	0.243949	0.544043	0.944467	0.323622	0.00398858	0.104731	0.905296	0.0134487	209	1483	125730	Lipid	Secondary Bile Acid Metabolism	Sterol Lipids	Bile acids	C24 bile acids	3494	NAMED	SMEROWZSTRWXGI-HVATVPOCBI	O=C(CCC(C(CCC1C2CCC3CC4O)C1(CCC2C3(CC4)C)C)C)O	lithocholate	434-13-9	9519	HMDB0000761	No	C03990	9903	Neg	C24H40O3	376.298	SMEROWZSTRWXGI-HVATVPOCSA-N	C[C@@H](CCC(O)=O)[C@@H]1CC[C@@H]2[C@H]3CC[C@H]4C[C@@H](O)CC[C@@]4(C)[C@@H]3CC[C@]21C	9903	Yes	No	ST 24:1;O3		ST 24:1;O3
arachidonate (20:4n6)	Arachidonic acid	0	0.113245	0.101798	0.267249	-0.410651	0.141355	0.00407424	0.0199812	0.846008	0.0136936	209	1110	125971	Lipid	Long Chain Polyunsaturated Fatty Acid (n3 and n6)	Fatty Acyls	Fatty acids	Unsaturated FA	1573	NAMED	YZXBAPSDXZZRGB-DOFZRALJBE	CCCCC/C=C\C/C=C\C/C=C\C/C=C\CCCC(O)=O	arachidonate (20:4n6)	506-32-1	392692	HMDB0001043	No	C00219	444899	Neg	C20H32O2	304.24	YZXBAPSDXZZRGB-DOFZRALJSA-N	CCCCC/C=C\C/C=C\C/C=C\C/C=C\CCCC(O)=O	444899	Yes	No	FA 20:4		FA 20:4
homostachydrine*	(S)-Homostachydrine	0	0.396806	0.152899	0.0101396	0.621991	0.214552	0.00415292	0.0460326	0.484859	0.0139136	400	33009	155996	Xenobiotics	Food Component/Plant	Organic acids	Amino acids and peptides	Amino acids	4933	NAMED	XULZWQRXYTVUTE-ZETCQYMHBF	C[N+]1(C)[C@@H](CCCC1)[C@]([O-])=O	homostachydrine*	1195-94-4	390180	HMDB0033433	No	C08283	441447	Pos Early	C8H15NO2	157.11	XULZWQRXYTVUTE-ZETCQYMHSA-N	C[N+]1(C)CCCC[C@@H]1C([O-])=O	441447	Yes	No			(S)-Homostachydrine
x-11843		0.0669643	-0.22573	0.433858	0.603465	1.69863	0.585728	0.00416627	0.343077	0.91458	0.013914	209	46466	145553							UNNAMED			X-11843				No			Neg						No	No
hexadecanedioate (c16-dc)	Hexadecanedioic acid	0	-0.041525	0.133888	0.756766	0.536507	0.185502	0.00424051	0.0344109	0.947538	0.0141171	209	35678	128277	Lipid	Fatty Acid, Dicarboxylate	Fatty Acyls	Fatty acids	Dicarboxylic acids	1695	NAMED	QQHJDPROMQRDLA-UHFFFAOYAF	O=C(O)CCCCCCCCCCCCCCC(O)=O	hexadecanedioate (C16)	505-54-4	10027	HMDB0000672	No	C19615	10459	Neg	C16H30O4	286.214	QQHJDPROMQRDLA-UHFFFAOYSA-N	OC(=O)CCCCCCCCCCCCCCC(O)=O	10459	Yes	No	FA 16:1;O2		FA 16:1;O2
oleate/vaccenate (18:1)	Octadecenoic acid	0	0.148475	0.127235	0.244591	-0.51008	0.176675	0.00430489	0.0312142	0.842703	0.0142863	209	52285	164313	Lipid	Long Chain Monounsaturated Fatty Acid	Fatty Acyls	Fatty acids	Unsaturated FA	1533	NAMED		OC(CCCCCCC/C=C\CCCCCCCC)=O	oleate/vaccenate (18:1)			HMDB0003231,HMDB0000573,HMDB0240219,HMDB0000207	No	C21944,C08367,C01712,C00712	5282761,637517,5281127,445639	Neg	C18H34O2	282.256	ZQPPMHVWECSIRJ-KTKRTIGZSA-N	CCCCCCCC/C=C\CCCCCCCC(O)=O	445639	Yes	No			FA 18:1
choline	Choline	0	0.0929518	0.0590589	0.117064	0.238249	0.082549	0.00431938	0.00681433	0.770724	0.0142893	400	15506	155556	Lipid	Phospholipid Metabolism	Organic nitrogen compounds	Cholines	Cholines	2232	NAMED	CRBHXDCYXIISFC-UHFFFAOYAW	[O-]CC[N+](C)(C)C	choline	67-48-1	149278	HMDB0000097	No	C00114	305	Pos Early	C5H14NO	104.108	OEYIOHPDSNJKLS-UHFFFAOYSA-N	C[N+](C)(C)CCO	305	Yes	No			Choline
lithocholate sulfate (1)	Lithocholic acid sulfate	0.03125	0.0605579	0.242788	0.803287	0.953184	0.330521	0.00435816	0.109244	0.947711	0.0143724	209	62526	219859	Lipid	Secondary Bile Acid Metabolism	Sterol Lipids	Bile acids	C24 bile acids	3497	NAMED		[H][C@@]12[C@@]3(C)CC[C@@H](OS(=O)(O)=O)C[C@@]3([H])CC[C@@]1([H])[C@]4([H])CC[C@]([H])([C@H](C)CCC(O)=O)[C@@]4(C)CC2	lithocholate sulfate (1)				No		451489	Neg	C24H40O6S	456.255	AXDXVEYHEODSPN-HVATVPOCSA-N	C[C@@H](CCC(O)=O)[C@@H]1CC[C@@H]2[C@H]3CC[C@H]4C[C@H](CC[C@@]4(C)[C@@H]3CC[C@]21C)OS(O)(=O)=O	451489	Yes	No			Lithocholic acid sulfate
phenol sulfate	Phenyl hydrogen sulfate	0	0.062919	0.214944	0.77003	0.856369	0.298467	0.00454578	0.0890828	0.947711	0.0149442	209	32553	143728	Amino Acid	Tyrosine Metabolism	Organic acids	Arylsulfates	Phenylsulfates	190	NAMED	CTYRPMDGLDAWRQ-UHFFFAOYAC	OS(OC1=CC=CC=C1)(=O)=O	phenol sulfate	937-34-8	67018	HMDB0060015	No	C02180	74426	Neg	C6H6O4S	173.999	CTYRPMDGLDAWRQ-UHFFFAOYSA-N	OS(=O)(=O)Oc1ccccc1	74426	Yes	No			Phenyl hydrogen sulfate
retinol (vitamin a)	Retinol	0	-0.0896751	0.0713701	0.210393	-0.284041	0.0991766	0.00462515	0.009836	0.818387	0.0151578	402	1806	165222	Cofactors and Vitamins	Vitamin A Metabolism	Prenol Lipids	Isoprenoids	Retinoids	4429	NAMED	FPIPGXGPPPQFEQ-OVSJKPMPBW	C/C(/C=C/C(C(C)(CCC1)C)=C1C)=C\C=C\C(C)=C\CO	retinol (Vitamin A)	68-26-8	393012	HMDB0000305	No	C00473	445354	Pos Late	C20H30O	286.23	FPIPGXGPPPQFEQ-OVSJKPMPSA-N	CC1CCCC(C)(C)C=1/C=C/C(/C)=C/C=C/C(/C)=C/CO	445354	Yes	No			Retinol
3b-hydroxy-5-cholenoic acid	3b-Hydroxy-5-cholenoic acid	0.0892857	0.230955	0.152699	0.132107	0.609532	0.214461	0.00498134	0.0459936	0.7761	0.0162744	209	43507	144005	Lipid	Secondary Bile Acid Metabolism	Sterol Lipids	Bile acids	C24 bile acids	3539	NAMED	HIAJCGFYHIANNA-QIZZZRFXBQ	O[C@@H]1CC2=CC[C@@]([C@@]3([H])[C@@]2(C)CC1)([H])[C@@]4([H])[C@@](CC3)(C)[C@]([C@H](C)CCC(O)=O)([H])CC4	3b-hydroxy-5-cholenoic acid	5255-17-4	83950	HMDB0000308	No		92997	Neg	C24H38O3	374.282	HIAJCGFYHIANNA-QIZZZRFXSA-N	C[C@@H](CCC(O)=O)[C@@H]1CC[C@@H]2[C@H]3CC=C4C[C@H](O)CC[C@@]4(C)[C@@H]3CC[C@]21C	92997	Yes	No			3b-Hydroxy-5-cholenoic acid
serine	Serine	0	0.0753872	0.0542426	0.166107	0.214358	0.0757097	0.0051023	0.00573196	0.783608	0.0165721	400	1648	155437	Amino Acid	Glycine, Serine and Threonine Metabolism	Organic acids	Amino acids and peptides	Amino acids	10	NAMED	MTCFGRXMJLQNBG-REOHCLBHBX	OC([C@@H](N)CO)=O	serine	56-45-1	5736	HMDB0000187	No	C00065	5951	Pos Early	C3H7NO3	105.043	MTCFGRXMJLQNBG-REOHCLBHSA-N	N[C@@H](CO)C(O)=O	5951	Yes	No			Serine
x-17010		0.00446429	-0.067838	0.153202	0.658386	0.602537	0.212797	0.00510397	0.0452825	0.923009	0.0165721	209	47993	150197							UNNAMED			X-17010				No			Neg						No	No
3-(4-hydroxyphenyl)lactate	4-Hydroxyphenyllactic acid	0	0.0812444	0.0926239	0.381436	0.363806	0.128616	0.00513893	0.016542	0.905296	0.0166343	209	32197	123321	Amino Acid	Tyrosine Metabolism	Polyketides	Phenylpropanoids	Phenylpropanoic acids	181	NAMED	JVGVDSSUAVXRDY-UHFFFAOYAV	OC(C(O)=O)CC1=CC=C(O)C=C1	3-(4-hydroxyphenyl)lactate (HPLA)	6482-98-0	9010	HMDB0000755	No	C03672	9378	Neg	C9H10O4	182.058	JVGVDSSUAVXRDY-UHFFFAOYSA-N	Oc1ccc(CC(O)C(O)=O)cc1	9378	Yes	No			4-Hydroxyphenyllactic acid
methylsuccinate	Methylsuccinic acid	0	-0.0934844	0.112777	0.408106	0.44247	0.156599	0.00518758	0.0245234	0.905296	0.0167403	305	15745	146490	Amino Acid	Leucine, Isoleucine and Valine Metabolism	Fatty Acyls	Fatty acids	Dicarboxylic acids	410	NAMED	WXUAQHNMJWJLTG-UHFFFAOYAC	CC(C(O)=O)CC(O)=O	methylsuccinate	498-21-5	9922	HMDB0001844	No		10349	Polar	C5H8O4	132.042	WXUAQHNMJWJLTG-UHFFFAOYSA-N	CC(CC(O)=O)C(O)=O	10349	Yes	No	FA 5:1;O2		FA 5:1;O2
2,6-dihydroxybenzoic acid	2,6-Dihydroxybenzoic acid	0	0.0311468	0.181245	0.863726	0.710599	0.251641	0.00521533	0.063323	0.96806	0.0167784	209	63042	221621	Xenobiotics	Drug - Topical Agents	Benzenoids	Benzoic acids	Salicylic acids	5961	NAMED	AKEUNCKRJATALU-UHFFFAOYAG	OC(C1=C(O)C=CC=C1O)=O	2,6-dihydroxybenzoic acid	303-07-1	8974	HMDB0013676	No		9338	Neg	C7H6O4	154.027	AKEUNCKRJATALU-UHFFFAOYSA-N	OC(=O)c1c(O)cccc1O	9338	Yes	No			2,6-Dihydroxybenzoic acid
x-13507		0.0848214	-0.0425343	0.178306	0.811717	0.680636	0.241777	0.0053951	0.0584559	0.95198	0.0173038	400	47439	157420							UNNAMED			X-13507				No			Pos Early						No	No
sphingomyelin (d18:2/23:1)*		0	-0.0972446	0.0744378	0.192899	0.289104	0.1032	0.00558026	0.0106502	0.807755	0.0178433	402	57482	211145	Lipid	Sphingomyelins				3110	NAMED		CCC/C=C/CCCCCCCC/C=C/[C@@H](O)[C@@H](NC(CCCCCCCCCCCCCCCCC/C=C/CCC)=O)COP([O-])(OCC[N+](C)(C)C)=O	sphingomyelin (d18:2/23:1)*				No			Pos Late						No	No
indoleacetate	Indoleacetic acid	0	0.0486833	0.136241	0.721215	0.540549	0.193808	0.00578856	0.0375616	0.941531	0.0184532	209	27513	126866	Amino Acid	Tryptophan Metabolism	Organoheterocyclic compounds	Indoles	Indole-3-acetic acid derivatives	299	NAMED	SEOVTRFCIGRIMH-UHFFFAOYAT	OC(CC1=CNC2=C1C=CC=C2)=O	indoleacetate	6505-45-9	780	HMDB0000197	No	C00954	802	Neg	C10H9NO2	175.063	SEOVTRFCIGRIMH-UHFFFAOYSA-N	OC(=O)Cc1c[nH]c2ccccc21	802	Yes	No			Indoleacetic acid
pregnenolone sulfate	Pregnenolone sulfate	0.0133929	-0.161943	0.170873	0.344394	-0.658979	0.236858	0.00591132	0.0561016	0.89679	0.0187876	209	38170	127723	Lipid	Pregnenolone Steroids	Sterol Lipids	Steroid conjugates	Sulfate conjugates	3243	NAMED	DIJBBUIOWGGQOP-QGVNFLHTBX	C[C@]12CC[C@H](OS(=O)(O)=O)CC1=CC[C@@]3([H])[C@]4([H])CC[C@H]([C@](C)=O)[C@](C)4CC[C@]23[H]	pregnenolone sulfate	1247-64-9	94802	HMDB0000774	No	C18044	105074	Neg	C21H32O5S	396.197	DIJBBUIOWGGQOP-QGVNFLHTSA-N	CC(=O)[C@@H]1CC[C@@H]2[C@H]3CC=C4C[C@@H](CC[C@@]4(C)[C@@H]3CC[C@]21C)OS(O)(=O)=O	105074	Yes	No			Pregnenolone sulfate
x-12726		0.1875	-0.0577278	0.224953	0.797793	0.858054	0.30807	0.00597845	0.094907	0.947711	0.0189438	209	47936	150096							UNNAMED			X-12726				No			Neg						No	No
2-oxoarginine*	2-Oxoarginine	0.00446429	-0.0892117	0.149742	0.551987	0.576091	0.207929	0.00610927	0.0432344	0.905296	0.0192803	400	55072	208196	Amino Acid	Urea cycle; Arginine and Proline Metabolism	Organic acids	Keto acids	Short-chain keto acids	491	NAMED	ARBHXJXXVVHMET-UHFFFAOYAC	OC(C(CCC/N=C(N)/N)=O)=O	2-oxoarginine*	3715-10-4	542	HMDB0004225	No	C03771	558	Pos Early	C6H11N3O3	173.08	ARBHXJXXVVHMET-UHFFFAOYSA-N	NC(=N)NCCCC(=O)C(O)=O	558	Yes	No			2-Oxoarginine
isocitrate	Isocitric acid	0.00892857	0.161419	0.102839	0.118058	0.395586	0.142799	0.00612131	0.0203914	0.770724	0.0192803	400	12110	155516	Energy	TCA Cycle	Organic acids	TCA acids	TCA acids	1443	NAMED	ODBLHEXUDAPZAU-UHFFFAOYAX	OC(C[C@@H]([C@H](O)C(O)=O)[C@@](O)=O)=O	isocitrate	20226-99-7	1161	HMDB0001874	No	C00451	5318532	Pos Early	C6H8O7	192.027	ODBLHEXUDAPZAU-ZAFYKAAXSA-N	O[C@@H]([C@@H](CC(O)=O)C(O)=O)C(O)=O	5318532	Yes	No			Isocitric acid
x-12462		0	-0.023092	0.141386	0.870425	-0.542553	0.196137	0.00619753	0.0384697	0.970332	0.0194621	400	46620	157261							UNNAMED			X-12462				No			Pos Early						No	No
octadecenedioylcarnitine (c18:1-dc)*	CAR DC18:1	0.15625	-0.0823097	0.193105	0.670466	0.695225	0.252605	0.00655808	0.0638094	0.924542	0.020533	402	61865	218582	Lipid	Fatty Acid Metabolism (Acyl Carnitine, Dicarboxylate)	Fatty Acyls	Fatty esters	Acyl carnitines	1918	NAMED	CYPBWZKNUDFJJE-PLNGDYQABU	O=C(CCCCCCC/C=C\CCCCCCCC(O)=O)OC(CC([O-])=O)C[N+](C)(C)C	octadecenedioylcarnitine (C18:1-DC)*	251981-06-3	28639201		No			Pos Late	C25H45NO6	455.325				Yes	No			CAR DC18:1
glutamine conjugate of c7h12o2*		0.0491071	-0.0926114	0.274725	0.736396	1.0318	0.375885	0.00661071	0.141289	0.944033	0.0206364	209	63658	223041	Partially Characterized Molecules	Partially Characterized Molecules				6401	NAMED			glutamine conjugate of C7H12O2*				No			Neg						No	No
x-12822		0.00892857	-0.174163	0.130472	0.183421	0.494943	0.180605	0.00668481	0.0326181	0.803995	0.020806	209	46997	148250							UNNAMED			X-12822				No			Neg						No	No
tetradecadienoate (14:2)*	5,8-Tetradecadienoic acid	0	0.331861	0.163053	0.0431083	-0.618788	0.226412	0.00682406	0.0512624	0.619445	0.0211767	209	62850	220619	Lipid	Long Chain Polyunsaturated Fatty Acid (n3 and n6)	Fatty Acyls	Fatty acids	Unsaturated FA	1550	NAMED	HXHZGHRLVRFQDR-HZJYTTRNBB	OC(CCC/C=C\C/C=C\CCCCC)=O	tetradecadienoate (14:2)*	39039-37-7	4471834	HMDB0000560	No		5312409	Neg	C14H24O2	224.178	HXHZGHRLVRFQDR-HZJYTTRNSA-N	CCCCC/C=C\C/C=C\CCCC(O)=O	5312409	Yes	No			5,8-Tetradecadienoic acid
4-acetylcatechol sulfate (1)		0.165179	-0.206882	0.300188	0.491664	1.133	0.415851	0.00712088	0.172932	0.905296	0.0220302	209	62798	220413	Xenobiotics	Food Component/Plant				4812	NAMED		OC1=CC=C(C(C)=O)C=C1OS(=O)(O)=O	4-acetylcatechol sulfate (1)				No			Neg						No	No
x-25419		0.00892857	-0.691267	0.281373	0.0148548	-1.073	0.394831	0.00714097	0.155891	0.530622	0.0220302	400	62716	220234							UNNAMED			X-25419				No			Pos Early						No	No
histidine betaine (hercynine)*		0.0580357	-0.138535	0.169575	0.41496	-0.64812	0.238929	0.00727905	0.0570872	0.905296	0.0223591	400	62278	219251	Xenobiotics	Food Component/Plant				4931	NAMED	GPPYTCRVKHULJH-UHFFFAOYAG	C[N+](C)(C(C([O-])=O)CC1=CN=CN1)C	histidine betaine (hercynine)*	534-30-5	2340795		No		3083620	Pos Early						No	No
1,2-dilinoleoyl-gpe (18:2/18:2)*	PE(18:2(9Z,12Z)/18:2(9Z,12Z))	0.142857	0.110449	0.160701	0.492808	0.585242	0.215553	0.00729009	0.0464631	0.905296	0.0223591	402	53174	166599	Lipid	Phosphatidylethanolamine (PE)				2452	NAMED		O=C(CCCCCCC/C=C\C/C=C\CCCCC)OC[C@]([H])(COP(OCCN)(O)=O)OC(CCCCCCC/C=C\C/C=C\CCCCC)=O	1,2-dilinoleoyl-GPE (18:2/18:2)*		7825762	HMDB0009093	Yes		9546812	Pos Late	C41H74NO8P	739.515	SSCDRSKJTAQNNB-DWEQTYCFSA-N	[H][C@@](COC(=O)CCCCCCC\C=C/C\C=C/CCCCC)(COP(O)(=O)OCCN)OC(=O)CCCCCCC\C=C/C\C=C/CCCCC		No	No			PE(18:2(9Z,12Z)/18:2(9Z,12Z))
eicosanedioate (c20-dc)	Eicosanedioic acid	0	0.232039	0.121548	0.0576764	-0.456334	0.168773	0.007439	0.0284844	0.659517	0.0227372	209	39831	141952	Lipid	Fatty Acid, Dicarboxylate	Fatty Acyls	Fatty acids	Dicarboxylic acids	1702	NAMED	JJOJFIHJIRWASH-UHFFFAOYAR	O=C(O)CCCCCCCCCCCCCCCCCCC(O)=O	eicosanedioate (C20-DC)	2424-92-2	68030		No		75502	Neg	C20H38O4	342.277	JJOJFIHJIRWASH-UHFFFAOYSA-N	OC(=O)CCCCCCCCCCCCCCCCCCC(O)=O	75502	Yes	No	FA 20:1;O2		FA 20:1;O2
dihomo-linolenate (20:3n3 or n6)	Eicosatrienoic acid	0	0.0961547	0.112319	0.392949	-0.421509	0.155964	0.00745659	0.0243247	0.905296	0.0227372	209	35718	143707	Lipid	Long Chain Polyunsaturated Fatty Acid (n3 and n6)	Fatty Acyls	Fatty acids	Unsaturated FA	1572	NAMED	AHANXAKGNAKFSK-PDBXOOCHBM	CC\C=C/C\C=C/C\C=C/CCCCCCCCCC(O)=O	dihomolinolenate (20:3n3 or 3n6)	17046-59-2	4471954	HMDB0002925	No	C03242	5280581	Neg	C20H34O2	306.256	HOBAELRKJCKHQD-QNEBEIHSSA-N	CCCCC/C=C\C/C=C\C/C=C\CCCCCCC(O)=O	5280581	Yes	No			Bishomo-gamma-linolenic acid
5-hydroxyindoleacetate	5-Hydroxyindoleacetic acid	0.0223214	0.0611488	0.145626	0.675009	0.534596	0.19783	0.00748111	0.0391368	0.925828	0.022746	209	437	123157	Amino Acid	Tryptophan Metabolism	Organoheterocyclic compounds	Indoles	Indole-3-acetic acid derivatives	290	NAMED	DUUGKQCEGZLZNO-UHFFFAOYAY	OC1=CC=C(NC=C2CC(O)=O)C2=C1	5-hydroxyindoleacetate	54-16-0	1760	HMDB0000763	No	C05635	1826	Neg	C10H9NO3	191.058	DUUGKQCEGZLZNO-UHFFFAOYSA-N	Oc1cc2c(CC(O)=O)c[nH]c2cc1	1826	Yes	No			5-Hydroxyindoleacetic acid
linoleate (18:2n6)	Linoleic acid	0	0.145085	0.127736	0.257359	-0.47883	0.177372	0.00752237	0.0314608	0.842703	0.0228056	209	1105	125969	Lipid	Long Chain Polyunsaturated Fatty Acid (n3 and n6)	Fatty Acyls	Fatty acids	Unsaturated FA	1567	NAMED	OYHQOLUKZRVURQ-HZJYTTRNBX	OC(CCCCCCC/C=C\C/C=C\CCCCC)=O	linoleate (18:2n6)	60-33-3	4444105	HMDB0006270,HMDB0000673	No	C01595	5280450	Neg	C18H32O2	280.24	OYHQOLUKZRVURQ-HZJYTTRNSA-N	CCCCC/C=C\C/C=C\CCCCCCCC(O)=O	5280450	Yes	No	FA 18:2		FA 18:2
n,n,n-trimethyl-alanylproline betaine (tmap)	N,N,N-Trimethyl-L-alanyl-L-proline betaine	0	0.00345139	0.0846708	0.967525	0.316726	0.117572	0.00764751	0.0138232	0.985321	0.0231183	400	62947	220818	Amino Acid	Urea cycle; Arginine and Proline Metabolism				519	NAMED		O=C(C([N+](C)(C)C)C)N1CCCC1C([O-])=O	N,N,N-trimethyl-alanylproline betaine (TMAP)			HMDB0240365	Yes			Pos Early	C11H20N2O3	228.147	KXONJPJIFNGMCN-IUCAKERBSA-N	C[C@@H](C(=O)N1CCC[C@H]1C([O-])=O)[N+](C)(C)C		No	No			N,N,N-Trimethyl-L-alanyl-L-proline betaine
phenylalanine	Phenylalanine	0	0.0559121	0.043722	0.202424	0.16432	0.0610255	0.00768111	0.00372411	0.807755	0.0231534	400	64	155301	Amino Acid	Phenylalanine Metabolism	Organic acids	Amino acids and peptides	Amino acids	140	NAMED	COLNVLDHVKWLRT-QMMMGPOBBC	NC(C(O)=O)CC1=CC=CC=C1	phenylalanine	63-91-2	5910	HMDB0000159	No	C00079	6140	Pos Early	C9H11NO2	165.079	COLNVLDHVKWLRT-QMMMGPOBSA-N	N[C@@H](Cc1ccccc1)C(O)=O	6140	Yes	No			Phenylalanine
adrenoylcarnitine (c22:4)*	CAR 22:4	0.0267857	0.219129	0.153698	0.155496	0.573005	0.213085	0.00776327	0.0454051	0.7761	0.0233342	402	57528	211229	Lipid	Fatty Acid Metabolism (Acyl Carnitine, Polyunsaturated)	Fatty Acyls	Fatty esters	Acyl carnitines	1899	NAMED		O=C(OC(CC([O-])=O)C[N+](C)(C)C)CCCCC/C=C\C/C=C\C/C=C\C/C=C\CCCCC	adrenoylcarnitine (C22:4)*				No			Pos Late	C29H49NO4	475.366				Yes	No	CAR 22:4		CAR 22:4
2-aminooctanoate	2-Aminooctanoic acid	0	0.329751	0.136267	0.0163971	-0.50625	0.189217	0.00806467	0.0358031	0.530622	0.024171	209	43343	143991	Lipid	Fatty Acid, Amino	Organic acids	Amino acids and peptides	Amino acids	1755	NAMED	AKVBCGQVQXPRLD-UHFFFAOYAX	CCCCCCC(C(O)=O)N	2-aminooctanoate	644-90-6	62727	HMDB0000991	No		69522	Neg	C8H17NO2	159.126	AKVBCGQVQXPRLD-UHFFFAOYSA-N	CCCCCCC(N)C(O)=O	69522	Yes	No			2-Aminooctanoic acid
homoarginine	Homoarginine	0	0.0842525	0.0934037	0.368107	-0.3465	0.129563	0.0080939	0.0167867	0.905296	0.0241897	400	22137	155792	Amino Acid	Urea cycle; Arginine and Proline Metabolism	Organic acids	Amino acids and peptides	Amino acids	493	NAMED	QUOGESRFPZDMMT-YFKPBYRVBD	N[C@H](C(O)=O)CCCCNC(N)=N	homoarginine	156-86-5	8732	HMDB0000670	No	C01924	9085	Pos Early	C7H16N4O2	188.127	QUOGESRFPZDMMT-YFKPBYRVSA-N	NC(=N)NCCCC[C@@H](N)C(O)=O	9085	Yes	No			Homoarginine
n-acetylaspartate (naa)	N-Acetylaspartic acid	0	0.0829243	0.148771	0.577866	0.551565	0.206581	0.00819393	0.0426756	0.91458	0.0244193	305	22185	147184	Amino Acid	Alanine and Aspartate Metabolism	Organic acids	Amino acids and peptides	Amino acids	37	NAMED	OTCCIMWXFLJLIA-BYPYZUCNBM	OC([C@@H](NC(C)=O)CC(O)=O)=O	N-acetylaspartate (NAA)	997-55-7,997-55-7	58576	HMDB0000812	No	C01042	65065	Polar	C6H9NO5	175.048	OTCCIMWXFLJLIA-BYPYZUCNSA-N	CC(=O)N[C@@H](CC(O)=O)C(O)=O	65065	Yes	No			N-Acetylaspartic acid
11-ketoetiocholanolone glucuronide		0.102679	-0.298109	0.177651	0.0950518	0.632478	0.237057	0.00831799	0.0561958	0.751838	0.024683	209	47135	149413	Lipid	Androgenic Steroids				3336	NAMED		O=C1C2[C@](CC[C@H]3OC4[C@H](O)[C@@H](O)[C@H](O)[C@@H](C(O)=O)O4)(C)[C@](C3)([H])CCC2C(CCC5=O)[C@]5(C)C1	11-ketoetiocholanolone glucuronide	17181-16-7			No			Neg						No	No
x-24544		0.0223214	-0.0495444	0.139275	0.722416	-0.513253	0.192605	0.00832934	0.0370968	0.941736	0.024683	209	52865	165711							UNNAMED			X-24544				No			Neg						No	No
indolelactate	Indole-3-lactic acid	0	0.0155566	0.0887199	0.860982	0.326028	0.12282	0.00856885	0.0150848	0.96806	0.0253214	209	18349	124659	Amino Acid	Tryptophan Metabolism	Organoheterocyclic compounds	Indolyl carboxylic acids	Indolyl carboxylic acids	298	NAMED	XGILAAMKEQUXLS-UHFFFAOYAH	OC(C(O)=O)CC1=CNC2=C1C=CC=C2	indolelactate	832-97-3	83867	HMDB0000671	No	C02043	92904	Neg	C11H11NO3	205.074	XGILAAMKEQUXLS-UHFFFAOYSA-N	OC(=O)C(O)Cc1c[nH]c2ccccc21	92904	Yes	No			Indole-3-lactic acid
1-(1-enyl-palmitoyl)-2-oleoyl-gpc (p-16:0/18:1)*	PC P-16:0/18:1 or PC O-16:1/18:1	0	0.0175829	0.0709318	0.804474	0.262279	0.099127	0.00878261	0.00982616	0.947711	0.0258626	402	52478	165160	Lipid	Plasmalogen	Glycerophospholipids	Glycerophosphocholines	O-PC	2806	NAMED		[H][C@](OC(CCCCCCC/C=C\CCCCCCCC)=O)(CO[P-](OCC[N+](C)(C)C)([O])=O)CO/C=C\CCCCCCCCCCCCCC	1-(1-enyl-palmitoyl)-2-oleoyl-GPC (P-16:0/18:1)*			HMDB0007996	No		34779384	Pos Late	C42H82NO7P	743.583				Yes	No			PC P-16:0/18:1 or PC O-16:1/18:1
lactosyl-n-palmitoyl-sphingosine (d18:1/16:0)	LacCer 18:1;O2/16:0	0	0.0292379	0.0606666	0.630363	0.223001	0.0843053	0.00880115	0.00710738	0.917261	0.0258626	402	53010	166340	Lipid	Lactosylceramides (LCER)	Sphingolipids	Glycosphingolipids	Hex2Cer	3087	NAMED		O=C(CCCCCCCCCCCCCCC)N[C@@]([C@]([H])(O)/C=C/CCCCCCCCCCCCC)([H])CO[C@H](O1)[C@H](O)[C@@H](O)[C@@H]([C@H]1CO)O[C@H](O2)[C@H](O)[C@@H](O)[C@H]([C@H]2CO)O	lactosyl-N-palmitoyl-sphingosine (d18:1/16:0)	4201-62-1			No		53477895	Pos Late	C46H87NO13	861.618	HLIJNIKSBCIDGO-BOEMMDMSSA-N	CCCCCCCCCCCCC/C=C/[C@@H](O)[C@H](CO[C@@H]1OC(CO)[C@@H](O[C@@H]2OC(CO)[C@H](O)[C@H](O)C2O)[C@H](O)C1O)NC(=O)CCCCCCCCCCCCCCC	44260140	Yes	No	Hex2Cer 34:1;O2	LacCer 18:1;O2/16:0	Hex2Cer 34:1;O2
sphingomyelin (d17:1/16:0, d18:1/15:0, d16:1/17:0)*		0	0.0445414	0.0608483	0.465012	0.22431	0.085258	0.00917105	0.00726893	0.905296	0.0268745	402	52433	164557	Lipid	Sphingomyelins				3115	NAMED	LQINJRUGTUOHGS-YPDYIYJKBT	CCCCCCCCCCCCC/C=C/[C@@H](O)[C@@H](NC(CCCCCCCCCCCCCC)=O)COP([O-])(OCC[N+](C)(C)C)=O	sphingomyelin (d17:1/16:0, d18:1/15:0, d16:1/17:0)*	121999-58-4	28532779		No			Pos Late						No	No
x-26058		0.120536	-0.196117	0.138775	0.159373	0.49905	0.189509	0.00921068	0.0359136	0.7761	0.0269097	400	64282	236107							UNNAMED			X-26058				No			Pos Early						No	No
catechol sulfate	Catechol sulfate	0	-0.182415	0.176584	0.302819	0.645321	0.245529	0.00923421	0.0602843	0.882452	0.0269097	209	35320	143730	Xenobiotics	Benzoate Metabolism	Organic acids	Arylsulfates	Phenylsulfates	4498	NAMED	MZPWKJZDOCIALD-UHFFFAOYAC	O=S(OC1=C(O)C=CC=C1)(O)=O	catechol sulfate	4918-96-1	2341024	HMDB0059724	No		3083879	Neg	C6H6O5S	189.994	MZPWKJZDOCIALD-UHFFFAOYSA-N	Oc1ccccc1OS(O)(=O)=O	3083879	Yes	No			Catechol sulfate
argininate*	Argininic acid	0	-0.141197	0.123895	0.255781	0.44912	0.17227	0.0098132	0.0296769	0.842703	0.0284573	400	57461	211115	Amino Acid	Urea cycle; Arginine and Proline Metabolism	Carbohydrates	Monosaccharides	Monosaccharides	522	NAMED	BMFMQGXDDJALKQ-BYPYZUCNBB	N=C(N)NCCC[C@H](O)C(O)=O	argininate*	157-07-3	140984	HMDB0003148	No		160437	Pos Early	C6H13N3O3	175.096	BMFMQGXDDJALKQ-BYPYZUCNSA-N	NC(=N)NCCC[C@@H](O)C(O)=O	160437	Yes	No			Argininic acid
glycocholenate sulfate*	Glycocholenate sulfate	0.00892857	0.126613	0.149125	0.396857	0.553902	0.21249	0.0098194	0.0451519	0.905296	0.0284573	209	32599	142563	Lipid	Secondary Bile Acid Metabolism	Sterol Lipids	Bile acids	C24 bile acids	3535	NAMED		O=S(OC1CCC2(C)C(CCC3C2CCC4(C)C3CCC4C(CCC(NCC(O)=O)=O)C)=C1)(O)=O	glycocholenate sulfate*				No			Neg	C26H41NO9S	543.25	OTUHTIDAACSDJD-DHPKYIKISA-N	C[C@@H](/C=C/C(=O)NCC(O)=O)[C@@H]1CC[C@@H]2[C@H]3[C@@H](O)C[C@H]4C[C@H](CC[C@@]4(C)[C@@H]3C[C@@H](O)[C@]21C)OS(O)(=O)=O	145453482	Yes	No			Glycocholenate sulfate
x-16964		0	0.0271603	0.104712	0.795605	-0.377616	0.145398	0.0100926	0.0211407	0.947711	0.0291688	209	46685	146632							UNNAMED			X-16964				No			Neg						No	No
paraxanthine	Paraxanthine	0.0580357	-0.147405	0.271648	0.588013	-0.998707	0.384746	0.0101678	0.148029	0.91458	0.0293056	209	18254	124653	Xenobiotics	Xanthine Metabolism	Nucleic acids	Purines	Xanthines	4591	NAMED	QUNWUDVFRNGTCO-UHFFFAOYAS	O=C(N2C)NC1=C(N(C)C=N1)C2=O	paraxanthine	611-59-6	4525	HMDB0001860	No	C13747	4687	Neg	C7H8N4O2	180.065	QUNWUDVFRNGTCO-UHFFFAOYSA-N	CN1C(=O)Nc2[n]c[n](C)c2C1=O	4687	Yes	No			Paraxanthine
2-methylmalonylcarnitine (c4-dc)	CAR 5:0;OH	0.0580357	-0.0487868	0.086535	0.573565	0.311601	0.120101	0.0102082	0.0144243	0.91458	0.0293416	400	35482	156193	Lipid	Fatty Acid Metabolism (also BCAA Metabolism)	Fatty Acyls	Fatty esters	Acyl carnitines	1775	NAMED	XROYFEWIXXCPAW-UHFFFAOYAB	[O-]C(CC(C[N+](C)(C)C)OC(C(C)C(O)=O)=O)=O	2-methylmalonylcarnitine (C4-DC)	149181-64-6	21403178	HMDB0013133	No		53481628	Pos Early	C11H19NO6	261.121	XROYFEWIXXCPAW-MQWKRIRWSA-N	CC(C(=O)O[C@@H](CC([O-])=O)C[N+](C)(C)C)C(O)=O	53481628	Yes	No			CAR DC3:0;2Me
indolin-2-one	Indolin-2-one	0.142857	-0.15744	0.13633	0.249738	0.466222	0.180137	0.0104647	0.0324493	0.842703	0.0299969	400	43374	157003	Xenobiotics	Food Component/Plant	Organoheterocyclic compounds	Indolines	Indolines	4938	NAMED	JYGFTBXVXVMTGB-UHFFFAOYAF	O=C1CC2=C(N1)C=CC=C2	indolin-2-one	59-48-3	284794		No	C12312	321710	Pos Early	C8H7NO	133.053	JYGFTBXVXVMTGB-UHFFFAOYSA-N	O=C1Cc2ccccc2N1	321710	Yes	No			Indolin-2-one
x-17654		0.00892857	0.005337	0.147866	0.971243	-0.529295	0.20507	0.0105516	0.0420537	0.985473	0.0301638	209	46709	146673							UNNAMED			X-17654				No			Neg						No	No
decanoylcarnitine (c10)	CAR 10:0	0	-0.0580119	0.128623	0.652452	-0.460051	0.178588	0.0107004	0.0318938	0.923009	0.0305064	402	33941	158585	Lipid	Fatty Acid Metabolism (Acyl Carnitine, Medium Chain)	Fatty Acyls	Fatty esters	Acyl carnitines	1860	NAMED	LZOSYCMHQXPBFU-UHFFFAOYAC	[O-]C(CC(C[N+](C)(C)C)OC(CCCCCCCCC)=O)=O	decanoylcarnitine (C10)	1492-27-9	8420677	HMDB0000651	No		10245190	Pos Late	C17H33NO4	315.241	LZOSYCMHQXPBFU-OAHLLOKOSA-N	CCCCCCCCCC(=O)O[C@@H](CC([O-])=O)C[N+](C)(C)C	11953821	Yes	No	CAR 10:0		CAR 10:0
2-methylcitrate/homocitrate	Homocitric acid	0.0178571	-0.119547	0.0753056	0.113981	0.265374	0.103076	0.0107599	0.0106247	0.770724	0.030593	209	52282	164310	Energy	TCA Cycle				1460	NAMED		CC(C(O)=O)C(C(O)=O)(O)CC(O)=O	2-methylcitrate/homocitrate			HMDB0003518	Yes	C01251	439459,515	Neg	C7H10O7	206.043	XKJVEVRQMLKSMO-SSDOTTSWSA-N	OC(=O)CC[C@@](O)(CC(O)=O)C(O)=O		Yes	No			Homocitric acid
eicosenedioate (c20:1-dc)*		0	0.0903993	0.108882	0.407369	-0.386883	0.150365	0.0107933	0.0226097	0.905296	0.0306053	209	62923	220779	Lipid	Fatty Acid, Dicarboxylate				1703	NAMED		OC(CCCCCCCCC/C=C\CCCCCCCC(O)=O)=O	eicosenedioate (C20:1-DC)*				No			Neg						No	No
fumarate	Fumaric acid	0	0.267443	0.0930504	0.00448224	0.331198	0.128804	0.0108456	0.0165904	0.460376	0.0306709	305	1643	146876	Energy	TCA Cycle	Organic acids	TCA acids	TCA acids	1449	NAMED	VZCYOOQTPOCHFL-OWOJBTEDBF	OC(/C=C/C(O)=O)=O	fumarate	100-17-8	10197150	HMDB0000134	No	C00122	444972	Polar	C4H4O4	116.011	VZCYOOQTPOCHFL-OWOJBTEDSA-N	OC(=O)/C=C/C(O)=O	444972	Yes	No			Fumaric acid
n6-methyllysine	N(6)-Methyllysine	0	-0.184025	0.20437	0.368937	-0.727697	0.283784	0.0110551	0.0805336	0.905296	0.0311794	400	62860	220638	Amino Acid	Lysine Metabolism	Organic acids	Amino acids and peptides	Amino acids	114	NAMED	PQNASZJZHFPQLE-LURJTMIEBL	O=C([C@H](CCCCNC)N)O	N6-methyllysine	1188-07-4	144469	HMDB0002038	No	C02728	164795	Pos Early	C7H16N2O2	160.121	PQNASZJZHFPQLE-LURJTMIESA-N	CNCCCC[C@@H](N)C(O)=O	164795	Yes	No			N(6)-Methyllysine
3beta-hydroxy-5-cholestenoate		0.00446429	0.171536	0.11639	0.14207	-0.414203	0.161617	0.0110981	0.0261201	0.7761	0.0312171	209	54805	207701	Lipid	Sterol				3209	NAMED		C[C@@H]([C@H]1CC[C@@H]2[C@]1(C)CC[C@H]3[C@H]2CC=C4[C@]3(C)CC[C@H](O)C4)CCCC(C(O)=O)C	3beta-hydroxy-5-cholestenoate	6561-58-6			No	C17333	165511	Neg						No	No
malate	D-Malic acid	0	0.268171	0.107022	0.0130087	0.383431	0.149651	0.0111304	0.0223954	0.530622	0.0312245	209	1303	123199	Energy	TCA Cycle	Organic acids	Hydroxy acids	Beta hydroxy acids	1451	NAMED	BJEPYKJPYRNKOW-UHFFFAOYAM	OC(C(O)=O)CC(O)=O	malate	6915-15-7	510	HMDB0031518,HMDB0000156,HMDB0000744	No	C00149,C00711,C00497	525	Neg	C4H6O5	134.022	BJEPYKJPYRNKOW-UWTATZPHSA-N	OC(=O)[C@@H](O)CC(O)=O	92824	Yes	No			D-Malic acid
gamma-glutamylisoleucine*	gamma-Glutamylisoleucine	0	0.0358739	0.0934196	0.70137	0.330746	0.129721	0.011513	0.0168274	0.937312	0.0322118	400	34456	156123	Peptide	Gamma-glutamyl Amino Acid	Organic acids	Amino acids and peptides	Dipeptides	638	NAMED	SNCKGJWJABDZHI-SIPWABPFBP	CCC(C)[C@@H](C(O)=O)NC(CC[C@@H](C(O)=O)N)=O	gamma-glutamylisoleucine*		21403145	HMDB0011170	No		22885096	Pos Early	C11H20N2O5	260.137	SNCKGJWJABDZHI-ZKWXMUAHSA-N	C[C@@H](CC)[C@H](NC(=O)CC[C@H](N)C(O)=O)C(O)=O	22885096	Yes	No			gamma-Glutamylisoleucine
x-24588		0.00446429	-0.223141	0.092076	0.0162555	0.322549	0.126675	0.0116337	0.0160466	0.530622	0.0323865	209	52909	165756							UNNAMED			X-24588				No			Neg						No	No
glycosyl ceramide (d18:2/24:1, d18:1/24:2)*		0	-0.00780863	0.090642	0.931433	0.319156	0.125359	0.011637	0.0157149	0.979546	0.0323865	402	57453	211107	Lipid	Hexosylceramides (HCER)				3082	NAMED		OC(/C=C/CCCCCCCC/C=C\CCC)C(COC1C(O)C(O)C(O)C(CO)O1)NC(CCCCCCCCCCCCC/C=C\CCCCCCCC)=O	glycosyl ceramide (d18:2/24:1, d18:1/24:2)*				No			Pos Late						No	No
2-hydroxyarachidate*	2-Hydroxyeicosanoic acid	0.0133929	0.032929	0.100213	0.742808	0.349224	0.138582	0.0125138	0.0192049	0.946046	0.0346486	209	61700	218003	Lipid	Fatty Acid, Monohydroxy	Fatty Acyls	Fatty acids	Hydroxy FA	1973	NAMED	CPLYLXYEVLGWFJ-UHFFFAOYAX	CCCCCCCCCCCCCCCCCCC(O)C(O)=O	2-hydroxyarachidate*		4395406		No		5225199	Neg	C20H40O3	328.298	CPLYLXYEVLGWFJ-UHFFFAOYSA-N	CCCCCCCCCCCCCCCCCCC(O)C(O)=O	5225199	Yes	No			2-Hydroxyeicosanoic acid
2-hydroxyhippurate (salicylurate)	Salicyluric acid	0.00446429	-1.10784	0.492236	0.0254765	1.72333	0.683972	0.0125156	0.467817	0.530622	0.0346486	209	18281	124655	Xenobiotics	Benzoate Metabolism	Benzenoids	Benzamides	Hippuric acids	4466	NAMED	ONJSZLXSECQROL-UHFFFAOYAK	O=C(C1=CC=CC=C1O)NCC(O)=O	2-hydroxyhippurate (salicylurate)	487-54-7	9835	HMDB0000840	No	C07588	10253	Neg	C9H9NO4	195.053	ONJSZLXSECQROL-UHFFFAOYSA-N	OC(=O)CNC(=O)c1ccccc1O	10253	Yes	No			Salicyluric acid
x-23739		0.0357143	0.015141	0.092914	0.870717	0.320512	0.127501	0.0127321	0.0162564	0.970332	0.0351554	400	49637	161456							UNNAMED			X-23739				No			Pos Early						No	No
caprylate (8:0)	Caprylic acid	0.03125	-0.0308581	0.124443	0.804418	0.43641	0.173958	0.0129322	0.0302614	0.947711	0.0356144	209	32492	125852	Lipid	Medium Chain Fatty Acid	Fatty Acyls	Fatty acids	Saturated FA	1491	NAMED	WWZKQHOCKIZLMA-UHFFFAOYAH	CCCCCCCC(O)=O	caprylate (8:0)	124-07-2	370	HMDB0000482	No	C06423	379	Neg	C8H16O2	144.115	WWZKQHOCKIZLMA-UHFFFAOYSA-N	CCCCCCCC(O)=O	379	Yes	No	FA 8:0		FA 8:0
sphingomyelin (d18:2/16:0, d18:1/16:1)*		0	0.10637	0.0496562	0.0333687	0.171879	0.0686751	0.013107	0.00471627	0.605239	0.0360014	402	42459	161023	Lipid	Sphingomyelins				3117	NAMED		CCCCC/C=C/CCCCCCCCC(N[C@@](COP([O-])(OCC[N+](C)(C)C)=O)([C@](O)(/C=C/CCCCCCCCCCCCC)[H])[H])=O	sphingomyelin (d18:2/16:0, d18:1/16:1)*				No			Pos Late						No	No
linolenate [alpha or gamma; (18:3n3 or 6)]	gamma-Linolenic acid	0	0.11615	0.191681	0.545213	-0.6657	0.266164	0.013164	0.0708432	0.905296	0.0360407	209	34035	143703	Lipid	Long Chain Polyunsaturated Fatty Acid (n3 and n6)	Fatty Acyls	Fatty acids	Unsaturated FA	1569	NAMED	DTOSIQBPPRVQHS-PDBXOOCHBH	O=C(O)CCCCCCC/C=C\C/C=C\C/C=C\CC	linolenate (18:3n3 or 3n6)		4444437	HMDB0003073,HMDB0001388	No	C06426,C06427	5280933,5280934	Neg	C18H30O2	278.225	VZCCETWTMQHEPK-QNEBEIHSSA-N	CCCCC/C=C\C/C=C\C/C=C\CCCCC(O)=O	5280933	Yes	No	FA 18:3		FA 18:3
1-arachidonoyl-gpa (20:4)	LPA 20:4	0	0.158018	0.110919	0.155789	-0.385109	0.154021	0.0131898	0.0237223	0.7761	0.0360407	209	46325	145271	Lipid	Lysophospholipid				2592	NAMED		CCCCC\C=C/C/C=C\C/C=C\C/C=C\CCCC(OCC(O)COP(O)(O)=O)=O	1-arachidonoyl-GPA (20:4)	799268-65-8		HMDB0062312	Yes		42607498	Neg	C23H39O7P	458.243	XBFQFMCUPHZKTI-NZRYSPDRSA-N	[H]\C(CCCCC)=C(/[H])C\C([H])=C(\[H])C\C([H])=C(\[H])C\C([H])=C(\[H])CCCC(=O)OC[C@@]([H])(O)COP(O)(O)=O		No	No	LPA 20:4	LPA 20:4	LPA 20:4
glycosyl ceramide (d18:1/23:1, d17:1/24:1)*		0.165179	-0.16426	0.137151	0.232729	0.46983	0.188643	0.0137195	0.0355863	0.833147	0.0373909	402	57448	211102	Lipid	Hexosylceramides (HCER)				3081	NAMED		CCCCCCCCCCCCC/C=C/C(O)C(NC(CCCCCCCCC/C=C/CCCCCCCCCCC)=O)COC1OC(CO)C(O)C(O)C1O	glycosyl ceramide (d18:1/23:1, d17:1/24:1)*				No			Pos Late						No	No
n-palmitoyl-heptadecasphingosine (d17:1/16:0)*	Cer 17:1;O2/16:0	0	-0.0174368	0.082646	0.833114	0.284714	0.114782	0.0139376	0.0131748	0.959566	0.0377969	402	57430	211083	Lipid	Ceramides	Sphingolipids	Ceramides	Cer	3043	NAMED		OC(/C=C/CCCCCCCCCCCC)C(CO)NC(CCCCCCCCCCCCCCC)=O	N-palmitoyl-heptadecasphingosine (d17:1/16:0)*				No			Pos Late	C33H65NO3	523.496	KXVLPPCAUYSNGY-STSAHMJASA-N	CCCCCCCCCCCCCCCC(=O)N[C@@H](CO)[C@H](O)/C=C/CCCCCCCCCCCC	10256256	Yes	No			Cer 17:1;O2/16:0
n-carbamoylalanine		0.0223214	-0.0568078	0.149041	0.703485	0.511874	0.206384	0.0139403	0.0425942	0.937312	0.0377969	400	52340	164887	Amino Acid	Alanine and Aspartate Metabolism				35	NAMED	LUSWEUMSEVLFEQ-UHFFFAOYAR	O=C(C(C)NC(N)=O)O	N-carbamoylalanine	77340-50-2	377278		No		426409	Pos Early						No	No
5-dodecenoate (12:1n7)	5-Dodecenoic acid	0	0.179049	0.154427	0.247631	-0.529974	0.214689	0.014388	0.0460914	0.842703	0.0389104	209	33968	126127	Lipid	Medium Chain Fatty Acid	Fatty Acyls	Fatty acids	Unsaturated FA	1504	NAMED	IJBFSOLHRKELLR-FPLPWBNLBG	CCCCCC\C=C/CCCC(O)=O	5-dodecenoate (12:1n7)	2430-94-6	4471803	HMDB0000529	No		5312378	Neg	C12H22O2	198.162	IJBFSOLHRKELLR-FPLPWBNLSA-N	CCCCCC/C=C\CCCC(O)=O	5312378	Yes	No			5-Dodecenoic acid
(2 or 3)-decenoate (10:1n7 or n8)	2-Decenoic acid	0.00446429	0.22945	0.14946	0.126285	-0.510826	0.207519	0.0146626	0.0430642	0.7761	0.0395514	209	63436	222605	Lipid	Medium Chain Fatty Acid	Fatty Acyls	Fatty acids	Unsaturated FA	1498	NAMED		CCCCCCC/C=C/C(O)=O	(2 or 3)-decenoate (10:1n7 or n8)				No			Neg	C10H18O2	170.131	WXBXVVIUZANZAU-CMDGGOBGSA-N	CCCCCCC/C=C/C(O)=O	5282724	Yes	No			2-Decenoic acid
linoleoyl-docosahexaenoyl-glycerol (18:2/22:6) [2]*	DG 18:2_22:6	0	-0.194923	0.178345	0.275711	-0.605252	0.247358	0.0152611	0.0611861	0.850579	0.0410606	402	54950	208035	Lipid	Diacylglycerol				2946	NAMED		CCCCC/C=C/C/C=C/CCCCCCCC(OCC(CO)OC(CC/C=C/C/C=C/C/C=C/C/C=C/C/C=C/C/C=C/CC)=O)=O	linoleoyl-docosahexaenoyl-glycerol (18:2/22:6) [2]*			HMDB0007266	Yes		9543899	Pos Late	C43H68O5	664.507	GPMAAGRGFWBOSO-ULIJUFBVSA-N	[H][C@](CO)(COC(=O)CCCCCCC\C=C/C\C=C/CCCCC)OC(=O)CC\C=C/C\C=C/C\C=C/C\C=C/C\C=C/C\C=C/CC		No	No	DG 40:8	DG 18:2_22:6	DG 40:8
formiminoglutamate	Formiminoglutamic acid	0.0491071	-0.210368	0.132217	0.113219	0.441502	0.181146	0.0157003	0.0328139	0.770724	0.0421343	400	43493	157017	Amino Acid	Histidine Metabolism	Organic acids	Amino acids and peptides	Amino acids	81	NAMED	NRXIKWMTVXPVEF-BYPYZUCNBD	OC([C@@H](NC=N)CCC(O)=O)=O	formiminoglutamate	816-90-0	388370	HMDB0000854	No	C00439	439233	Pos Early	C6H10N2O4	174.064	NRXIKWMTVXPVEF-BYPYZUCNSA-N	N=CN[C@@H](CCC(O)=O)C(O)=O	439233	Yes	No			Formiminoglutamic acid
x-17761		0.142857	0.141971	0.166819	0.395892	-0.599934	0.246318	0.0158581	0.0606724	0.905296	0.0424497	402	47832	160199							UNNAMED			X-17761				No			Pos Late						No	No
ergothioneine	Ergothioneine	0.0178571	0.161126	0.187391	0.390891	-0.636583	0.263123	0.0164305	0.0692339	0.905296	0.0438182	400	37459	156384	Xenobiotics	Food Component/Plant	Organic acids	Amino acids and peptides	Amino acids	4893	NAMED	SSISHJJTAXXQAX-UHFFFAOYAO	S=C1NC(CC(C([O-])=O)[N+](C)(C)C)=CN1	ergothioneine	58511-63-0	2297320	HMDB0003045	No	C05570	5351619	Pos Early	C9H15N3O2S	229.088	SSISHJJTAXXQAX-ZETCQYMHSA-N	C[N+](C)(C)[C@@H](Cc1c[nH]c(S)[n]1)C([O-])=O	5351619	Yes	No			Ergothioneine
(s)-3-hydroxybutyrylcarnitine	3-Hydroxybutyrylcarnitine	0.0223214	0.161519	0.16109	0.317231	0.542618	0.224313	0.0164526	0.0503161	0.888588	0.0438182	400	52984	166220	Lipid	Fatty Acid Metabolism (Acyl Carnitine, Hydroxy)				1920	NAMED		CC(O)CC(OC(C[N+](C)(C)C)CC([O-])=O)=O	(S)-3-hydroxybutyrylcarnitine			HMDB0013127	Yes		71464477	Pos Early	C11H21NO5	247.142	UEFRDQSMQXDWTO-BDAKNGLRSA-N	C[C@@H](O)CC(=O)O[C@@H](CC([O-])=O)C[N+](C)(C)C		No	No			3-Hydroxybutyrylcarnitine
n6,n6,n6-trimethyllysine	N-6-Trimethyllysine	0	-0.0483566	0.0876662	0.58183	0.291488	0.120967	0.0168601	0.014633	0.91458	0.04479	400	1498	155380	Amino Acid	Lysine Metabolism	Organic acids	Amino acids and peptides	Amino acids	116	NAMED	MXNRLFUSFKVQSK-UHFFFAOYAO	C[N+](C)(CCCCC(C([O-])=O)N)C	N6,N6,N6-trimethyllysine	23284-33-5	140379	HMDB0001325	No	C03793	440120	Pos Early	C9H20N2O2	188.152	MXNRLFUSFKVQSK-QMMMGPOBSA-N	C[N+](C)(C)CCCC[C@@H](N)C([O-])=O	440120	Yes	No			N-6-Trimethyllysine
prolylglycine	Pro-Gly	0.0446429	0.0860024	0.169842	0.61317	0.570578	0.236819	0.0169107	0.056083	0.915317	0.0448112	400	40703	156791	Peptide	Dipeptide	Organic acids	Amino acids and peptides	Dipeptides	947	NAMED	RNKSNIBMTUYWSH-YFKPBYRVBZ	O=[C@]([C@H]1NCCC1)NCC(O)=O	prolylglycine	2578-57-6	4932143	HMDB0011178	No		6426709	Pos Early	C7H12N2O3	172.085	RNKSNIBMTUYWSH-YFKPBYRVSA-N	OC(=O)CNC(=O)[C@@H]1CCCN1	6426709	Yes	No			Pro-Gly
glycosyl-n-nervonoyl-sphingosine (d18:1/24:1)*	GlcCer 18:1;O2/24:1	0	0.0242312	0.089693	0.787313	0.29853	0.124047	0.0169932	0.0153876	0.947711	0.0449167	402	57369	210896	Lipid	Hexosylceramides (HCER)				3063	NAMED		OC(C([C@H]([C@H]1CO)O)O)[C@@H](O1)OC[C@@]([H])([C@](O)(/C=C/CCCCCCCCCCCCC)[H])NC(CCCCCCCCCCCCC/C=C\CCCCCCCC)=O	glycosyl-N-nervonoyl-sphingosine (d18:1/24:1)*			HMDB0004975	Yes		20057357,53480656	Pos Late	C48H91NO8	809.674	WBOZIXHPUPAOIA-JZZPSRGZSA-N	CCCCCCCCCCCCC\C=C\[C@@H](O)[C@H](CO[C@@H]1O[C@H](CO)[C@@H](O)[C@H](O)[C@H]1O)NC(=O)CCCCCCCCCCCCC\C=C/CCCCCCCC		No	No	HexCer 42:2;O2	GlcCer 18:1;O2/24:1	HexCer 42:2;O2
glycochenodeoxycholate glucuronide (1)	Glycochenodeoxycholic acid 3-glucuronide	0.1875	-0.437455	0.284346	0.125852	0.911915	0.378487	0.0170807	0.143253	0.7761	0.0450348	209	52983	166140	Lipid	Primary Bile Acid Metabolism	Sterol Lipids	Bile acids	C24 bile acids	3472	NAMED		O[C@H]1[C@@]2([C@@]([H])([C@]3(CC[C@H](C[C@]3(C1)[H])O[C@H]4[C@@H]([C@H]([C@@H]([C@H](O4)C(O)=O)O)O)O)C)CC[C@]5([C@]2(CC[C@@H]5[C@@H](CCC(NCC(O)=O)=O)C)[H])C)[H]	glycochenodeoxycholate glucuronide (1)			HMDB0002579	No		44263370	Neg	C32H51NO11	625.346	ABFZMYIIUREPLL-ASWJIRIHSA-N	C[C@@H](CCC(=O)NCC(O)=O)[C@@H]1CC[C@@H]2[C@@H]3[C@@H](CC[C@]21C)[C@]1(C)CC[C@@H](C[C@@H]1C[C@@H]3O)O[C@H]1O[C@H]([C@H](O)[C@@H](O)[C@@H]1O)C(O)=O	44263370	Yes	No			Glycochenodeoxycholic acid 3-glucuronide
2-methylbutyrylcarnitine (c5)	CAR 4:0;2Me	0.0491071	-0.0791295	0.0974951	0.417991	0.326207	0.1357	0.0171529	0.0184144	0.905296	0.0451122	400	45095	157090	Amino Acid	Leucine, Isoleucine and Valine Metabolism	Fatty Acyls	Fatty esters	Acyl carnitines	397	NAMED	IHCPDBBYTYJYIL-UHFFFAOYAT	CCC(C)C(OC(CC([O-])=O)C[N+](C)(C)C)=O	2-methylbutyrylcarnitine (C5)	31023-25-3	4932320	HMDB0000378	No		6426901	Pos Early	C12H23NO4	245.163	IHCPDBBYTYJYIL-UHFFFAOYSA-N	CC(CC)C(=O)OC(CC([O-])=O)C[N+](C)(C)C	6426901	Yes	No			CAR 4:0;2Me
octadecadienedioate (c18:2-dc)*		0.00446429	-0.0664439	0.17256	0.700603	0.575709	0.239846	0.0172788	0.0575261	0.937312	0.0453298	209	61860	218580	Lipid	Fatty Acid, Dicarboxylate				1700	NAMED		O=C(O)CCCCCCCCCCCC/C=C/C=C/C(O)=O	octadecadienedioate (C18:2-DC)*				No			Neg						No	No
2-hydroxyheptanoate*	2-Hydroxy enanthoic acid	0	0.120762	0.0874451	0.168787	0.290749	0.121352	0.0174823	0.0147263	0.786046	0.0457497	305	61827	218249	Lipid	Fatty Acid, Monohydroxy	Fatty Acyls	Fatty acids	Hydroxy FA	1959	NAMED	RGMMREBHCYXQMA-UHFFFAOYAG	OC(C(O)CCCCC)=O	2-hydroxyheptanoate*		2032206		No		2750949	Polar	C7H14O3	146.094	RGMMREBHCYXQMA-UHFFFAOYSA-N	CCCCCC(O)C(O)=O	2750949	Yes	No			2-Hydroxy enanthoic acid
n-palmitoyl-sphinganine (d18:0/16:0)	Cer 18:0;O2/16:0	0	0.0331001	0.0886356	0.709209	0.293431	0.122819	0.0177996	0.0150846	0.938374	0.0464645	402	52604	165334	Lipid	Dihydroceramides	Sphingolipids	Ceramides	DHCer	3009	NAMED	GCGTXOVNNFGTPQ-JHOUSYSJBP	[H][C@](NC(CCCCCCCCCCCCCCC)=O)(CO)[C@@](O)([H])CCCCCCCCCCCCCCC	N-palmitoyl-sphinganine (d18:0/16:0)	5966-29-0	4446685	HMDB11760	No		5283572	Pos Late	C34H69NO3	539.528	GCGTXOVNNFGTPQ-JHOUSYSJSA-N	CCCCCCCCCCCCCCCC(=O)N[C@@H](CO)[C@H](O)CCCCCCCCCCCCCCC	5283572	Yes	No	Cer 34:0;O2	Cer 18:0;O2/16:0	Cer 34:0;O2
glycoursodeoxycholate	Glycoursodeoxycholic acid	0.0133929	-0.351952	0.312858	0.261943	1.04514	0.4405	0.0186013	0.19404	0.842703	0.0484371	209	39379	143714	Lipid	Secondary Bile Acid Metabolism	Sterol Lipids	Bile acids	C24 bile acids	3514	NAMED	4000	[H][C@]1([C@H](C)CCC(NCC(O)=O)=O)CC[C@@]2([H])[C@]3([H])[C@@H](O)C[C@]4([H])C[C@H](O)CC[C@]4(C)[C@@]3([H])CC[C@@]21C	glycoursodeoxycholate	64480-66-6	19973534	HMDB0000708	No		12310288	Neg	C26H43NO5	449.314	GHCZAUBVMUEKKP-XROMFQGDSA-N	C[C@@H](CCC(=O)NCC(O)=O)[C@@H]1CC[C@@H]2[C@@H]3[C@@H](CC[C@]21C)[C@]1(C)CC[C@H](O)C[C@@H]1C[C@H]3O	12310288	Yes	No	ST 24:1;O4;G		ST 24:1;O4;G
1-arachidonylglycerol (20:4)	MG 20:4	0.00446429	-0.219654	0.17743	0.21714	-0.582103	0.246375	0.0190802	0.0607009	0.828541	0.0495615	209	34397	126918	Lipid	Monoacylglycerol	Glycerolipids	Monoradylglycerols	MAG	2862	NAMED	DCPCOKIYJYGMDN-DOFZRALJBT	O=C(CCC/C=C\C/C=C\C/C=C\C/C=C\CCCCC)OCC(O)CO	1-arachidonylglycerol (20:4)	35474-99-8	4445452	HMDB11578	No	C13857	16019980,5282281	Neg	C23H38O4	378.277		CCCCC/C=C\C/C=C\C/C=C\C/C=C\CCCC(=O)OC(CO)CO		Yes	No	MG 20:4	MG 20:4	MG 20:4
2-hydroxylaurate	2-Hydroxylauric acid	0.0357143	0.0691279	0.0979071	0.481001	-0.312335	0.13228	0.0192095	0.0174981	0.905296	0.0497743	209	52916	166016	Lipid	Fatty Acid, Monohydroxy	Fatty Acyls	Fatty acids	Hydroxy FA	1966	NAMED	YDZIJQXINJLRLL-UHFFFAOYAT	OC(C(O)CCCCCCCCCC)=O	2-hydroxylaurate	2984-55-6	88259		No		97783	Neg	C12H24O3	216.173	YDZIJQXINJLRLL-UHFFFAOYSA-N	CCCCCCCCCCC(O)C(O)=O	97783	Yes	No			2-Hydroxylauric acid
glycodeoxycholate 3-sulfate	Glycodeoxycholate sulfate	0.116071	0.20916	0.265763	0.432312	0.827444	0.350493	0.0193112	0.122845	0.905296	0.0499149	209	52975	166126	Lipid	Secondary Bile Acid Metabolism	Sterol Lipids	Bile acids	C24 bile acids	3540	NAMED		OS(OC1CC[C@@]2(C)[C@@](CC[C@]3([H])[C@]2([H])C[C@H](O)[C@@]4(C)[C@]3(CC[C@@H]4[C@H](C)CCC(NCC(O)=O)=O)[H])([H])C1)(=O)=O	glycodeoxycholate 3-sulfate				No		101602538	Neg	C26H43NO8S	529.271	QJZCNFGUZPMYAX-BUXLTGKBSA-N	C[C@@H](CCC(=O)NCC(O)=O)[C@@H]1CC[C@@H]2[C@H]3CC[C@H]4C[C@H](CC[C@@]4(C)[C@@H]3C[C@@H](O)[C@]21C)OS(O)(=O)=O	101602538	Yes	No			Glycodeoxycholate sulfate

### Sheet: GEM-mapped Non-directional
ensemble_id	symbol	associated_reactions	total_association	signature_association	signature_size	background	p_value	gene_specificity	associated_metabolites	gene_type
ENSG00000070214	SLC44A1	1	1	1	88	4112	0	0.999983	Choline	up
ENSG00000129353	SLC44A2	1	1	1	88	4112	0	0.999983	Choline	up
ENSG00000137968	SLC44A5	1	1	1	88	4112	0	0.999983	Choline	up
ENSG00000143036	SLC44A3	1	1	1	88	4112	0	0.999983	Choline	up
ENSG00000204385	SLC44A4	1	1	1	88	4112	0	0.999983	Choline	up
ENSG00000136381	IREB2	1	2	2	88	4112	0	0.999983	Citric acid;Isocitric acid	up
ENSG00000107819	SFXN3	2	2	2	88	4112	0	0.999983	Citrulline;Serine	up
ENSG00000137868	STRA6	1	1	1	19	4112	0	0.999983	Retinol	dn
ENSG00000121769	FABP3	67	67	7	19	4112	2.1253e-10	0.999829	10Z-Heptadecenoic acid;Arachidonic acid;DHA;EPA;gamma-Linolenic acid;Linoleic acid;Stearidonic acid	dn
ENSG00000145384	FABP2	67	67	7	19	4112	2.1253e-10	0.999829	10Z-Heptadecenoic acid;Arachidonic acid;DHA;EPA;gamma-Linolenic acid;Linoleic acid;Stearidonic acid	dn
ENSG00000164434	FABP7	67	67	7	19	4112	2.1253e-10	0.999829	10Z-Heptadecenoic acid;Arachidonic acid;DHA;EPA;gamma-Linolenic acid;Linoleic acid;Stearidonic acid	dn
ENSG00000164687	FABP5	67	67	7	19	4112	2.1253e-10	0.999829	10Z-Heptadecenoic acid;Arachidonic acid;DHA;EPA;gamma-Linolenic acid;Linoleic acid;Stearidonic acid	dn
ENSG00000170231	FABP6	67	67	7	19	4112	2.1253e-10	0.999829	10Z-Heptadecenoic acid;Arachidonic acid;DHA;EPA;gamma-Linolenic acid;Linoleic acid;Stearidonic acid	dn
ENSG00000197416	FABP12	67	67	7	19	4112	2.1253e-10	0.999829	10Z-Heptadecenoic acid;Arachidonic acid;DHA;EPA;gamma-Linolenic acid;Linoleic acid;Stearidonic acid	dn
ENSG00000205186	FABP9	67	67	7	19	4112	2.1253e-10	0.999829	10Z-Heptadecenoic acid;Arachidonic acid;DHA;EPA;gamma-Linolenic acid;Linoleic acid;Stearidonic acid	dn
ENSG00000135218	CD36	70	69	7	19	4112	2.71145e-10	0.99981	10Z-Heptadecenoic acid;Arachidonic acid;DHA;EPA;gamma-Linolenic acid;Linoleic acid;Stearidonic acid	dn
ENSG00000105398	SULT2A1	21	41	10	88	4112	4.27275e-10	0.999768	Glycochenodeoxycholic acid;Glycocholic acid;Glycodeoxycholic acid;Glycolithocholic acid;Glycoursodeoxycholic acid;Lithocholic acid;Sulfoglycolithocholic acid;Taurochenodeoxycholic acid;Taurodeoxycholic acid;Lithocholic acid sulfate	up
ENSG00000163586	FABP1	73	73	7	19	4112	4.31712e-10	0.999767	10Z-Heptadecenoic acid;Arachidonic acid;DHA;EPA;gamma-Linolenic acid;Linoleic acid;Stearidonic acid	dn
ENSG00000113396	SLC27A6	81	79	7	19	4112	8.25817e-10	0.999691	10Z-Heptadecenoic acid;Arachidonic acid;DHA;EPA;gamma-Linolenic acid;Linoleic acid;Stearidonic acid	dn
ENSG00000170323	FABP4	68	82	7	19	4112	1.12004e-09	0.999648	10Z-Heptadecenoic acid;Arachidonic acid;DHA;EPA;gamma-Linolenic acid;Linoleic acid;Stearidonic acid	dn
ENSG00000170835	CEL	134	149	8	19	4112	5.74371e-09	0.999284	10Z-Heptadecenoic acid;Arachidonic acid;DHA;EPA;gamma-Linolenic acid;Linoleic acid;Retinol;Stearidonic acid	dn
ENSG00000143554	SLC27A3	100	110	7	19	4112	1.20298e-08	0.999013	10Z-Heptadecenoic acid;Arachidonic acid;DHA;EPA;gamma-Linolenic acid;Linoleic acid;Stearidonic acid	dn
ENSG00000165029	ABCA1	113	112	7	19	4112	1.38936e-08	0.998949	10Z-Heptadecenoic acid;Arachidonic acid;DHA;EPA;gamma-Linolenic acid;Linoleic acid;Stearidonic acid	dn
ENSG00000130304	SLC27A1	104	113	7	19	4112	1.49159e-08	0.998916	10Z-Heptadecenoic acid;Arachidonic acid;DHA;EPA;gamma-Linolenic acid;Linoleic acid;Stearidonic acid	dn
ENSG00000167114	SLC27A4	105	115	7	19	4112	1.71572e-08	0.998849	10Z-Heptadecenoic acid;Arachidonic acid;DHA;EPA;gamma-Linolenic acid;Linoleic acid;Stearidonic acid	dn
ENSG00000107798	LIPA	125	130	7	19	4112	4.5421e-08	0.998244	10Z-Heptadecenoic acid;Arachidonic acid;DHA;EPA;gamma-Linolenic acid;Linoleic acid;Stearidonic acid	dn
ENSG00000103740	ACSBG1	132	133	7	19	4112	5.4392e-08	0.998101	10Z-Heptadecenoic acid;Arachidonic acid;DHA;EPA;gamma-Linolenic acid;Linoleic acid;Stearidonic acid	dn
ENSG00000239642	MEIKIN	132	133	7	19	4112	5.4392e-08	0.998101	10Z-Heptadecenoic acid;Arachidonic acid;DHA;EPA;gamma-Linolenic acid;Linoleic acid;Stearidonic acid	dn
ENSG00000130377	ACSBG2	136	135	7	19	4112	6.11896e-08	0.998001	10Z-Heptadecenoic acid;Arachidonic acid;DHA;EPA;gamma-Linolenic acid;Linoleic acid;Stearidonic acid	dn
ENSG00000068366	ACSL4	147	137	7	19	4112	6.87091e-08	0.997898	10Z-Heptadecenoic acid;Arachidonic acid;DHA;EPA;gamma-Linolenic acid;Linoleic acid;Stearidonic acid	dn
ENSG00000123983	ACSL3	147	137	7	19	4112	6.87091e-08	0.997898	10Z-Heptadecenoic acid;Arachidonic acid;DHA;EPA;gamma-Linolenic acid;Linoleic acid;Stearidonic acid	dn
ENSG00000164398	ACSL6	147	137	7	19	4112	6.87091e-08	0.997898	10Z-Heptadecenoic acid;Arachidonic acid;DHA;EPA;gamma-Linolenic acid;Linoleic acid;Stearidonic acid	dn
ENSG00000205669	ACOT6	80	137	7	19	4112	6.87091e-08	0.997898	10Z-Heptadecenoic acid;Arachidonic acid;DHA;EPA;gamma-Linolenic acid;Linoleic acid;Stearidonic acid	dn
ENSG00000197142	ACSL5	148	139	7	19	4112	7.7014e-08	0.997792	10Z-Heptadecenoic acid;Arachidonic acid;DHA;EPA;gamma-Linolenic acid;Linoleic acid;Stearidonic acid	dn
ENSG00000151726	ACSL1	151	141	7	19	4112	8.61722e-08	0.997682	10Z-Heptadecenoic acid;Arachidonic acid;DHA;EPA;gamma-Linolenic acid;Linoleic acid;Stearidonic acid	dn
ENSG00000100412	ACO2	3	4	3	88	4112	1.96038e-07	0.996691	cis-Aconitic acid;Citric acid;Isocitric acid	up
ENSG00000122729	ACO1	4	4	3	88	4112	1.96038e-07	0.996691	cis-Aconitic acid;Citric acid;Isocitric acid	up
ENSG00000184227	ACOT1	101	173	7	19	4112	4.24978e-07	0.995375	10Z-Heptadecenoic acid;Arachidonic acid;DHA;EPA;gamma-Linolenic acid;Linoleic acid;Stearidonic acid	dn
ENSG00000177465	ACOT4	104	176	7	19	4112	4.85428e-07	0.995101	10Z-Heptadecenoic acid;Arachidonic acid;DHA;EPA;gamma-Linolenic acid;Linoleic acid;Stearidonic acid	dn
ENSG00000097021	ACOT7	105	181	7	19	4112	6.0265e-07	0.994621	10Z-Heptadecenoic acid;Arachidonic acid;DHA;EPA;gamma-Linolenic acid;Linoleic acid;Stearidonic acid	dn
ENSG00000119673	ACOT2	111	187	7	19	4112	7.74744e-07	0.994005	10Z-Heptadecenoic acid;Arachidonic acid;DHA;EPA;gamma-Linolenic acid;Linoleic acid;Stearidonic acid	dn
ENSG00000136881	BAAT	121	188	7	19	4112	8.07183e-07	0.993898	10Z-Heptadecenoic acid;Arachidonic acid;DHA;EPA;gamma-Linolenic acid;Linoleic acid;Stearidonic acid	dn
ENSG00000103064	SLC7A6	420	27	6	88	4112	1.01435e-06	0.993266	Citric acid;Citrulline;Cystine;Phenylalanine;Proline;Serine	up
ENSG00000140284	SLC27A2	193	194	7	19	4112	1.0274e-06	0.993229	10Z-Heptadecenoic acid;Arachidonic acid;DHA;EPA;gamma-Linolenic acid;Linoleic acid;Stearidonic acid	dn
ENSG00000100652	SLC10A1	40	39	7	88	4112	1.14252e-06	0.992911	Glycochenodeoxycholic acid;Glycocholic acid;Glycolithocholic acid;Glycoursodeoxycholic acid;Lithocholic acid;Taurochenodeoxycholic acid;7-Ketolithocholic acid	up
ENSG00000021488	SLC7A9	117	40	7	88	4112	1.40341e-06	0.992254	Citrulline;Cystine;Glycocholic acid;Phenylalanine;Proline;Serine;Taurochenodeoxycholic acid	up
ENSG00000073756	PTGS2	21	20	3	19	4112	1.5065e-06	0.992014	MG 20:4;Arachidonic acid;EPA	dn
ENSG00000095303	PTGS1	21	20	3	19	4112	1.5065e-06	0.992014	MG 20:4;Arachidonic acid;EPA	dn
ENSG00000115902	SLC1A4	19	11	4	88	4112	1.67265e-06	0.991646	Aspartic acid;Proline;Serine;trans-4-Hydroxyproline	up
ENSG00000161905	ALOX15	6	7	2	19	4112	2.89481e-06	0.989422	Arachidonic acid;Linoleic acid	dn
ENSG00000179593	ALOX15B	6	7	2	19	4112	2.89481e-06	0.989422	Arachidonic acid;Linoleic acid	dn
ENSG00000106605	BLVRA	2	7	2	19	4112	2.89481e-06	0.989422	Bilirubin;Biliverdin	dn
ENSG00000117480	FAAH	3	8	2	19	4112	4.61817e-06	0.987074	MG 20:4;Arachidonic acid	dn
ENSG00000090013	BLVRB	3	9	2	19	4112	6.90702e-06	0.984643	Bilirubin;Biliverdin	dn
ENSG00000101846	STS	34	29	3	19	4112	7.19293e-06	0.984374	5alpha-Androstane-3alpha-ol-17-one sulfate;Dehydroepiandrosterone sulfate;Pregnenolone sulfate	dn
ENSG00000084453	SLCO1A2	110	36	6	88	4112	8.15415e-06	0.983514	Glycocholic acid;Glycolithocholic acid;Glycoursodeoxycholic acid;Lithocholic acid;Sulfoglycolithocholic acid;Taurochenodeoxycholic acid	up
ENSG00000161653	NAGS	6	15	4	88	4112	1.01596e-05	0.981892	Cystathionine;N-Acetylalanine;N-Acetylglutamic acid;N-Acetylmethionine	up
ENSG00000121270	ABCC11	21	25	5	88	4112	1.03394e-05	0.981756	Glycocholic acid;Glycoursodeoxycholic acid;Lithocholic acid;Taurodeoxycholic acid;7-Ketolithocholic acid	up
ENSG00000138079	SLC3A1	86	27	5	88	4112	1.66968e-05	0.977629	Citrulline;Cystine;Phenylalanine;Proline;Serine	up
ENSG00000125255	SLC10A2	27	27	5	88	4112	1.66968e-05	0.977629	Glycochenodeoxycholic acid;Glycocholic acid;Glycolithocholic acid;Glycoursodeoxycholic acid;Taurochenodeoxycholic acid	up
ENSG00000167703	SLC43A2	17	17	4	88	4112	2.02379e-05	0.975727	Kynurenine;Phenylalanine;Proline;Serine	up
ENSG00000092068	SLC7A8	18	17	4	88	4112	2.02379e-05	0.975727	Kynurenine;Phenylalanine;Proline;Serine	up
ENSG00000183077	AFMID	3	9	3	88	4112	2.27474e-05	0.974496	2-Aminobenzoic acid;Formylanthranilic acid;Kynurenine	up
ENSG00000115919	KYNU	3	9	3	88	4112	2.27474e-05	0.974496	2-Aminobenzoic acid;Formylanthranilic acid;Kynurenine	up
ENSG00000100075	SLC25A1	30	9	3	88	4112	2.27474e-05	0.974496	cis-Aconitic acid;Citric acid;Isocitric acid	up
ENSG00000149150	SLC43A1	19	18	4	88	4112	2.75515e-05	0.972344	Kynurenine;Phenylalanine;Proline;Serine	up
ENSG00000147003	CLTRN	17	19	4	88	4112	3.6764e-05	0.968768	Phenylalanine;Proline;Serine;trans-4-Hydroxyproline	up
ENSG00000111700	SLCO1B3	133	61	7	88	4112	3.72398e-05	0.968598	Glycocholic acid;Glycolithocholic acid;Glycoursodeoxycholic acid;Lithocholic acid;Sulfoglycolithocholic acid;Taurochenodeoxycholic acid;Lithocholic acid sulfate	up
ENSG00000156471	PTDSS1	1	4	2	88	4112	3.73188e-05	0.96857	Choline;Serine	up
ENSG00000119899	SLC17A5	3	4	2	88	4112	3.73188e-05	0.96857	Glucuronic acid;N-Acetylneuraminic acid	up
ENSG00000103569	AQP9	4	4	2	88	4112	3.73188e-05	0.96857	Lactic acid;Urea	up
ENSG00000163817	SLC6A20	3	4	2	88	4112	3.73188e-05	0.96857	Proline;trans-4-Hydroxyproline	up
ENSG00000196502	SULT1A1	9	20	4	88	4112	4.81965e-05	0.965007	Dopamine 3-O-sulfate;Tyramine-O-sulfate;p-Cresol sulfate;Indoxyl sulfate	up
ENSG00000108846	ABCC3	81	82	8	88	4112	5.08363e-05	0.964216	Glycochenodeoxycholic acid;Glycocholic acid;Glycoursodeoxycholic acid;Lithocholic acid;Taurochenodeoxycholic acid;Taurodeoxycholic acid;7-Ketolithocholic acid;Lithocholic acid sulfate	up
ENSG00000185818	NAT8L	1	5	2	88	4112	9.18507e-05	0.954214	Aspartic acid;N-Acetylaspartic acid	up
ENSG00000158296	SLC13A3	4	5	2	88	4112	9.18507e-05	0.954214	Citric acid;N-Acetylmethionine	up
ENSG00000180773	SLC36A4	4	5	2	88	4112	9.18507e-05	0.954214	Proline;Serine	up
ENSG00000186334	SLC36A3	4	5	2	88	4112	9.18507e-05	0.954214	Proline;Serine	up
ENSG00000186335	SLC36A2	4	5	2	88	4112	9.18507e-05	0.954214	Proline;Serine	up
ENSG00000072210	ALDH3A2	32	52	6	88	4112	9.89848e-05	0.952774	4-Acetamidobutanoic acid;5-Hydroxyindoleacetic acid;Indoleacetic acid;Lactic acid;Methylmalonic acid;Sebacic acid	up
ENSG00000003989	SLC7A2	25	23	4	88	4112	9.94309e-05	0.952686	Citrulline;Phenylalanine;Proline;Serine	up
ENSG00000073734	ABCB11	66	71	7	88	4112	0.000112994	0.950119	Glycochenodeoxycholic acid;Glycocholic acid;Glycoursodeoxycholic acid;Lithocholic acid;Taurochenodeoxycholic acid;Taurodeoxycholic acid;7-Ketolithocholic acid	up
ENSG00000166741	NNMT	1	4	1	19	4112	0.00012072	0.94874	1-Methyl nicotinamide	dn
ENSG00000111371	SLC38A1	14	13	3	88	4112	0.000120867	0.948714	Phenylalanine;Proline;Serine	up
ENSG00000103257	SLC7A5	221	24	4	88	4112	0.000123493	0.948258	Citrulline;Phenylalanine;Proline;Serine	up
ENSG00000134294	SLC38A2	16	14	3	88	4112	0.000166459	0.941514	Phenylalanine;Proline;Serine	up
ENSG00000091483	FH	3	6	2	88	4112	0.000180856	0.939498	Aspartic acid;Fumaric acid	up
ENSG00000108381	ASPA	2	6	2	88	4112	0.000180856	0.939498	Aspartic acid;N-Acetylaspartic acid	up
ENSG00000171298	GAA	4	6	2	88	4112	0.000180856	0.939498	Fructose;Sucrose	up
ENSG00000214013	GANC	4	6	2	88	4112	0.000180856	0.939498	Fructose;Sucrose	up
ENSG00000072682	P4HA2	3	6	2	88	4112	0.000180856	0.939498	Proline;trans-4-Hydroxyproline	up
ENSG00000122884	P4HA1	3	6	2	88	4112	0.000180856	0.939498	Proline;trans-4-Hydroxyproline	up
ENSG00000149380	P4HA3	2	6	2	88	4112	0.000180856	0.939498	Proline;trans-4-Hydroxyproline	up
ENSG00000123643	SLC36A1	52	26	4	88	4112	0.000184774	0.938967	Aspartic acid;Phenylalanine;Proline;Serine	up
ENSG00000073737	DHRS9	2	5	1	19	4112	0.000200645	0.936883	Retinol	dn
ENSG00000162496	DHRS3	2	5	1	19	4112	0.000200645	0.936883	Retinol	dn
ENSG00000138207	RBP4	2	5	1	19	4112	0.000200645	0.936883	Retinol	dn
ENSG00000137392	CLPS	1	5	1	19	4112	0.000200645	0.936883	Retinol	dn
ENSG00000012779	ALOX5	28	26	2	19	4112	0.00020342	0.93653	Arachidonic acid;EPA	dn
ENSG00000111275	ALDH2	32	42	5	88	4112	0.000228668	0.933441	4-Acetamidobutanoic acid;5-Hydroxyindoleacetic acid;Indoleacetic acid;Lactic acid;Methylmalonic acid	up
ENSG00000137124	ALDH1B1	32	42	5	88	4112	0.000228668	0.933441	4-Acetamidobutanoic acid;5-Hydroxyindoleacetic acid;Indoleacetic acid;Lactic acid;Methylmalonic acid	up
ENSG00000143149	ALDH9A1	28	44	5	88	4112	0.000297333	0.925996	4-Acetamidobutanoic acid;5-Hydroxyindoleacetic acid;Indoleacetic acid;Lactic acid;Methylmalonic acid	up
ENSG00000179477	ALOX12B	2	6	1	19	4112	0.000300138	0.925716	Arachidonic acid	dn
ENSG00000111732	AICDA	4	6	1	19	4112	0.000300138	0.925716	Deoxyuridine	dn
ENSG00000158825	CDA	2	6	1	19	4112	0.000300138	0.925716	Deoxyuridine	dn
ENSG00000007001	UPP2	2	6	1	19	4112	0.000300138	0.925716	Deoxyuridine	dn
ENSG00000183696	UPP1	2	6	1	19	4112	0.000300138	0.925716	Deoxyuridine	dn
ENSG00000130707	ASS1	1	7	2	88	4112	0.000311601	0.924589	Aspartic acid;Citrulline	up
ENSG00000256870	SLC5A8	6	7	2	88	4112	0.000311601	0.924589	Butyric acid;Lactic acid	up
ENSG00000139209	SLC38A4	18	17	3	88	4112	0.000376774	0.918633	Phenylalanine;Proline;Serine	up
ENSG00000164904	ALDH7A1	34	46	5	88	4112	0.000381238	0.91825	4-Acetamidobutanoic acid;5-Hydroxyindoleacetic acid;Indoleacetic acid;Lactic acid;Methylmalonic acid	up
ENSG00000047457	CP	3	7	1	19	4112	0.000419035	0.915115	Bilirubin	dn
ENSG00000117594	HSD11B1	3	7	1	19	4112	0.000419035	0.915115	Cortisone	dn
ENSG00000109193	SULT1E1	2	7	1	19	4112	0.000419035	0.915115	Dehydroepiandrosterone sulfate	dn
ENSG00000168065	SLC22A11	4	7	1	19	4112	0.000419035	0.915115	Dehydroepiandrosterone sulfate	dn
ENSG00000105254	TBCB	2	7	1	19	4112	0.000419035	0.915115	EPA	dn
ENSG00000072042	RDH11	3	7	1	19	4112	0.000419035	0.915115	Retinol	dn
ENSG00000080511	RDH8	3	7	1	19	4112	0.000419035	0.915115	Retinol	dn
ENSG00000163684	RPP14	3	7	1	19	4112	0.000419035	0.915115	Retinol	dn
ENSG00000244486	SCARF2	3	7	1	19	4112	0.000419035	0.915115	Retinol	dn
ENSG00000141485	SLC13A5	2	2	1	88	4112	0.000452899	0.912456	Citric acid	up
ENSG00000095139	ARCN1	4	2	1	88	4112	0.000452899	0.912456	Sorbitol	up
ENSG00000105669	COPE	4	2	1	88	4112	0.000452899	0.912456	Sorbitol	up
ENSG00000122218	COPA	4	2	1	88	4112	0.000452899	0.912456	Sorbitol	up
ENSG00000129083	COPB1	4	2	1	88	4112	0.000452899	0.912456	Sorbitol	up
ENSG00000158623	COPG2	4	2	1	88	4112	0.000452899	0.912456	Sorbitol	up
ENSG00000181789	COPG1	4	2	1	88	4112	0.000452899	0.912456	Sorbitol	up
ENSG00000184432	COPB2	4	2	1	88	4112	0.000452899	0.912456	Sorbitol	up
ENSG00000133460	SLC2A11	2	2	1	88	4112	0.000452899	0.912456	Fructose	up
ENSG00000197241	SLC2A7	2	2	1	88	4112	0.000452899	0.912456	Fructose	up
ENSG00000100644	HIF1A	1	2	1	88	4112	0.000452899	0.912456	Isocitric acid	up
ENSG00000197891	SLC22A12	1	2	1	88	4112	0.000452899	0.912456	Lactic acid	up
ENSG00000164466	SFXN1	2	2	1	88	4112	0.000452899	0.912456	Serine	up
ENSG00000132874	SLC14A2	2	2	1	88	4112	0.000452899	0.912456	Urea	up
ENSG00000141469	SLC14A1	2	2	1	88	4112	0.000452899	0.912456	Urea	up
ENSG00000114786	ABHD14A-ACY1	3	8	2	88	4112	0.000490853	0.909624	N-Acetylalanine;N-Acetylmethionine	up
ENSG00000243989	ACY1	3	8	2	88	4112	0.000490853	0.909624	N-Acetylalanine;N-Acetylmethionine	up
ENSG00000134538	SLCO1B1	154	85	3	19	4112	0.000520196	0.907529	Arachidonic acid;Bilirubin;Dehydroepiandrosterone sulfate	dn
ENSG00000084453	SLCO1A2	110	36	2	19	4112	0.000542522	0.905986	Bilirubin;Dehydroepiandrosterone sulfate	dn
ENSG00000147160	AWAT2	3	8	1	19	4112	0.000557174	0.904996	Retinol	dn
ENSG00000204195	AWAT1	3	8	1	19	4112	0.000557174	0.904996	Retinol	dn
ENSG00000159398	CES5A	2	8	1	19	4112	0.000557174	0.904996	Retinol	dn
ENSG00000172828	CES3	2	8	1	19	4112	0.000557174	0.904996	Retinol	dn
ENSG00000172831	CES2	3	8	1	19	4112	0.000557174	0.904996	Retinol	dn
ENSG00000198848	CES1	2	8	1	19	4112	0.000557174	0.904996	Retinol	dn
ENSG00000131238	PPT1	3	9	1	19	4112	0.000714394	0.8953	Arachidonic acid	dn
ENSG00000221988	PPT2	3	9	1	19	4112	0.000714394	0.8953	Arachidonic acid	dn
ENSG00000241404	EGFL8	3	9	1	19	4112	0.000714394	0.8953	Arachidonic acid	dn
ENSG00000167900	TK1	3	9	1	19	4112	0.000714394	0.8953	Deoxyuridine	dn
ENSG00000137860	SLC28A2	8	9	1	19	4112	0.000714394	0.8953	Deoxyuridine	dn
ENSG00000156222	SLC28A1	8	9	1	19	4112	0.000714394	0.8953	Deoxyuridine	dn
ENSG00000166548	TK2	3	9	1	19	4112	0.000714394	0.8953	Deoxyuridine	dn
ENSG00000088002	SULT2B1	3	9	1	19	4112	0.000714394	0.8953	Pregnenolone sulfate	dn
ENSG00000121207	LRAT	4	9	1	19	4112	0.000714394	0.8953	Retinol	dn
ENSG00000140263	SORD	3	9	2	88	4112	0.000724905	0.894704	Sorbitol;Fructose	up
ENSG00000160200	CBS	3	9	2	88	4112	0.000724905	0.894704	Cystathionine;Serine	up
ENSG00000104524	PYCR3	8	9	2	88	4112	0.000724905	0.894704	Proline;trans-4-Hydroxyproline	up
ENSG00000143811	PYCR2	8	9	2	88	4112	0.000724905	0.894704	Proline;trans-4-Hydroxyproline	up
ENSG00000183010	PYCR1	8	9	2	88	4112	0.000724905	0.894704	Proline;trans-4-Hydroxyproline	up
ENSG00000243709	LEFTY1	8	9	2	88	4112	0.000724905	0.894704	Proline;trans-4-Hydroxyproline	up
ENSG00000005187	ACSM3	8	20	3	88	4112	0.000730236	0.894404	Butyric acid;Caproic acid;Valeric acid	up
ENSG00000066813	ACSM2B	8	20	3	88	4112	0.000730236	0.894404	Butyric acid;Caproic acid;Valeric acid	up
ENSG00000166743	ACSM1	9	20	3	88	4112	0.000730236	0.894404	Butyric acid;Caproic acid;Valeric acid	up
ENSG00000183549	ACSM5	8	20	3	88	4112	0.000730236	0.894404	Butyric acid;Caproic acid;Valeric acid	up
ENSG00000183747	ACSM2A	8	20	3	88	4112	0.000730236	0.894404	Butyric acid;Caproic acid;Valeric acid	up
ENSG00000215009	ACSM4	8	20	3	88	4112	0.000730236	0.894404	Butyric acid;Caproic acid;Valeric acid	up
ENSG00000132746	ALDH3B2	29	35	4	88	4112	0.000783552	0.891478	Homovanillic acid;Lactic acid;Methylimidazoleacetic acid;Vanillylmandelic acid	up
ENSG00000155465	SLC7A7	26	21	3	88	4112	0.000887422	0.886136	Phenylalanine;Proline;Serine	up
ENSG00000137204	SLC22A7	7	10	1	19	4112	0.000890533	0.885983	Dehydroepiandrosterone sulfate	dn
ENSG00000114113	RBP2	7	10	1	19	4112	0.000890533	0.885983	Retinol	dn
ENSG00000114115	RBP1	7	10	1	19	4112	0.000890533	0.885983	Retinol	dn
ENSG00000006534	ALDH3B1	29	36	4	88	4112	0.000894751	0.885775	Homovanillic acid;Lactic acid;Methylimidazoleacetic acid;Vanillylmandelic acid	up
ENSG00000108602	ALDH3A1	31	37	4	88	4112	0.0010173	0.880013	Homovanillic acid;Lactic acid;Methylimidazoleacetic acid;Vanillylmandelic acid	up
ENSG00000257335	MGAM	6	10	2	88	4112	0.0010196	0.879909	Fructose;Sucrose	up
ENSG00000185624	P4HB	2	10	2	88	4112	0.0010196	0.879909	Proline;trans-4-Hydroxyproline	up
ENSG00000139514	SLC7A1	24	22	3	88	4112	0.00106704	0.877806	Phenylalanine;Proline;Serine	up
ENSG00000165349	SLC7A3	24	22	3	88	4112	0.00106704	0.877806	Phenylalanine;Proline;Serine	up
ENSG00000095596	CYP26A1	5	11	1	19	4112	0.00108543	0.877008	Retinol	dn
ENSG00000062282	DGAT2	4	11	1	19	4112	0.00108543	0.877008	Retinol	dn
ENSG00000184254	ALDH1A3	30	38	4	88	4112	0.00115191	0.874196	Homovanillic acid;Lactic acid;Methylimidazoleacetic acid;Vanillylmandelic acid	up
ENSG00000155016	CYP2U1	56	48	2	19	4112	0.00126889	0.869503	Arachidonic acid;Linoleic acid	dn
ENSG00000117448	AKR1A1	13	23	3	88	4112	0.00127075	0.869431	Glucuronic acid;L-Arabitol;Gulonic acid	up
ENSG00000149124	GLYAT	11	23	3	88	4112	0.00127075	0.869431	Isobutyrylglycine;Isovalerylglycine;Propionylglycine	up
ENSG00000112759	SLC29A1	21	12	1	19	4112	0.00129893	0.868346	Deoxyuridine	dn
ENSG00000185000	DGAT1	5	12	1	19	4112	0.00129893	0.868346	Retinol	dn
ENSG00000115665	SLC5A7	2	3	1	88	4112	0.00133974	0.866803	Choline	up
ENSG00000007216	SLC13A2	4	3	1	88	4112	0.00133974	0.866803	Citric acid	up
ENSG00000125246	CLYBL	2	3	1	88	4112	0.00133974	0.866803	Citric acid	up
ENSG00000109667	SLC2A9	3	3	1	88	4112	0.00133974	0.866803	Fructose	up
ENSG00000136856	SLC2A8	3	3	1	88	4112	0.00133974	0.866803	Fructose	up
ENSG00000142583	SLC2A5	3	3	1	88	4112	0.00133974	0.866803	Fructose	up
ENSG00000126522	ASL	1	3	1	88	4112	0.00133974	0.866803	Fumaric acid	up
ENSG00000241258	CRCP	1	3	1	88	4112	0.00133974	0.866803	Fumaric acid	up
ENSG00000135838	NPL	1	3	1	88	4112	0.00133974	0.866803	N-Acetylneuraminic acid	up
ENSG00000011083	SLC6A7	3	3	1	88	4112	0.00133974	0.866803	Proline	up
ENSG00000197165	SULT1A2	4	11	2	88	4112	0.00138033	0.865299	Dopamine 3-O-sulfate;Tyramine-O-sulfate	up
ENSG00000213648	SULT1A4	4	11	2	88	4112	0.00138033	0.865299	Dopamine 3-O-sulfate;Tyramine-O-sulfate	up
ENSG00000090402	SI	5	11	2	88	4112	0.00138033	0.865299	Fructose;Sucrose	up
ENSG00000183048	SLC25A10	19	11	2	88	4112	0.00138033	0.865299	Fumaric acid;Malonic acid	up
ENSG00000163959	SLC51A	18	24	3	88	4112	0.0015002	0.861028	Glycochenodeoxycholic acid;Glycocholic acid;Taurochenodeoxycholic acid	up
ENSG00000186198	SLC51B	18	24	3	88	4112	0.0015002	0.861028	Glycochenodeoxycholic acid;Glycocholic acid;Taurochenodeoxycholic acid	up
ENSG00000162365	CYP4A22	4	13	1	19	4112	0.00153087	0.859972	Arachidonic acid	dn
ENSG00000135437	RDH5	6	13	1	19	4112	0.00153087	0.859972	Retinol	dn
ENSG00000100448	CTSG	16	41	4	88	4112	0.00163527	0.856487	Aspartic acid;Phenylalanine;Proline;Serine	up
ENSG00000100600	LGMN	16	41	4	88	4112	0.00163527	0.856487	Aspartic acid;Phenylalanine;Proline;Serine	up
ENSG00000101160	CTSZ	16	41	4	88	4112	0.00163527	0.856487	Aspartic acid;Phenylalanine;Proline;Serine	up
ENSG00000103811	CTSH	16	41	4	88	4112	0.00163527	0.856487	Aspartic acid;Phenylalanine;Proline;Serine	up
ENSG00000109861	CTSC	16	41	4	88	4112	0.00163527	0.856487	Aspartic acid;Phenylalanine;Proline;Serine	up
ENSG00000117984	CTSD	16	41	4	88	4112	0.00163527	0.856487	Aspartic acid;Phenylalanine;Proline;Serine	up
ENSG00000131400	NAPSA	16	41	4	88	4112	0.00163527	0.856487	Aspartic acid;Phenylalanine;Proline;Serine	up
ENSG00000135047	CTSL	16	41	4	88	4112	0.00163527	0.856487	Aspartic acid;Phenylalanine;Proline;Serine	up
ENSG00000136943	CTSV	16	41	4	88	4112	0.00163527	0.856487	Aspartic acid;Phenylalanine;Proline;Serine	up
ENSG00000143387	CTSK	16	41	4	88	4112	0.00163527	0.856487	Aspartic acid;Phenylalanine;Proline;Serine	up
ENSG00000163131	CTSS	16	41	4	88	4112	0.00163527	0.856487	Aspartic acid;Phenylalanine;Proline;Serine	up
ENSG00000164733	CTSB	16	41	4	88	4112	0.00163527	0.856487	Aspartic acid;Phenylalanine;Proline;Serine	up
ENSG00000172543	CTSW	16	41	4	88	4112	0.00163527	0.856487	Aspartic acid;Phenylalanine;Proline;Serine	up
ENSG00000174080	CTSF	16	41	4	88	4112	0.00163527	0.856487	Aspartic acid;Phenylalanine;Proline;Serine	up
ENSG00000196188	CTSE	16	41	4	88	4112	0.00163527	0.856487	Aspartic acid;Phenylalanine;Proline;Serine	up
ENSG00000256043	CTSO	16	41	4	88	4112	0.00163527	0.856487	Aspartic acid;Phenylalanine;Proline;Serine	up
ENSG00000187048	CYP4A11	6	14	1	19	4112	0.0017811	0.851866	Arachidonic acid	dn
ENSG00000100292	HMOX1	2	14	1	19	4112	0.0017811	0.851866	Biliverdin	dn
ENSG00000103415	HMOX2	2	14	1	19	4112	0.0017811	0.851866	Biliverdin	dn
ENSG00000197506	SLC28A3	24	14	1	19	4112	0.0017811	0.851866	Deoxyuridine	dn
ENSG00000072041	SLC6A15	11	12	2	88	4112	0.00181208	0.850918	Proline;Serine	up
ENSG00000025423	HSD17B6	11	15	1	19	4112	0.00204946	0.844008	Retinol	dn
ENSG00000003137	CYP26B1	11	15	1	19	4112	0.00204946	0.844008	Retinol	dn
ENSG00000137869	CYP19A1	62	58	2	19	4112	0.00219848	0.839953	Arachidonic acid;Linoleic acid	dn
ENSG00000142973	CYP4B1	62	58	2	19	4112	0.00219848	0.839953	Arachidonic acid;Linoleic acid	dn
ENSG00000167600	CYP2S1	62	58	2	19	4112	0.00219848	0.839953	Arachidonic acid;Linoleic acid	dn
ENSG00000186160	CYP4Z1	62	58	2	19	4112	0.00219848	0.839953	Arachidonic acid;Linoleic acid	dn
ENSG00000186377	CYP4X1	62	58	2	19	4112	0.00219848	0.839953	Arachidonic acid;Linoleic acid	dn
ENSG00000197408	CYP2B6	62	58	2	19	4112	0.00219848	0.839953	Arachidonic acid;Linoleic acid	dn
ENSG00000134716	CYP2J2	63	59	2	19	4112	0.00230949	0.837056	Arachidonic acid;Linoleic acid	dn
ENSG00000197446	CYP2F1	63	59	2	19	4112	0.00230949	0.837056	Arachidonic acid;Linoleic acid	dn
ENSG00000171097	KYAT1	5	13	2	88	4112	0.00231944	0.836801	2-Keto-glutaramic acid;Kynurenine	up
ENSG00000137944	KYAT3	6	13	2	88	4112	0.00231944	0.836801	2-Keto-glutaramic acid;Kynurenine	up
ENSG00000132744	ACY3	5	13	2	88	4112	0.00231944	0.836801	Aspartic acid;N-Acetylaspartic acid	up
ENSG00000105223	PLD3	6	13	2	88	4112	0.00231944	0.836801	Choline;Serine	up
ENSG00000166428	PLD4	6	13	2	88	4112	0.00231944	0.836801	Choline;Serine	up
ENSG00000130066	SAT1	6	13	2	88	4112	0.00231944	0.836801	Gluconic acid;N-Acetylputrescine	up
ENSG00000141504	SAT2	6	13	2	88	4112	0.00231944	0.836801	Gluconic acid;N-Acetylputrescine	up
ENSG00000156689	GLYATL2	5	13	2	88	4112	0.00231944	0.836801	Isobutyrylglycine;Isovalerylglycine	up
ENSG00000166840	GLYATL1	5	13	2	88	4112	0.00231944	0.836801	Isobutyrylglycine;Isovalerylglycine	up
ENSG00000197901	SLC22A6	10	13	2	88	4112	0.00231944	0.836801	Quinolinic acid;Indoxyl sulfate	up
ENSG00000186204	CYP4F12	64	60	2	19	4112	0.00242395	0.83417	Arachidonic acid;Linoleic acid	dn
ENSG00000197888	UGT2B17	47	61	2	19	4112	0.00254188	0.831297	Androsterone 3-glucuronide;Bilirubin	dn
ENSG00000111700	SLCO1B3	133	61	2	19	4112	0.00254188	0.831297	Bilirubin;Dehydroepiandrosterone sulfate	dn
ENSG00000176387	HSD11B2	6	17	1	19	4112	0.00263996	0.828978	Cortisone	dn
ENSG00000121039	RDH10	7	17	1	19	4112	0.00263996	0.828978	Retinol	dn
ENSG00000092964	DPYSL2	1	4	1	88	4112	0.00264217	0.828927	Ureidopropionic acid	up
ENSG00000113657	DPYSL3	1	4	1	88	4112	0.00264217	0.828927	Ureidopropionic acid	up
ENSG00000004939	SLC4A1	2	4	1	88	4112	0.00264217	0.828927	5-Hydroxyindoleacetic acid	up
ENSG00000004864	SLC25A13	3	4	1	88	4112	0.00264217	0.828927	Aspartic acid	up
ENSG00000115840	SLC25A12	3	4	1	88	4112	0.00264217	0.828927	Aspartic acid	up
ENSG00000070748	CHAT	2	4	1	88	4112	0.00264217	0.828927	Choline	up
ENSG00000102794	ACOD1	1	4	1	88	4112	0.00264217	0.828927	cis-Aconitic acid	up
ENSG00000153904	DDAH1	1	4	1	88	4112	0.00264217	0.828927	Citrulline	up
ENSG00000213722	DDAH2	1	4	1	88	4112	0.00264217	0.828927	Citrulline	up
ENSG00000108528	SLC25A11	3	4	1	88	4112	0.00264217	0.828927	Fumaric acid	up
ENSG00000130988	RGN	1	4	1	88	4112	0.00264217	0.828927	Gulonic acid	up
ENSG00000170191	NANP	1	4	1	88	4112	0.00264217	0.828927	N-Acetylneuraminic acid	up
ENSG00000110013	SIAE	1	4	1	88	4112	0.00264217	0.828927	N-Acetylneuraminic acid	up
ENSG00000139344	AMDHD1	1	4	1	88	4112	0.00264217	0.828927	Formiminoglutamic acid	up
ENSG00000112394	SLC16A10	4	4	1	88	4112	0.00264217	0.828927	Phenylalanine	up
ENSG00000111237	VPS29	1	4	1	88	4112	0.00264217	0.828927	Serine	up
ENSG00000146733	PSPH	1	4	1	88	4112	0.00264217	0.828927	Serine	up
ENSG00000174915	PTDSS2	1	4	1	88	4112	0.00264217	0.828927	Serine	up
ENSG00000151360	ALLC	1	4	1	88	4112	0.00264217	0.828927	Urea	up
ENSG00000081181	ARG2	2	4	1	88	4112	0.00264217	0.828927	Urea	up
ENSG00000118520	ARG1	2	4	1	88	4112	0.00264217	0.828927	Urea	up
ENSG00000116771	AGMAT	1	4	1	88	4112	0.00264217	0.828927	Urea	up
ENSG00000198077	CYP2A7	64	62	2	19	4112	0.00266333	0.828435	Arachidonic acid;Linoleic acid	dn
ENSG00000166340	TPP1	19	46	4	88	4112	0.0027505	0.826438	Aspartic acid;Phenylalanine;Proline;Serine	up
ENSG00000125257	ABCC4	41	46	4	88	4112	0.0027505	0.826438	Glycochenodeoxycholic acid;Glycocholic acid;Taurochenodeoxycholic acid;Lithocholic acid sulfate	up
ENSG00000135226	UGT2B28	48	63	2	19	4112	0.00278834	0.825585	Androsterone 3-glucuronide;Bilirubin	dn
ENSG00000100156	SLC16A8	64	14	2	88	4112	0.00290662	0.822972	Butyric acid;Lactic acid	up
ENSG00000108932	SLC16A6	64	14	2	88	4112	0.00290662	0.822972	Butyric acid;Lactic acid	up
ENSG00000168679	SLC16A4	64	14	2	88	4112	0.00290662	0.822972	Butyric acid;Lactic acid	up
ENSG00000170190	SLC16A5	64	14	2	88	4112	0.00290662	0.822972	Butyric acid;Lactic acid	up
ENSG00000255974	CYP2A6	65	64	2	19	4112	0.00291693	0.822748	Arachidonic acid;Linoleic acid	dn
ENSG00000112499	SLC22A2	18	18	1	19	4112	0.00296178	0.821779	1-Methyl nicotinamide	dn
ENSG00000137491	SLCO2B1	19	18	1	19	4112	0.00296178	0.821779	Dehydroepiandrosterone sulfate	dn
ENSG00000197838	CYP2A13	66	65	2	19	4112	0.00304914	0.819922	Arachidonic acid;Linoleic acid	dn
ENSG00000242366	UGT1A8	50	66	2	19	4112	0.00318502	0.81711	Androsterone 3-glucuronide;Bilirubin	dn
ENSG00000138356	AOX1	9	19	1	19	4112	0.00330112	0.814775	1-Methyl nicotinamide	dn
ENSG00000174669	SLC29A2	22	19	1	19	4112	0.00330112	0.814775	Deoxyuridine	dn
ENSG00000139988	RDH12	8	19	1	19	4112	0.00330112	0.814775	Retinol	dn
ENSG00000168003	SLC3A2	45	30	3	88	4112	0.00350867	0.810745	Cystine;Phenylalanine;Serine	up
ENSG00000109576	AADAT	9	15	2	88	4112	0.00357745	0.809448	2-Keto-glutaramic acid;Kynurenine	up
ENSG00000116761	CTH	6	15	2	88	4112	0.00357745	0.809448	Cystine;Cystathionine	up
ENSG00000174358	SLC6A19	14	15	2	88	4112	0.00357745	0.809448	Phenylalanine;Serine	up
ENSG00000140505	CYP1A2	72	69	2	19	4112	0.00361492	0.808749	Arachidonic acid;Linoleic acid	dn
ENSG00000170786	SDR16C5	11	21	1	19	4112	0.00403175	0.801311	Retinol	dn
ENSG00000006757	PNPLA4	9	21	1	19	4112	0.00403175	0.801311	Retinol	dn
ENSG00000079435	LIPE	9	21	1	19	4112	0.00403175	0.801311	Retinol	dn
ENSG00000101670	LIPG	9	21	1	19	4112	0.00403175	0.801311	Retinol	dn
ENSG00000134780	DAGLA	10	21	1	19	4112	0.00403175	0.801311	Retinol	dn
ENSG00000164535	DAGLB	10	21	1	19	4112	0.00403175	0.801311	Retinol	dn
ENSG00000166035	LIPC	9	21	1	19	4112	0.00403175	0.801311	Retinol	dn
ENSG00000175535	PNLIP	9	21	1	19	4112	0.00403175	0.801311	Retinol	dn
ENSG00000182333	LIPF	9	21	1	19	4112	0.00403175	0.801311	Retinol	dn
ENSG00000187021	PNLIPRP1	9	21	1	19	4112	0.00403175	0.801311	Retinol	dn
ENSG00000203837	PNLIPRP3	9	21	1	19	4112	0.00403175	0.801311	Retinol	dn
ENSG00000266200	PNLIPRP2	9	21	1	19	4112	0.00403175	0.801311	Retinol	dn
ENSG00000242515	UGT1A10	54	72	2	19	4112	0.00407893	0.800505	Androsterone 3-glucuronide;Bilirubin	dn
ENSG00000100197	CYP2D6	72	73	2	19	4112	0.00424133	0.797783	Arachidonic acid;Linoleic acid	dn
ENSG00000118596	SLC16A7	68	16	2	88	4112	0.00433543	0.796242	Butyric acid;Lactic acid	up
ENSG00000141526	SLC16A3	67	16	2	88	4112	0.00433543	0.796242	Butyric acid;Lactic acid	up
ENSG00000075651	PLD1	11	16	2	88	4112	0.00433543	0.796242	Choline;Serine	up
ENSG00000129219	PLD2	7	16	2	88	4112	0.00433543	0.796242	Choline;Serine	up
ENSG00000114021	NIT2	2	5	1	88	4112	0.00434238	0.796129	2-Keto-glutaramic acid	up
ENSG00000162174	ASRGL1	2	5	1	88	4112	0.00434238	0.796129	Aspartic acid	up
ENSG00000179598	PLD6	1	5	1	88	4112	0.00434238	0.796129	Choline	up
ENSG00000087085	ACHE	2	5	1	88	4112	0.00434238	0.796129	Choline	up
ENSG00000114200	BCHE	2	5	1	88	4112	0.00434238	0.796129	Choline	up
ENSG00000036473	OTC	1	5	1	88	4112	0.00434238	0.796129	Citrulline	up
ENSG00000130005	GAMT	1	5	1	88	4112	0.00434238	0.796129	Creatine	up
ENSG00000104879	CKM	2	5	1	88	4112	0.00434238	0.796129	Creatine	up
ENSG00000131730	CKMT2	2	5	1	88	4112	0.00434238	0.796129	Creatine	up
ENSG00000166165	CKB	2	5	1	88	4112	0.00434238	0.796129	Creatine	up
ENSG00000223572	CKMT1A	2	5	1	88	4112	0.00434238	0.796129	Creatine	up
ENSG00000237289	CKMT1B	2	5	1	88	4112	0.00434238	0.796129	Creatine	up
ENSG00000181652	ATG9B	1	5	1	88	4112	0.00434238	0.796129	Cystine	up
ENSG00000151012	SLC7A11	2	5	1	88	4112	0.00434238	0.796129	Cystine	up
ENSG00000258429	PDF	1	5	1	88	4112	0.00434238	0.796129	N-Formylmethionine	up
ENSG00000163581	SLC2A2	5	5	1	88	4112	0.00434238	0.796129	Fructose	up
ENSG00000117834	SLC5A9	4	5	1	88	4112	0.00434238	0.796129	Fructose	up
ENSG00000100354	TNRC6B	2	5	1	88	4112	0.00434238	0.796129	Fumaric acid	up
ENSG00000239900	ADSL	2	5	1	88	4112	0.00434238	0.796129	Fumaric acid	up
ENSG00000103876	FAH	1	5	1	88	4112	0.00434238	0.796129	Fumaric acid	up
ENSG00000100253	MIOX	1	5	1	88	4112	0.00434238	0.796129	Glucuronic acid	up
ENSG00000101365	IDH3B	1	5	1	88	4112	0.00434238	0.796129	Isocitric acid	up
ENSG00000166411	IDH3A	1	5	1	88	4112	0.00434238	0.796129	Isocitric acid	up
ENSG00000165475	CRYL1	1	5	1	88	4112	0.00434238	0.796129	Gulonic acid	up
ENSG00000114902	SPCS1	2	5	1	88	4112	0.00434238	0.796129	N-6-Trimethyllysine	up
ENSG00000118363	SPCS2	2	5	1	88	4112	0.00434238	0.796129	N-6-Trimethyllysine	up
ENSG00000129128	SPCS3	2	5	1	88	4112	0.00434238	0.796129	N-6-Trimethyllysine	up
ENSG00000140612	SEC11A	2	5	1	88	4112	0.00434238	0.796129	N-6-Trimethyllysine	up
ENSG00000166562	SEC11C	2	5	1	88	4112	0.00434238	0.796129	N-6-Trimethyllysine	up
ENSG00000140534	TICRR	1	5	1	88	4112	0.00434238	0.796129	N-Acetylneuraminic acid	up
ENSG00000092009	CMA1	2	5	1	88	4112	0.00434238	0.796129	Phenylalanine	up
ENSG00000124299	PEPD	2	5	1	88	4112	0.00434238	0.796129	Proline	up
ENSG00000176974	SHMT1	1	5	1	88	4112	0.00434238	0.796129	Serine	up
ENSG00000105520	PLPPR2	10	22	1	19	4112	0.00442273	0.794833	MG 20:4	dn
ENSG00000117600	PLPPR4	10	22	1	19	4112	0.00442273	0.794833	MG 20:4	dn
ENSG00000129951	PLPPR3	10	22	1	19	4112	0.00442273	0.794833	MG 20:4	dn
ENSG00000147535	PLPP5	10	22	1	19	4112	0.00442273	0.794833	MG 20:4	dn
ENSG00000203805	PLPP4	10	22	1	19	4112	0.00442273	0.794833	MG 20:4	dn
ENSG00000108839	ALOX12	19	22	1	19	4112	0.00442273	0.794833	Arachidonic acid	dn
ENSG00000177666	PNPLA2	10	22	1	19	4112	0.00442273	0.794833	Retinol	dn
ENSG00000120053	GOT1	8	17	2	88	4112	0.00518372	0.783361	Aspartic acid;Phenylalanine	up
ENSG00000125166	GOT2	12	17	2	88	4112	0.00518372	0.783361	Aspartic acid;Phenylalanine	up
ENSG00000116199	FAM20B	6	17	2	88	4112	0.00518372	0.783361	Sorbitol;Fructose	up
ENSG00000141560	FN3KRP	6	17	2	88	4112	0.00518372	0.783361	Sorbitol;Fructose	up
ENSG00000162408	NOL9	6	17	2	88	4112	0.00518372	0.783361	Sorbitol;Fructose	up
ENSG00000167363	FN3K	6	17	2	88	4112	0.00518372	0.783361	Sorbitol;Fructose	up
ENSG00000172456	FGGY	6	17	2	88	4112	0.00518372	0.783361	Sorbitol;Fructose	up
ENSG00000164363	SLC6A18	15	17	2	88	4112	0.00518372	0.783361	Phenylalanine;Serine	up
ENSG00000114771	AADAC	10	24	1	19	4112	0.0052553	0.782348	Retinol	dn
ENSG00000121270	ABCC11	21	25	1	19	4112	0.00569659	0.776326	Dehydroepiandrosterone sulfate	dn
ENSG00000101577	LPIN2	12	26	1	19	4112	0.00615436	0.770444	MG 20:4	dn
ENSG00000132793	LPIN3	12	26	1	19	4112	0.00615436	0.770444	MG 20:4	dn
ENSG00000134324	LPIN1	12	26	1	19	4112	0.00615436	0.770444	MG 20:4	dn
ENSG00000147647	DPYS	2	6	1	88	4112	0.00642314	0.767144	Ureidopropionic acid	up
ENSG00000115866	DARS1	1	6	1	88	4112	0.00642314	0.767144	Aspartic acid	up
ENSG00000079215	SLC1A3	5	6	1	88	4112	0.00642314	0.767144	Aspartic acid	up
ENSG00000105143	SLC1A6	5	6	1	88	4112	0.00642314	0.767144	Aspartic acid	up
ENSG00000106688	SLC1A1	5	6	1	88	4112	0.00642314	0.767144	Aspartic acid	up
ENSG00000110436	SLC1A2	5	6	1	88	4112	0.00642314	0.767144	Aspartic acid	up
ENSG00000162383	SLC1A7	4	6	1	88	4112	0.00642314	0.767144	Aspartic acid	up
ENSG00000173868	PHOSPHO1	2	6	1	88	4112	0.00642314	0.767144	Choline	up
ENSG00000062485	CS	1	6	1	88	4112	0.00642314	0.767144	Citric acid	up
ENSG00000120329	SLC25A2	29	6	1	88	4112	0.00642314	0.767144	Citrulline	up
ENSG00000102743	SLC25A15	14	6	1	88	4112	0.00642314	0.767144	Citrulline	up
ENSG00000073578	SDHA	2	6	1	88	4112	0.00642314	0.767144	Fumaric acid	up
ENSG00000117118	SDHB	2	6	1	88	4112	0.00642314	0.767144	Fumaric acid	up
ENSG00000143252	SDHC	3	6	1	88	4112	0.00642314	0.767144	Fumaric acid	up
ENSG00000204370	SDHD	2	6	1	88	4112	0.00642314	0.767144	Fumaric acid	up
ENSG00000165970	SLC6A5	5	6	1	88	4112	0.00642314	0.767144	Isovalerylglycine	up
ENSG00000182224	CYB5D1	2	6	1	88	4112	0.00642314	0.767144	Lactic acid	up
ENSG00000185973	TMLHE	1	6	1	88	4112	0.00642314	0.767144	N-6-Trimethyllysine	up
ENSG00000111726	CMAS	3	6	1	88	4112	0.00642314	0.767144	N-Acetylneuraminic acid	up
ENSG00000116120	FARSB	1	6	1	88	4112	0.00642314	0.767144	Phenylalanine	up
ENSG00000179115	FARSA	1	6	1	88	4112	0.00642314	0.767144	Phenylalanine	up
ENSG00000103485	QPRT	1	6	1	88	4112	0.00642314	0.767144	Quinolinic acid	up
ENSG00000167720	SRR	3	6	1	88	4112	0.00642314	0.767144	Serine	up
ENSG00000172482	AGXT	4	6	1	88	4112	0.00642314	0.767144	Serine	up
ENSG00000031698	SARS1	1	6	1	88	4112	0.00642314	0.767144	Serine	up
ENSG00000090054	SPTLC1	1	6	1	88	4112	0.00642314	0.767144	Serine	up
ENSG00000100596	SPTLC2	1	6	1	88	4112	0.00642314	0.767144	Serine	up
ENSG00000172296	SPTLC3	1	6	1	88	4112	0.00642314	0.767144	Serine	up
ENSG00000067113	PLPP1	14	27	1	19	4112	0.00662845	0.764694	MG 20:4	dn
ENSG00000141934	PLPP2	14	27	1	19	4112	0.00662845	0.764694	MG 20:4	dn
ENSG00000162407	PLPP3	16	27	1	19	4112	0.00662845	0.764694	MG 20:4	dn
ENSG00000174640	SLCO2A1	32	27	1	19	4112	0.00662845	0.764694	Arachidonic acid	dn
ENSG00000100344	PNPLA3	12	27	1	19	4112	0.00662845	0.764694	Retinol	dn
ENSG00000101986	ABCD1	25	28	1	19	4112	0.00711873	0.759072	Arachidonic acid	dn
ENSG00000138356	AOX1	9	19	2	88	4112	0.00716227	0.758587	5-Hydroxyindoleacetic acid;Methylmalonic acid	up
ENSG00000241635	UGT1A1	67	90	2	19	4112	0.00762303	0.753594	Androsterone 3-glucuronide;Bilirubin	dn
ENSG00000171903	CYP4F11	105	92	2	19	4112	0.00810115	0.748655	Arachidonic acid;Linoleic acid	dn
ENSG00000147576	ADHFE1	17	30	1	19	4112	0.00814728	0.748191	Retinol	dn
ENSG00000083807	SLC27A5	24	30	1	19	4112	0.00814728	0.748191	Stearidonic acid	dn
ENSG00000155380	SLC16A1	80	20	2	88	4112	0.00829734	0.746695	Butyric acid;Lactic acid	up
ENSG00000130508	PXDN	8	20	2	88	4112	0.00829734	0.746695	Phenylalanine;Urea	up
ENSG00000147485	PXDNL	8	20	2	88	4112	0.00829734	0.746695	Phenylalanine;Urea	up
ENSG00000171234	UGT2B7	73	94	2	19	4112	0.00859678	0.743772	Androsterone 3-glucuronide;Bilirubin	dn
ENSG00000021461	CYP3A43	86	94	2	19	4112	0.00859678	0.743772	Arachidonic acid;Linoleic acid	dn
ENSG00000130649	CYP2E1	90	95	2	19	4112	0.00885121	0.74135	Arachidonic acid;Linoleic acid	dn
ENSG00000160870	CYP3A7	87	95	2	19	4112	0.00885121	0.74135	Arachidonic acid;Linoleic acid	dn
ENSG00000186526	CYP4F8	107	95	2	19	4112	0.00885121	0.74135	Arachidonic acid;Linoleic acid	dn
ENSG00000196433	ASMT	2	7	1	88	4112	0.00886776	0.741194	5-Hydroxyindoleacetic acid	up
ENSG00000035687	ADSS2	1	7	1	88	4112	0.00886776	0.741194	Aspartic acid	up
ENSG00000185100	ADSS1	1	7	1	88	4112	0.00886776	0.741194	Aspartic acid	up
ENSG00000169154	GOT1L1	2	7	1	88	4112	0.00886776	0.741194	Aspartic acid	up
ENSG00000016391	CHDH	2	7	1	88	4112	0.00886776	0.741194	Choline	up
ENSG00000100288	CHKB	2	7	1	88	4112	0.00886776	0.741194	Choline	up
ENSG00000110721	CHKA	2	7	1	88	4112	0.00886776	0.741194	Choline	up
ENSG00000131473	ACLY	1	7	1	88	4112	0.00886776	0.741194	Citric acid	up
ENSG00000115652	UXS1	3	7	1	88	4112	0.00886776	0.741194	Glucuronic acid	up
ENSG00000165591	FAAH2	2	7	1	88	4112	0.00886776	0.741194	Indoleacetic acid	up
ENSG00000117009	KMO	1	7	1	88	4112	0.00886776	0.741194	Kynurenine	up
ENSG00000171759	PAH	2	7	1	88	4112	0.00886776	0.741194	Phenylalanine	up
ENSG00000250799	PRODH2	3	7	1	88	4112	0.00886776	0.741194	Proline	up
ENSG00000100033	PRODH	2	7	1	88	4112	0.00886776	0.741194	Proline	up
ENSG00000172955	ADH6	18	32	1	19	4112	0.00923885	0.737765	Retinol	dn
ENSG00000187758	ADH1A	18	32	1	19	4112	0.00923885	0.737765	Retinol	dn
ENSG00000196344	ADH7	18	32	1	19	4112	0.00923885	0.737765	Retinol	dn
ENSG00000196616	ADH1B	18	32	1	19	4112	0.00923885	0.737765	Retinol	dn
ENSG00000198099	ADH4	18	32	1	19	4112	0.00923885	0.737765	Retinol	dn
ENSG00000248144	ADH1C	18	32	1	19	4112	0.00923885	0.737765	Retinol	dn
ENSG00000138061	CYP1B1	89	98	2	19	4112	0.0096412	0.734167	Arachidonic acid;Linoleic acid	dn
ENSG00000140465	CYP1A1	89	98	2	19	4112	0.0096412	0.734167	Arachidonic acid;Linoleic acid	dn
ENSG00000108242	CYP2C18	88	99	2	19	4112	0.00991348	0.7318	Arachidonic acid;Linoleic acid	dn
ENSG00000093010	COMT	21	40	3	88	4112	0.00994869	0.731498	Homovanillic acid;Indoleacetic acid;Vanillylmandelic acid	up
ENSG00000184154	LRRC51	21	40	3	88	4112	0.00994869	0.731498	Homovanillic acid;Indoleacetic acid;Vanillylmandelic acid	up
ENSG00000284844	TOMT	21	40	3	88	4112	0.00994869	0.731498	Homovanillic acid;Indoleacetic acid;Vanillylmandelic acid	up
ENSG00000159423	ALDH4A1	13	22	2	88	4112	0.0108689	0.723884	4-Acetamidobutanoic acid;5-Hydroxyindoleacetic acid	up
ENSG00000085662	AKR1B1	12	22	2	88	4112	0.0108689	0.723884	Sorbitol;L-Arabitol	up
ENSG00000205309	NT5M	29	36	1	19	4112	0.0116066	0.718148	Deoxyuridine	dn
ENSG00000125772	GPCPD1	3	8	1	88	4112	0.0116601	0.717744	Choline	up
ENSG00000198650	TAT	5	8	1	88	4112	0.0116601	0.717744	Phenylalanine	up
ENSG00000135094	SDS	4	8	1	88	4112	0.0116601	0.717744	Serine	up
ENSG00000139410	SDSL	4	8	1	88	4112	0.0116601	0.717744	Serine	up
ENSG00000130876	SLC7A10	18	8	1	88	4112	0.0116601	0.717744	Serine	up
ENSG00000105281	SLC1A5	34	8	1	88	4112	0.0116601	0.717744	Serine	up
ENSG00000182199	SHMT2	3	8	1	88	4112	0.0116601	0.717744	Serine	up
ENSG00000268104	SLC6A14	41	23	2	88	4112	0.0123087	0.712957	Phenylalanine;Serine	up
ENSG00000163631	ALB	2	66	4	88	4112	0.0128426	0.709168	Aspartic acid;Phenylalanine;Proline;Serine	up
ENSG00000125458	NT5C	30	38	1	19	4112	0.0128806	0.708903	Deoxyuridine	dn
ENSG00000165841	CYP2C19	88	111	2	19	4112	0.0135367	0.704431	Arachidonic acid;Linoleic acid	dn
ENSG00000100024	UPB1	3	9	1	88	4112	0.0147844	0.696396	Ureidopropionic acid	up
ENSG00000128050	PAICS	2	9	1	88	4112	0.0147844	0.696396	Aspartic acid	up
ENSG00000070669	ASNS	1	9	1	88	4112	0.0147844	0.696396	Aspartic acid	up
ENSG00000007171	NOS2	3	9	1	88	4112	0.0147844	0.696396	Citrulline	up
ENSG00000089250	NOS1	3	9	1	88	4112	0.0147844	0.696396	Citrulline	up
ENSG00000164867	NOS3	3	9	1	88	4112	0.0147844	0.696396	Citrulline	up
ENSG00000138413	IDH1	10	9	1	88	4112	0.0147844	0.696396	Isocitric acid	up
ENSG00000182054	IDH2	10	9	1	88	4112	0.0147844	0.696396	Isocitric acid	up
ENSG00000160282	FTCD	3	9	1	88	4112	0.0147844	0.696396	Formiminoglutamic acid	up
ENSG00000136628	EPRS1	2	9	1	88	4112	0.0147844	0.696396	Proline	up
ENSG00000017483	SLC38A5	11	9	1	88	4112	0.0147844	0.696396	Serine	up
ENSG00000007933	FMO3	3	9	1	88	4112	0.0147844	0.696396	Trimethylamine N-oxide	up
ENSG00000076258	FMO4	3	9	1	88	4112	0.0147844	0.696396	Trimethylamine N-oxide	up
ENSG00000094963	FMO2	3	9	1	88	4112	0.0147844	0.696396	Trimethylamine N-oxide	up
ENSG00000131781	FMO5	3	9	1	88	4112	0.0147844	0.696396	Trimethylamine N-oxide	up
ENSG00000145626	UGT3A1	37	45	1	19	4112	0.0177942	0.679118	Bilirubin	dn
ENSG00000168671	UGT3A2	37	45	1	19	4112	0.0177942	0.679118	Bilirubin	dn
ENSG00000128683	GAD1	4	10	1	88	4112	0.0182256	0.676847	Aspartic acid	up
ENSG00000136750	GAD2	4	10	1	88	4112	0.0182256	0.676847	Aspartic acid	up
ENSG00000261052	SULT1A3	11	27	2	88	4112	0.01912	0.672279	Dopamine 3-O-sulfate;Tyramine-O-sulfate	up
ENSG00000103222	ABCC1	44	47	1	19	4112	0.0193236	0.671265	Androsterone 3-glucuronide	dn
ENSG00000106258	CYP3A5	110	127	2	19	4112	0.0194164	0.670806	Arachidonic acid;Linoleic acid	dn
ENSG00000197894	ADH5	27	49	1	19	4112	0.0209069	0.663674	Retinol	dn
ENSG00000120563	LYZL1	15	11	1	88	4112	0.021969	0.658854	Fructose	up
ENSG00000138115	CYP2C8	113	134	2	19	4112	0.0223739	0.657068	Arachidonic acid;Linoleic acid	dn
ENSG00000101846	STS	34	29	2	88	4112	0.0231662	0.653655	Glycolithocholic acid;Sulfoglycolithocholic acid	up
ENSG00000121053	EPX	20	29	2	88	4112	0.0231662	0.653655	Phenylalanine;Urea	up
ENSG00000109181	UGT2B10	44	55	1	19	4112	0.0259702	0.642338	Bilirubin	dn
ENSG00000196620	UGT2B15	44	55	1	19	4112	0.0259702	0.642338	Bilirubin	dn
ENSG00000213759	UGT2B11	44	55	1	19	4112	0.0259702	0.642338	Bilirubin	dn
ENSG00000288705	UGT1A5	44	55	1	19	4112	0.0259702	0.642338	Bilirubin	dn
ENSG00000084774	CAD	3	12	1	88	4112	0.0260004	0.642222	Aspartic acid	up
ENSG00000038002	AGA	4	12	1	88	4112	0.0260004	0.642222	Aspartic acid	up
ENSG00000184470	TXNRD2	6	12	1	88	4112	0.0260004	0.642222	Cystine	up
ENSG00000197763	TXNRD3	5	12	1	88	4112	0.0260004	0.642222	Cystine	up
ENSG00000138030	KHK	5	12	1	88	4112	0.0260004	0.642222	Fructose	up
ENSG00000138109	CYP2C9	114	142	2	19	4112	0.0260442	0.642054	Arachidonic acid;Linoleic acid	dn
ENSG00000064601	CTSA	51	107	5	88	4112	0.0260636	0.641979	Aspartic acid;N-Acetylneuraminic acid;Phenylalanine;Proline;Serine	up
ENSG00000135220	UGT2A3	51	56	1	19	4112	0.0268585	0.638975	Bilirubin	dn
ENSG00000244122	UGT1A7	45	57	1	19	4112	0.0277591	0.635664	Bilirubin	dn
ENSG00000165996	HACD1	29	81	4	88	4112	0.0287179	0.632242	Aspartic acid;Phenylalanine;Proline;Serine	up
ENSG00000206527	HACD2	29	81	4	88	4112	0.0287179	0.632242	Aspartic acid;Phenylalanine;Proline;Serine	up
ENSG00000167419	LPO	24	32	2	88	4112	0.0300403	0.627685	Phenylalanine;Urea	up
ENSG00000130821	SLC6A8	8	13	1	88	4112	0.030306	0.62679	Creatine	up
ENSG00000174876	AMY1B	16	13	1	88	4112	0.030306	0.62679	Fructose	up
ENSG00000187733	AMY1C	16	13	1	88	4112	0.030306	0.62679	Fructose	up
ENSG00000237763	AMY1A	16	13	1	88	4112	0.030306	0.62679	Fructose	up
ENSG00000240038	AMY2B	16	13	1	88	4112	0.030306	0.62679	Fructose	up
ENSG00000243480	AMY2A	16	13	1	88	4112	0.030306	0.62679	Fructose	up
ENSG00000149452	SLC22A8	11	13	1	88	4112	0.030306	0.62679	Homovanillic acid	up
ENSG00000053371	AKR7A2	8	13	1	88	4112	0.030306	0.62679	L-Arabitol	up
ENSG00000166816	LDHD	5	13	1	88	4112	0.030306	0.62679	Lactic acid	up
ENSG00000010932	FMO1	4	13	1	88	4112	0.030306	0.62679	Trimethylamine N-oxide	up
ENSG00000173610	UGT2A1	57	61	1	19	4112	0.0314829	0.622912	Bilirubin	dn
ENSG00000085563	ABCB1	56	61	1	19	4112	0.0314829	0.622912	Pregnenolone sulfate	dn
ENSG00000167165	UGT1A6	47	63	1	19	4112	0.0334159	0.616814	Bilirubin	dn
ENSG00000166183	ASPG	6	14	1	88	4112	0.0348725	0.612425	Aspartic acid	up
ENSG00000119711	ALDH6A1	5	14	1	88	4112	0.0348725	0.612425	Methylmalonic acid	up
ENSG00000130234	ACE2	8	14	1	88	4112	0.0348725	0.612425	Phenylalanine	up
ENSG00000196517	SLC6A9	13	14	1	88	4112	0.0348725	0.612425	Serine	up
ENSG00000175003	SLC22A1	67	68	1	19	4112	0.0384481	0.602316	1-Methyl nicotinamide	dn
ENSG00000156096	UGT2B4	53	68	1	19	4112	0.0384481	0.602316	Bilirubin	dn
ENSG00000282301	CYP3A7-CYP3A51P	58	69	1	19	4112	0.0394879	0.599537	Arachidonic acid	dn
ENSG00000110887	DAO	6	15	1	88	4112	0.0396872	0.599012	2-Oxoarginine	up
ENSG00000156510	HKDC1	12	15	1	88	4112	0.0396872	0.599012	Fructose	up
ENSG00000156515	HK1	12	15	1	88	4112	0.0396872	0.599012	Fructose	up
ENSG00000159399	HK2	12	15	1	88	4112	0.0396872	0.599012	Fructose	up
ENSG00000160883	HK3	12	15	1	88	4112	0.0396872	0.599012	Fructose	up
ENSG00000244474	UGT1A4	53	72	1	19	4112	0.042672	0.591425	Bilirubin	dn
ENSG00000067829	IDH3G	7	16	1	88	4112	0.0447374	0.586455	Isocitric acid	up
ENSG00000180432	CYP8B1	9	16	1	88	4112	0.0447374	0.586455	Lithocholic acid	up
ENSG00000134333	LDHA	7	16	1	88	4112	0.0447374	0.586455	Lactic acid	up
ENSG00000151116	UEVLD	8	16	1	88	4112	0.0447374	0.586455	Lactic acid	up
ENSG00000204099	NEU4	9	16	1	88	4112	0.0447374	0.586455	N-Acetylneuraminic acid	up
ENSG00000136881	BAAT	121	188	7	88	4112	0.0464672	0.582453	Glycochenodeoxycholic acid;Glycocholic acid;Glycolithocholic acid;Glycoursodeoxycholic acid;Lithocholic acid;Taurochenodeoxycholic acid;Taurodeoxycholic acid	up
ENSG00000241119	UGT1A9	54	76	1	19	4112	0.0470642	0.581104	Bilirubin	dn
ENSG00000160868	CYP3A4	151	182	2	19	4112	0.0490298	0.576773	Arachidonic acid;Linoleic acid	dn
ENSG00000198431	TXNRD1	9	17	1	88	4112	0.0500112	0.57467	Cystine	up
ENSG00000121769	FABP3	67	67	3	88	4112	0.0541278	0.566253	Butyric acid;Caproic acid;Valeric acid	up
ENSG00000145384	FABP2	67	67	3	88	4112	0.0541278	0.566253	Butyric acid;Caproic acid;Valeric acid	up
ENSG00000164434	FABP7	67	67	3	88	4112	0.0541278	0.566253	Butyric acid;Caproic acid;Valeric acid	up
ENSG00000164687	FABP5	67	67	3	88	4112	0.0541278	0.566253	Butyric acid;Caproic acid;Valeric acid	up
ENSG00000170231	FABP6	67	67	3	88	4112	0.0541278	0.566253	Butyric acid;Caproic acid;Valeric acid	up
ENSG00000197416	FABP12	67	67	3	88	4112	0.0541278	0.566253	Butyric acid;Caproic acid;Valeric acid	up
ENSG00000205186	FABP9	67	67	3	88	4112	0.0541278	0.566253	Butyric acid;Caproic acid;Valeric acid	up
ENSG00000112499	SLC22A2	18	18	1	88	4112	0.055497	0.563586	Choline	up
ENSG00000111716	LDHB	9	18	1	88	4112	0.055497	0.563586	Lactic acid	up
ENSG00000166796	LDHC	9	18	1	88	4112	0.055497	0.563586	Lactic acid	up
ENSG00000166800	LDHAL6A	9	18	1	88	4112	0.055497	0.563586	Lactic acid	up
ENSG00000171989	LDHAL6B	9	18	1	88	4112	0.055497	0.563586	Lactic acid	up
ENSG00000115488	NEU2	12	18	1	88	4112	0.055497	0.563586	N-Acetylneuraminic acid	up
ENSG00000135218	CD36	70	69	3	88	4112	0.0591431	0.556778	Butyric acid;Caproic acid;Valeric acid	up
ENSG00000133116	KL	10	19	1	88	4112	0.0611834	0.55314	Glucuronic acid	up
ENSG00000101473	ACOT8	38	70	3	88	4112	0.0617412	0.552166	Dodecanedioic acid;Sebacic acid;Suberic acid	up
ENSG00000288702	UGT1A3	65	90	1	19	4112	0.0636655	0.548868	Bilirubin	dn
ENSG00000117592	PRDX6	37	44	2	88	4112	0.0668964	0.543539	Phenylalanine;Urea	up
ENSG00000132437	DDC	9	20	1	88	4112	0.0670597	0.543276	Phenylalanine	up
ENSG00000163586	FABP1	73	73	3	88	4112	0.0698935	0.538812	Butyric acid;Caproic acid;Valeric acid	up
ENSG00000162139	NEU3	17	22	1	88	4112	0.0793398	0.525106	N-Acetylneuraminic acid	up
ENSG00000113396	SLC27A6	81	79	3	88	4112	0.0877719	0.514157	Butyric acid;Caproic acid;Valeric acid	up
ENSG00000170323	FABP4	68	82	3	88	4112	0.0974698	0.502783	Butyric acid;Caproic acid;Valeric acid	up
ENSG00000169919	GUSB	14	27	1	88	4112	0.112667	0.487053	Glucuronic acid	up
ENSG00000198074	AKR1B10	13	28	1	88	4112	0.119712	0.480476	Sorbitol	up
ENSG00000005381	MPO	22	28	1	88	4112	0.119712	0.480476	Urea	up
ENSG00000069535	MAOB	14	32	1	88	4112	0.148885	0.456894	N-Acetylputrescine	up
ENSG00000189221	MAOA	14	32	1	88	4112	0.148885	0.456894	N-Acetylputrescine	up
ENSG00000131480	AOC2	31	33	1	88	4112	0.156391	0.451599	N-Acetylputrescine	up
ENSG00000002726	AOC1	32	35	1	88	4112	0.17161	0.441632	N-Acetylputrescine	up
ENSG00000131471	AOC3	31	35	1	88	4112	0.17161	0.441632	N-Acetylputrescine	up
ENSG00000197375	SLC22A5	76	67	2	88	4112	0.172021	0.441376	Choline;CAR 3:0	up
ENSG00000143554	SLC27A3	100	110	3	88	4112	0.208371	0.420959	Butyric acid;Caproic acid;Valeric acid	up
ENSG00000178537	SLC25A20	102	74	2	88	4112	0.210206	0.420031	Aspartic acid;CAR 3:0	up
ENSG00000130304	SLC27A1	104	113	3	88	4112	0.221967	0.414283	Butyric acid;Caproic acid;Valeric acid	up
ENSG00000167114	SLC27A4	105	115	3	88	4112	0.231162	0.410012	Butyric acid;Caproic acid;Valeric acid	up
ENSG00000169169	CPT1C	104	200	1	19	4112	0.235462	0.408077	CAR 10:0	dn
ENSG00000205560	CPT1B	104	200	1	19	4112	0.235462	0.408077	CAR 10:0	dn
ENSG00000110090	CPT1A	109	201	1	19	4112	0.237199	0.407306	CAR 10:0	dn
ENSG00000103222	ABCC1	44	47	1	88	4112	0.26636	0.395209	Taurochenodeoxycholic acid	up
ENSG00000134538	SLCO1B1	154	85	2	88	4112	0.273364	0.392518	Glycocholic acid;Lithocholic acid sulfate	up
ENSG00000197894	ADH5	27	49	1	88	4112	0.282365	0.389168	Sebacic acid	up
ENSG00000118777	ABCG2	48	53	1	88	4112	0.314274	0.378174	Lithocholic acid sulfate	up
ENSG00000197119	SLC25A29	55	54	1	88	4112	0.322211	0.375629	CAR 3:0	up
ENSG00000135220	UGT2A3	51	56	1	88	4112	0.338019	0.370764	Lithocholic acid	up
ENSG00000173610	UGT2A1	57	61	1	88	4112	0.377028	0.359768	Lithocholic acid	up
ENSG00000141012	GALNS	34	67	1	88	4112	0.42257	0.348441	N-Acetylneuraminic acid	up
ENSG00000175003	SLC22A1	67	68	1	88	4112	0.430001	0.346724	Choline	up
ENSG00000023839	ABCC2	64	68	1	88	4112	0.430001	0.346724	Lithocholic acid sulfate	up
ENSG00000165029	ABCA1	113	112	2	88	4112	0.431963	0.346277	Phenylalanine;Proline	up
ENSG00000204386	NEU1	42	74	1	88	4112	0.473505	0.337306	N-Acetylneuraminic acid	up
ENSG00000170266	GLB1	48	83	1	88	4112	0.534931	0.325568	N-Acetylneuraminic acid	up
ENSG00000288702	UGT1A3	65	90	1	88	4112	0.579267	0.318022	Lithocholic acid	up
ENSG00000171234	UGT2B7	73	94	1	88	4112	0.603203	0.31422	Lithocholic acid	up
ENSG00000160868	CYP3A4	151	182	2	88	4112	0.755818	0.293506	Lithocholic acid;Taurochenodeoxycholic acid	up
ENSG00000157184	CPT2	70	129	1	88	4112	0.77031	0.291798	CAR 3:0	up
ENSG00000095321	CRAT	118	131	1	88	4112	0.777728	0.290939	CAR 3:0	up
ENSG00000169169	CPT1C	104	200	1	88	4112	0.933666	0.274842	CAR 3:0	up
ENSG00000205560	CPT1B	104	200	1	88	4112	0.933666	0.274842	CAR 3:0	up
ENSG00000110090	CPT1A	109	201	1	88	4112	0.934877	0.27473	CAR 3:0	up

### Sheet: GEM-mapped Directional
ensemble_id	symbol	associated_reactions	total_association	signature_association	signature_size	background	p_value	fdr	one_minus_p_value	one_minus_fdr	associated_metabolites	gene_type
ENSG00000070214	SLC44A1	1	1	1	88	4112	0	0	1	1	Choline	up
ENSG00000129353	SLC44A2	1	1	1	88	4112	0	0	1	1	Choline	up
ENSG00000137968	SLC44A5	1	1	1	88	4112	0	0	1	1	Choline	up
ENSG00000143036	SLC44A3	1	1	1	88	4112	0	0	1	1	Choline	up
ENSG00000204385	SLC44A4	1	1	1	88	4112	0	0	1	1	Choline	up
ENSG00000136381	IREB2	1	2	2	88	4112	0	0	1	1	Citric acid;Isocitric acid	up
ENSG00000107819	SFXN3	2	2	2	88	4112	0	0	1	1	Citrulline;Serine	up
ENSG00000137868	STRA6	1	1	1	19	4112	0	0	1	1	Retinol	dn
ENSG00000121769	FABP3	67	67	7	19	4112	2.1253e-10	5.23354e-09	1	1	10Z-Heptadecenoic acid;Arachidonic acid;DHA;EPA;gamma-Linolenic acid;Linoleic acid;Stearidonic acid	dn
ENSG00000145384	FABP2	67	67	7	19	4112	2.1253e-10	5.23354e-09	1	1	10Z-Heptadecenoic acid;Arachidonic acid;DHA;EPA;gamma-Linolenic acid;Linoleic acid;Stearidonic acid	dn
ENSG00000164434	FABP7	67	67	7	19	4112	2.1253e-10	5.23354e-09	1	1	10Z-Heptadecenoic acid;Arachidonic acid;DHA;EPA;gamma-Linolenic acid;Linoleic acid;Stearidonic acid	dn
ENSG00000164687	FABP5	67	67	7	19	4112	2.1253e-10	5.23354e-09	1	1	10Z-Heptadecenoic acid;Arachidonic acid;DHA;EPA;gamma-Linolenic acid;Linoleic acid;Stearidonic acid	dn
ENSG00000170231	FABP6	67	67	7	19	4112	2.1253e-10	5.23354e-09	1	1	10Z-Heptadecenoic acid;Arachidonic acid;DHA;EPA;gamma-Linolenic acid;Linoleic acid;Stearidonic acid	dn
ENSG00000197416	FABP12	67	67	7	19	4112	2.1253e-10	5.23354e-09	1	1	10Z-Heptadecenoic acid;Arachidonic acid;DHA;EPA;gamma-Linolenic acid;Linoleic acid;Stearidonic acid	dn
ENSG00000205186	FABP9	67	67	7	19	4112	2.1253e-10	5.23354e-09	1	1	10Z-Heptadecenoic acid;Arachidonic acid;DHA;EPA;gamma-Linolenic acid;Linoleic acid;Stearidonic acid	dn
ENSG00000135218	CD36	70	69	7	19	4112	2.71145e-10	5.93506e-09	1	1	10Z-Heptadecenoic acid;Arachidonic acid;DHA;EPA;gamma-Linolenic acid;Linoleic acid;Stearidonic acid	dn
ENSG00000105398	SULT2A1	21	41	10	88	4112	4.27275e-10	2.08831e-08	1	1	Glycochenodeoxycholic acid;Glycocholic acid;Glycodeoxycholic acid;Glycolithocholic acid;Glycoursodeoxycholic acid;Lithocholic acid;Sulfoglycolithocholic acid;Taurochenodeoxycholic acid;Taurodeoxycholic acid;Lithocholic acid sulfate	up
ENSG00000163586	FABP1	73	73	7	19	4112	4.31712e-10	8.50472e-09	1	1	10Z-Heptadecenoic acid;Arachidonic acid;DHA;EPA;gamma-Linolenic acid;Linoleic acid;Stearidonic acid	dn
ENSG00000113396	SLC27A6	81	79	7	19	4112	8.25817e-10	1.47896e-08	1	1	10Z-Heptadecenoic acid;Arachidonic acid;DHA;EPA;gamma-Linolenic acid;Linoleic acid;Stearidonic acid	dn
ENSG00000170323	FABP4	68	82	7	19	4112	1.12004e-09	1.83874e-08	1	1	10Z-Heptadecenoic acid;Arachidonic acid;DHA;EPA;gamma-Linolenic acid;Linoleic acid;Stearidonic acid	dn
ENSG00000170835	CEL	134	149	8	19	4112	5.74371e-09	8.70393e-08	1	1	10Z-Heptadecenoic acid;Arachidonic acid;DHA;EPA;gamma-Linolenic acid;Linoleic acid;Retinol;Stearidonic acid	dn
ENSG00000143554	SLC27A3	100	110	7	19	4112	1.20298e-08	1.69276e-07	1	1	10Z-Heptadecenoic acid;Arachidonic acid;DHA;EPA;gamma-Linolenic acid;Linoleic acid;Stearidonic acid	dn
ENSG00000165029	ABCA1	113	112	7	19	4112	1.38936e-08	1.8247e-07	1	1	10Z-Heptadecenoic acid;Arachidonic acid;DHA;EPA;gamma-Linolenic acid;Linoleic acid;Stearidonic acid	dn
ENSG00000130304	SLC27A1	104	113	7	19	4112	1.49159e-08	1.83652e-07	1	1	10Z-Heptadecenoic acid;Arachidonic acid;DHA;EPA;gamma-Linolenic acid;Linoleic acid;Stearidonic acid	dn
ENSG00000167114	SLC27A4	105	115	7	19	4112	1.71572e-08	1.98822e-07	1	1	10Z-Heptadecenoic acid;Arachidonic acid;DHA;EPA;gamma-Linolenic acid;Linoleic acid;Stearidonic acid	dn
ENSG00000107798	LIPA	125	130	7	19	4112	4.5421e-08	4.97107e-07	1	1	10Z-Heptadecenoic acid;Arachidonic acid;DHA;EPA;gamma-Linolenic acid;Linoleic acid;Stearidonic acid	dn
ENSG00000103740	ACSBG1	132	133	7	19	4112	5.4392e-08	5.35761e-07	1	0.999999	10Z-Heptadecenoic acid;Arachidonic acid;DHA;EPA;gamma-Linolenic acid;Linoleic acid;Stearidonic acid	dn
ENSG00000239642	MEIKIN	132	133	7	19	4112	5.4392e-08	5.35761e-07	1	0.999999	10Z-Heptadecenoic acid;Arachidonic acid;DHA;EPA;gamma-Linolenic acid;Linoleic acid;Stearidonic acid	dn
ENSG00000130377	ACSBG2	136	135	7	19	4112	6.11896e-08	5.41428e-07	1	0.999999	10Z-Heptadecenoic acid;Arachidonic acid;DHA;EPA;gamma-Linolenic acid;Linoleic acid;Stearidonic acid	dn
ENSG00000068366	ACSL4	147	137	7	19	4112	6.87091e-08	5.41428e-07	1	0.999999	10Z-Heptadecenoic acid;Arachidonic acid;DHA;EPA;gamma-Linolenic acid;Linoleic acid;Stearidonic acid	dn
ENSG00000123983	ACSL3	147	137	7	19	4112	6.87091e-08	5.41428e-07	1	0.999999	10Z-Heptadecenoic acid;Arachidonic acid;DHA;EPA;gamma-Linolenic acid;Linoleic acid;Stearidonic acid	dn
ENSG00000164398	ACSL6	147	137	7	19	4112	6.87091e-08	5.41428e-07	1	0.999999	10Z-Heptadecenoic acid;Arachidonic acid;DHA;EPA;gamma-Linolenic acid;Linoleic acid;Stearidonic acid	dn
ENSG00000205669	ACOT6	80	137	7	19	4112	6.87091e-08	5.41428e-07	1	0.999999	10Z-Heptadecenoic acid;Arachidonic acid;DHA;EPA;gamma-Linolenic acid;Linoleic acid;Stearidonic acid	dn
ENSG00000197142	ACSL5	148	139	7	19	4112	7.7014e-08	5.83529e-07	1	0.999999	10Z-Heptadecenoic acid;Arachidonic acid;DHA;EPA;gamma-Linolenic acid;Linoleic acid;Stearidonic acid	dn
ENSG00000151726	ACSL1	151	141	7	19	4112	8.61722e-08	6.28738e-07	1	0.999999	10Z-Heptadecenoic acid;Arachidonic acid;DHA;EPA;gamma-Linolenic acid;Linoleic acid;Stearidonic acid	dn
ENSG00000100412	ACO2	3	4	3	88	4112	1.96038e-07	7.66509e-06	1	0.999992	cis-Aconitic acid;Citric acid;Isocitric acid	up
ENSG00000122729	ACO1	4	4	3	88	4112	1.96038e-07	7.66509e-06	1	0.999992	cis-Aconitic acid;Citric acid;Isocitric acid	up
ENSG00000184227	ACOT1	101	173	7	19	4112	4.24978e-07	2.99002e-06	1	0.999997	10Z-Heptadecenoic acid;Arachidonic acid;DHA;EPA;gamma-Linolenic acid;Linoleic acid;Stearidonic acid	dn
ENSG00000177465	ACOT4	104	176	7	19	4112	4.85428e-07	3.29756e-06	1	0.999997	10Z-Heptadecenoic acid;Arachidonic acid;DHA;EPA;gamma-Linolenic acid;Linoleic acid;Stearidonic acid	dn
ENSG00000097021	ACOT7	105	181	7	19	4112	6.0265e-07	3.9574e-06	0.999999	0.999996	10Z-Heptadecenoic acid;Arachidonic acid;DHA;EPA;gamma-Linolenic acid;Linoleic acid;Stearidonic acid	dn
ENSG00000119673	ACOT2	111	187	7	19	4112	7.74744e-07	4.92337e-06	0.999999	0.999995	10Z-Heptadecenoic acid;Arachidonic acid;DHA;EPA;gamma-Linolenic acid;Linoleic acid;Stearidonic acid	dn
ENSG00000136881	BAAT	121	188	7	19	4112	8.07183e-07	4.96922e-06	0.999999	0.999995	10Z-Heptadecenoic acid;Arachidonic acid;DHA;EPA;gamma-Linolenic acid;Linoleic acid;Stearidonic acid	dn
ENSG00000103064	SLC7A6	420	27	6	88	4112	1.01435e-06	3.60557e-05	0.999999	0.999964	Citric acid;Citrulline;Cystine;Phenylalanine;Proline;Serine	up
ENSG00000140284	SLC27A2	193	194	7	19	4112	1.0274e-06	6.13329e-06	0.999999	0.999994	10Z-Heptadecenoic acid;Arachidonic acid;DHA;EPA;gamma-Linolenic acid;Linoleic acid;Stearidonic acid	dn
ENSG00000100652	SLC10A1	40	39	7	88	4112	1.14252e-06	3.7227e-05	0.999999	0.999963	Glycochenodeoxycholic acid;Glycocholic acid;Glycolithocholic acid;Glycoursodeoxycholic acid;Lithocholic acid;Taurochenodeoxycholic acid;7-Ketolithocholic acid	up
ENSG00000021488	SLC7A9	117	40	7	88	4112	1.40341e-06	4.22102e-05	0.999999	0.999958	Citrulline;Cystine;Glycocholic acid;Phenylalanine;Proline;Serine;Taurochenodeoxycholic acid	up
ENSG00000073756	PTGS2	21	20	3	19	4112	1.5065e-06	8.47946e-06	0.999998	0.999992	MG 20:4;Arachidonic acid;EPA	dn
ENSG00000095303	PTGS1	21	20	3	19	4112	1.5065e-06	8.47946e-06	0.999998	0.999992	MG 20:4;Arachidonic acid;EPA	dn
ENSG00000115902	SLC1A4	19	11	4	88	4112	1.67265e-06	4.67148e-05	0.999998	0.999953	Aspartic acid;Proline;Serine;trans-4-Hydroxyproline	up
ENSG00000161905	ALOX15	6	7	2	19	4112	2.89481e-06	1.50073e-05	0.999997	0.999985	Arachidonic acid;Linoleic acid	dn
ENSG00000179593	ALOX15B	6	7	2	19	4112	2.89481e-06	1.50073e-05	0.999997	0.999985	Arachidonic acid;Linoleic acid	dn
ENSG00000106605	BLVRA	2	7	2	19	4112	2.89481e-06	1.50073e-05	0.999997	0.999985	Bilirubin;Biliverdin	dn
ENSG00000117480	FAAH	3	8	2	19	4112	4.61817e-06	2.33277e-05	0.999995	0.999977	MG 20:4;Arachidonic acid	dn
ENSG00000090013	BLVRB	3	9	2	19	4112	6.90702e-06	3.40171e-05	0.999993	0.999966	Bilirubin;Biliverdin	dn
ENSG00000101846	STS	34	29	3	19	4112	7.19293e-06	3.45611e-05	0.999993	0.999965	5alpha-Androstane-3alpha-ol-17-one sulfate;Dehydroepiandrosterone sulfate;Pregnenolone sulfate	dn
ENSG00000084453	SLCO1A2	110	36	6	88	4112	8.15415e-06	0.000212551	0.999992	0.999787	Glycocholic acid;Glycolithocholic acid;Glycoursodeoxycholic acid;Lithocholic acid;Sulfoglycolithocholic acid;Taurochenodeoxycholic acid	up
ENSG00000161653	NAGS	6	15	4	88	4112	1.01596e-05	0.000237806	0.99999	0.999762	Cystathionine;N-Acetylalanine;N-Acetylglutamic acid;N-Acetylmethionine	up
ENSG00000121270	ABCC11	21	25	5	88	4112	1.03394e-05	0.000237806	0.99999	0.999762	Glycocholic acid;Glycoursodeoxycholic acid;Lithocholic acid;Taurodeoxycholic acid;7-Ketolithocholic acid	up
ENSG00000138079	SLC3A1	86	27	5	88	4112	1.66968e-05	0.000343603	0.999983	0.999656	Citrulline;Cystine;Phenylalanine;Proline;Serine	up
ENSG00000125255	SLC10A2	27	27	5	88	4112	1.66968e-05	0.000343603	0.999983	0.999656	Glycochenodeoxycholic acid;Glycocholic acid;Glycolithocholic acid;Glycoursodeoxycholic acid;Taurochenodeoxycholic acid	up
ENSG00000167703	SLC43A2	17	17	4	88	4112	2.02379e-05	0.000370593	0.99998	0.999629	Kynurenine;Phenylalanine;Proline;Serine	up
ENSG00000092068	SLC7A8	18	17	4	88	4112	2.02379e-05	0.000370593	0.99998	0.999629	Kynurenine;Phenylalanine;Proline;Serine	up
ENSG00000183077	AFMID	3	9	3	88	4112	2.27474e-05	0.000370593	0.999977	0.999629	2-Aminobenzoic acid;Formylanthranilic acid;Kynurenine	up
ENSG00000115919	KYNU	3	9	3	88	4112	2.27474e-05	0.000370593	0.999977	0.999629	2-Aminobenzoic acid;Formylanthranilic acid;Kynurenine	up
ENSG00000100075	SLC25A1	30	9	3	88	4112	2.27474e-05	0.000370593	0.999977	0.999629	cis-Aconitic acid;Citric acid;Isocitric acid	up
ENSG00000149150	SLC43A1	19	18	4	88	4112	2.75515e-05	0.000430905	0.999972	0.999569	Kynurenine;Phenylalanine;Proline;Serine	up
ENSG00000147003	CLTRN	17	19	4	88	4112	3.6764e-05	0.000470698	0.999963	0.999529	Phenylalanine;Proline;Serine;trans-4-Hydroxyproline	up
ENSG00000111700	SLCO1B3	133	61	7	88	4112	3.72398e-05	0.000470698	0.999963	0.999529	Glycocholic acid;Glycolithocholic acid;Glycoursodeoxycholic acid;Lithocholic acid;Sulfoglycolithocholic acid;Taurochenodeoxycholic acid;Lithocholic acid sulfate	up
ENSG00000156471	PTDSS1	1	4	2	88	4112	3.73188e-05	0.000470698	0.999963	0.999529	Choline;Serine	up
ENSG00000119899	SLC17A5	3	4	2	88	4112	3.73188e-05	0.000470698	0.999963	0.999529	Glucuronic acid;N-Acetylneuraminic acid	up
ENSG00000103569	AQP9	4	4	2	88	4112	3.73188e-05	0.000470698	0.999963	0.999529	Lactic acid;Urea	up
ENSG00000163817	SLC6A20	3	4	2	88	4112	3.73188e-05	0.000470698	0.999963	0.999529	Proline;trans-4-Hydroxyproline	up
ENSG00000196502	SULT1A1	9	20	4	88	4112	4.81965e-05	0.000588901	0.999952	0.999411	Dopamine 3-O-sulfate;Tyramine-O-sulfate;p-Cresol sulfate;Indoxyl sulfate	up
ENSG00000108846	ABCC3	81	82	8	88	4112	5.08363e-05	0.000602333	0.999949	0.999398	Glycochenodeoxycholic acid;Glycocholic acid;Glycoursodeoxycholic acid;Lithocholic acid;Taurochenodeoxycholic acid;Taurodeoxycholic acid;7-Ketolithocholic acid;Lithocholic acid sulfate	up
ENSG00000185818	NAT8L	1	5	2	88	4112	9.18507e-05	0.000945095	0.999908	0.999055	Aspartic acid;N-Acetylaspartic acid	up
ENSG00000158296	SLC13A3	4	5	2	88	4112	9.18507e-05	0.000945095	0.999908	0.999055	Citric acid;N-Acetylmethionine	up
ENSG00000180773	SLC36A4	4	5	2	88	4112	9.18507e-05	0.000945095	0.999908	0.999055	Proline;Serine	up
ENSG00000186334	SLC36A3	4	5	2	88	4112	9.18507e-05	0.000945095	0.999908	0.999055	Proline;Serine	up
ENSG00000186335	SLC36A2	4	5	2	88	4112	9.18507e-05	0.000945095	0.999908	0.999055	Proline;Serine	up
ENSG00000072210	ALDH3A2	32	52	6	88	4112	9.89848e-05	0.000971937	0.999901	0.999028	4-Acetamidobutanoic acid;5-Hydroxyindoleacetic acid;Indoleacetic acid;Lactic acid;Methylmalonic acid;Sebacic acid	up
ENSG00000003989	SLC7A2	25	23	4	88	4112	9.94309e-05	0.000971937	0.999901	0.999028	Citrulline;Phenylalanine;Proline;Serine	up
ENSG00000073734	ABCB11	66	71	7	88	4112	0.000112994	0.00107758	0.999887	0.998922	Glycochenodeoxycholic acid;Glycocholic acid;Glycoursodeoxycholic acid;Lithocholic acid;Taurochenodeoxycholic acid;Taurodeoxycholic acid;7-Ketolithocholic acid	up
ENSG00000166741	NNMT	1	4	1	19	4112	0.00012072	0.000566233	0.999879	0.999434	1-Methyl nicotinamide	dn
ENSG00000111371	SLC38A1	14	13	3	88	4112	0.000120867	0.00112293	0.999879	0.998877	Phenylalanine;Proline;Serine	up
ENSG00000103257	SLC7A5	221	24	4	88	4112	0.000123493	0.00112293	0.999877	0.998877	Citrulline;Phenylalanine;Proline;Serine	up
ENSG00000134294	SLC38A2	16	14	3	88	4112	0.000166459	0.00138656	0.999834	0.998613	Phenylalanine;Proline;Serine	up
ENSG00000091483	FH	3	6	2	88	4112	0.000180856	0.00138656	0.999819	0.998613	Aspartic acid;Fumaric acid	up
ENSG00000108381	ASPA	2	6	2	88	4112	0.000180856	0.00138656	0.999819	0.998613	Aspartic acid;N-Acetylaspartic acid	up
ENSG00000171298	GAA	4	6	2	88	4112	0.000180856	0.00138656	0.999819	0.998613	Fructose;Sucrose	up
ENSG00000214013	GANC	4	6	2	88	4112	0.000180856	0.00138656	0.999819	0.998613	Fructose;Sucrose	up
ENSG00000072682	P4HA2	3	6	2	88	4112	0.000180856	0.00138656	0.999819	0.998613	Proline;trans-4-Hydroxyproline	up
ENSG00000122884	P4HA1	3	6	2	88	4112	0.000180856	0.00138656	0.999819	0.998613	Proline;trans-4-Hydroxyproline	up
ENSG00000149380	P4HA3	2	6	2	88	4112	0.000180856	0.00138656	0.999819	0.998613	Proline;trans-4-Hydroxyproline	up
ENSG00000123643	SLC36A1	52	26	4	88	4112	0.000184774	0.00138936	0.999815	0.998611	Aspartic acid;Phenylalanine;Proline;Serine	up
ENSG00000073737	DHRS9	2	5	1	19	4112	0.000200645	0.000852631	0.999799	0.999147	Retinol	dn
ENSG00000162496	DHRS3	2	5	1	19	4112	0.000200645	0.000852631	0.999799	0.999147	Retinol	dn
ENSG00000138207	RBP4	2	5	1	19	4112	0.000200645	0.000852631	0.999799	0.999147	Retinol	dn
ENSG00000137392	CLPS	1	5	1	19	4112	0.000200645	0.000852631	0.999799	0.999147	Retinol	dn
ENSG00000012779	ALOX5	28	26	2	19	4112	0.00020342	0.000852631	0.999797	0.999147	Arachidonic acid;EPA	dn
ENSG00000111275	ALDH2	32	42	5	88	4112	0.000228668	0.00165573	0.999771	0.998344	4-Acetamidobutanoic acid;5-Hydroxyindoleacetic acid;Indoleacetic acid;Lactic acid;Methylmalonic acid	up
ENSG00000137124	ALDH1B1	32	42	5	88	4112	0.000228668	0.00165573	0.999771	0.998344	4-Acetamidobutanoic acid;5-Hydroxyindoleacetic acid;Indoleacetic acid;Lactic acid;Methylmalonic acid	up
ENSG00000143149	ALDH9A1	28	44	5	88	4112	0.000297333	0.00211377	0.999703	0.997886	4-Acetamidobutanoic acid;5-Hydroxyindoleacetic acid;Indoleacetic acid;Lactic acid;Methylmalonic acid	up
ENSG00000179477	ALOX12B	2	6	1	19	4112	0.000300138	0.00113706	0.9997	0.998863	Arachidonic acid	dn
ENSG00000111732	AICDA	4	6	1	19	4112	0.000300138	0.00113706	0.9997	0.998863	Deoxyuridine	dn
ENSG00000158825	CDA	2	6	1	19	4112	0.000300138	0.00113706	0.9997	0.998863	Deoxyuridine	dn
ENSG00000007001	UPP2	2	6	1	19	4112	0.000300138	0.00113706	0.9997	0.998863	Deoxyuridine	dn
ENSG00000183696	UPP1	2	6	1	19	4112	0.000300138	0.00113706	0.9997	0.998863	Deoxyuridine	dn
ENSG00000130707	ASS1	1	7	2	88	4112	0.000311601	0.00213747	0.999688	0.997863	Aspartic acid;Citrulline	up
ENSG00000256870	SLC5A8	6	7	2	88	4112	0.000311601	0.00213747	0.999688	0.997863	Butyric acid;Lactic acid	up
ENSG00000139209	SLC38A4	18	17	3	88	4112	0.000376774	0.00239302	0.999623	0.997607	Phenylalanine;Proline;Serine	up
ENSG00000164904	ALDH7A1	34	46	5	88	4112	0.000381238	0.00239302	0.999619	0.997607	4-Acetamidobutanoic acid;5-Hydroxyindoleacetic acid;Indoleacetic acid;Lactic acid;Methylmalonic acid	up
ENSG00000047457	CP	3	7	1	19	4112	0.000419035	0.00135328	0.999581	0.998647	Bilirubin	dn
ENSG00000117594	HSD11B1	3	7	1	19	4112	0.000419035	0.00135328	0.999581	0.998647	Cortisone	dn
ENSG00000109193	SULT1E1	2	7	1	19	4112	0.000419035	0.00135328	0.999581	0.998647	Dehydroepiandrosterone sulfate	dn
ENSG00000168065	SLC22A11	4	7	1	19	4112	0.000419035	0.00135328	0.999581	0.998647	Dehydroepiandrosterone sulfate	dn
ENSG00000105254	TBCB	2	7	1	19	4112	0.000419035	0.00135328	0.999581	0.998647	EPA	dn
ENSG00000072042	RDH11	3	7	1	19	4112	0.000419035	0.00135328	0.999581	0.998647	Retinol	dn
ENSG00000080511	RDH8	3	7	1	19	4112	0.000419035	0.00135328	0.999581	0.998647	Retinol	dn
ENSG00000163684	RPP14	3	7	1	19	4112	0.000419035	0.00135328	0.999581	0.998647	Retinol	dn
ENSG00000244486	SCARF2	3	7	1	19	4112	0.000419035	0.00135328	0.999581	0.998647	Retinol	dn
ENSG00000141485	SLC13A5	2	2	1	88	4112	0.000452899	0.00239302	0.999547	0.997607	Citric acid	up
ENSG00000095139	ARCN1	4	2	1	88	4112	0.000452899	0.00239302	0.999547	0.997607	Sorbitol	up
ENSG00000105669	COPE	4	2	1	88	4112	0.000452899	0.00239302	0.999547	0.997607	Sorbitol	up
ENSG00000122218	COPA	4	2	1	88	4112	0.000452899	0.00239302	0.999547	0.997607	Sorbitol	up
ENSG00000129083	COPB1	4	2	1	88	4112	0.000452899	0.00239302	0.999547	0.997607	Sorbitol	up
ENSG00000158623	COPG2	4	2	1	88	4112	0.000452899	0.00239302	0.999547	0.997607	Sorbitol	up
ENSG00000181789	COPG1	4	2	1	88	4112	0.000452899	0.00239302	0.999547	0.997607	Sorbitol	up
ENSG00000184432	COPB2	4	2	1	88	4112	0.000452899	0.00239302	0.999547	0.997607	Sorbitol	up
ENSG00000133460	SLC2A11	2	2	1	88	4112	0.000452899	0.00239302	0.999547	0.997607	Fructose	up
ENSG00000197241	SLC2A7	2	2	1	88	4112	0.000452899	0.00239302	0.999547	0.997607	Fructose	up
ENSG00000100644	HIF1A	1	2	1	88	4112	0.000452899	0.00239302	0.999547	0.997607	Isocitric acid	up
ENSG00000197891	SLC22A12	1	2	1	88	4112	0.000452899	0.00239302	0.999547	0.997607	Lactic acid	up
ENSG00000164466	SFXN1	2	2	1	88	4112	0.000452899	0.00239302	0.999547	0.997607	Serine	up
ENSG00000132874	SLC14A2	2	2	1	88	4112	0.000452899	0.00239302	0.999547	0.997607	Urea	up
ENSG00000141469	SLC14A1	2	2	1	88	4112	0.000452899	0.00239302	0.999547	0.997607	Urea	up
ENSG00000114786	ABHD14A-ACY1	3	8	2	88	4112	0.000490853	0.00252531	0.999509	0.997475	N-Acetylalanine;N-Acetylmethionine	up
ENSG00000243989	ACY1	3	8	2	88	4112	0.000490853	0.00252531	0.999509	0.997475	N-Acetylalanine;N-Acetylmethionine	up
ENSG00000134538	SLCO1B1	154	85	3	19	4112	0.000520196	0.00159077	0.99948	0.998409	Arachidonic acid;Bilirubin;Dehydroepiandrosterone sulfate	dn
ENSG00000084453	SLCO1A2	110	36	2	19	4112	0.000542522	0.00159077	0.999457	0.998409	Bilirubin;Dehydroepiandrosterone sulfate	dn
ENSG00000147160	AWAT2	3	8	1	19	4112	0.000557174	0.00159077	0.999443	0.998409	Retinol	dn
ENSG00000204195	AWAT1	3	8	1	19	4112	0.000557174	0.00159077	0.999443	0.998409	Retinol	dn
ENSG00000159398	CES5A	2	8	1	19	4112	0.000557174	0.00159077	0.999443	0.998409	Retinol	dn
ENSG00000172828	CES3	2	8	1	19	4112	0.000557174	0.00159077	0.999443	0.998409	Retinol	dn
ENSG00000172831	CES2	3	8	1	19	4112	0.000557174	0.00159077	0.999443	0.998409	Retinol	dn
ENSG00000198848	CES1	2	8	1	19	4112	0.000557174	0.00159077	0.999443	0.998409	Retinol	dn
ENSG00000131238	PPT1	3	9	1	19	4112	0.000714394	0.0018043	0.999286	0.998196	Arachidonic acid	dn
ENSG00000221988	PPT2	3	9	1	19	4112	0.000714394	0.0018043	0.999286	0.998196	Arachidonic acid	dn
ENSG00000241404	EGFL8	3	9	1	19	4112	0.000714394	0.0018043	0.999286	0.998196	Arachidonic acid	dn
ENSG00000167900	TK1	3	9	1	19	4112	0.000714394	0.0018043	0.999286	0.998196	Deoxyuridine	dn
ENSG00000137860	SLC28A2	8	9	1	19	4112	0.000714394	0.0018043	0.999286	0.998196	Deoxyuridine	dn
ENSG00000156222	SLC28A1	8	9	1	19	4112	0.000714394	0.0018043	0.999286	0.998196	Deoxyuridine	dn
ENSG00000166548	TK2	3	9	1	19	4112	0.000714394	0.0018043	0.999286	0.998196	Deoxyuridine	dn
ENSG00000088002	SULT2B1	3	9	1	19	4112	0.000714394	0.0018043	0.999286	0.998196	Pregnenolone sulfate	dn
ENSG00000121207	LRAT	4	9	1	19	4112	0.000714394	0.0018043	0.999286	0.998196	Retinol	dn
ENSG00000140263	SORD	3	9	2	88	4112	0.000724905	0.00324457	0.999275	0.996755	Sorbitol;Fructose	up
ENSG00000160200	CBS	3	9	2	88	4112	0.000724905	0.00324457	0.999275	0.996755	Cystathionine;Serine	up
ENSG00000104524	PYCR3	8	9	2	88	4112	0.000724905	0.00324457	0.999275	0.996755	Proline;trans-4-Hydroxyproline	up
ENSG00000143811	PYCR2	8	9	2	88	4112	0.000724905	0.00324457	0.999275	0.996755	Proline;trans-4-Hydroxyproline	up
ENSG00000183010	PYCR1	8	9	2	88	4112	0.000724905	0.00324457	0.999275	0.996755	Proline;trans-4-Hydroxyproline	up
ENSG00000243709	LEFTY1	8	9	2	88	4112	0.000724905	0.00324457	0.999275	0.996755	Proline;trans-4-Hydroxyproline	up
ENSG00000005187	ACSM3	8	20	3	88	4112	0.000730236	0.00324457	0.99927	0.996755	Butyric acid;Caproic acid;Valeric acid	up
ENSG00000066813	ACSM2B	8	20	3	88	4112	0.000730236	0.00324457	0.99927	0.996755	Butyric acid;Caproic acid;Valeric acid	up
ENSG00000166743	ACSM1	9	20	3	88	4112	0.000730236	0.00324457	0.99927	0.996755	Butyric acid;Caproic acid;Valeric acid	up
ENSG00000183549	ACSM5	8	20	3	88	4112	0.000730236	0.00324457	0.99927	0.996755	Butyric acid;Caproic acid;Valeric acid	up
ENSG00000183747	ACSM2A	8	20	3	88	4112	0.000730236	0.00324457	0.99927	0.996755	Butyric acid;Caproic acid;Valeric acid	up
ENSG00000215009	ACSM4	8	20	3	88	4112	0.000730236	0.00324457	0.99927	0.996755	Butyric acid;Caproic acid;Valeric acid	up
ENSG00000132746	ALDH3B2	29	35	4	88	4112	0.000783552	0.00344235	0.999216	0.996558	Homovanillic acid;Lactic acid;Methylimidazoleacetic acid;Vanillylmandelic acid	up
ENSG00000155465	SLC7A7	26	21	3	88	4112	0.000887422	0.00384448	0.999113	0.996156	Phenylalanine;Proline;Serine	up
ENSG00000137204	SLC22A7	7	10	1	19	4112	0.000890533	0.00216586	0.999109	0.997834	Dehydroepiandrosterone sulfate	dn
ENSG00000114113	RBP2	7	10	1	19	4112	0.000890533	0.00216586	0.999109	0.997834	Retinol	dn
ENSG00000114115	RBP1	7	10	1	19	4112	0.000890533	0.00216586	0.999109	0.997834	Retinol	dn
ENSG00000006534	ALDH3B1	29	36	4	88	4112	0.000894751	0.00384448	0.999105	0.996156	Homovanillic acid;Lactic acid;Methylimidazoleacetic acid;Vanillylmandelic acid	up
ENSG00000108602	ALDH3A1	31	37	4	88	4112	0.0010173	0.00424108	0.998983	0.995759	Homovanillic acid;Lactic acid;Methylimidazoleacetic acid;Vanillylmandelic acid	up
ENSG00000257335	MGAM	6	10	2	88	4112	0.0010196	0.00424108	0.99898	0.995759	Fructose;Sucrose	up
ENSG00000185624	P4HB	2	10	2	88	4112	0.0010196	0.00424108	0.99898	0.995759	Proline;trans-4-Hydroxyproline	up
ENSG00000139514	SLC7A1	24	22	3	88	4112	0.00106704	0.00434596	0.998933	0.995654	Phenylalanine;Proline;Serine	up
ENSG00000165349	SLC7A3	24	22	3	88	4112	0.00106704	0.00434596	0.998933	0.995654	Phenylalanine;Proline;Serine	up
ENSG00000095596	CYP26A1	5	11	1	19	4112	0.00108543	0.00257626	0.998915	0.997424	Retinol	dn
ENSG00000062282	DGAT2	4	11	1	19	4112	0.00108543	0.00257626	0.998915	0.997424	Retinol	dn
ENSG00000184254	ALDH1A3	30	38	4	88	4112	0.00115191	0.00464327	0.998848	0.995357	Homovanillic acid;Lactic acid;Methylimidazoleacetic acid;Vanillylmandelic acid	up
ENSG00000155016	CYP2U1	56	48	2	19	4112	0.00126889	0.00297546	0.998731	0.997025	Arachidonic acid;Linoleic acid	dn
ENSG00000117448	AKR1A1	13	23	3	88	4112	0.00127075	0.00477617	0.998729	0.995224	Glucuronic acid;L-Arabitol;Gulonic acid	up
ENSG00000149124	GLYAT	11	23	3	88	4112	0.00127075	0.00477617	0.998729	0.995224	Isobutyrylglycine;Isovalerylglycine;Propionylglycine	up
ENSG00000112759	SLC29A1	21	12	1	19	4112	0.00129893	0.00297546	0.998701	0.997025	Deoxyuridine	dn
ENSG00000185000	DGAT1	5	12	1	19	4112	0.00129893	0.00297546	0.998701	0.997025	Retinol	dn
ENSG00000115665	SLC5A7	2	3	1	88	4112	0.00133974	0.00477617	0.99866	0.995224	Choline	up
ENSG00000007216	SLC13A2	4	3	1	88	4112	0.00133974	0.00477617	0.99866	0.995224	Citric acid	up
ENSG00000125246	CLYBL	2	3	1	88	4112	0.00133974	0.00477617	0.99866	0.995224	Citric acid	up
ENSG00000109667	SLC2A9	3	3	1	88	4112	0.00133974	0.00477617	0.99866	0.995224	Fructose	up
ENSG00000136856	SLC2A8	3	3	1	88	4112	0.00133974	0.00477617	0.99866	0.995224	Fructose	up
ENSG00000142583	SLC2A5	3	3	1	88	4112	0.00133974	0.00477617	0.99866	0.995224	Fructose	up
ENSG00000126522	ASL	1	3	1	88	4112	0.00133974	0.00477617	0.99866	0.995224	Fumaric acid	up
ENSG00000241258	CRCP	1	3	1	88	4112	0.00133974	0.00477617	0.99866	0.995224	Fumaric acid	up
ENSG00000135838	NPL	1	3	1	88	4112	0.00133974	0.00477617	0.99866	0.995224	N-Acetylneuraminic acid	up
ENSG00000011083	SLC6A7	3	3	1	88	4112	0.00133974	0.00477617	0.99866	0.995224	Proline	up
ENSG00000197165	SULT1A2	4	11	2	88	4112	0.00138033	0.00477617	0.99862	0.995224	Dopamine 3-O-sulfate;Tyramine-O-sulfate	up
ENSG00000213648	SULT1A4	4	11	2	88	4112	0.00138033	0.00477617	0.99862	0.995224	Dopamine 3-O-sulfate;Tyramine-O-sulfate	up
ENSG00000090402	SI	5	11	2	88	4112	0.00138033	0.00477617	0.99862	0.995224	Fructose;Sucrose	up
ENSG00000183048	SLC25A10	19	11	2	88	4112	0.00138033	0.00477617	0.99862	0.995224	Fumaric acid;Malonic acid	up
ENSG00000163959	SLC51A	18	24	3	88	4112	0.0015002	0.00488085	0.9985	0.995119	Glycochenodeoxycholic acid;Glycocholic acid;Taurochenodeoxycholic acid	up
ENSG00000186198	SLC51B	18	24	3	88	4112	0.0015002	0.00488085	0.9985	0.995119	Glycochenodeoxycholic acid;Glycocholic acid;Taurochenodeoxycholic acid	up
ENSG00000162365	CYP4A22	4	13	1	19	4112	0.00153087	0.00342707	0.998469	0.996573	Arachidonic acid	dn
ENSG00000135437	RDH5	6	13	1	19	4112	0.00153087	0.00342707	0.998469	0.996573	Retinol	dn
ENSG00000100448	CTSG	16	41	4	88	4112	0.00163527	0.00488085	0.998365	0.995119	Aspartic acid;Phenylalanine;Proline;Serine	up
ENSG00000100600	LGMN	16	41	4	88	4112	0.00163527	0.00488085	0.998365	0.995119	Aspartic acid;Phenylalanine;Proline;Serine	up
ENSG00000101160	CTSZ	16	41	4	88	4112	0.00163527	0.00488085	0.998365	0.995119	Aspartic acid;Phenylalanine;Proline;Serine	up
ENSG00000103811	CTSH	16	41	4	88	4112	0.00163527	0.00488085	0.998365	0.995119	Aspartic acid;Phenylalanine;Proline;Serine	up
ENSG00000109861	CTSC	16	41	4	88	4112	0.00163527	0.00488085	0.998365	0.995119	Aspartic acid;Phenylalanine;Proline;Serine	up
ENSG00000117984	CTSD	16	41	4	88	4112	0.00163527	0.00488085	0.998365	0.995119	Aspartic acid;Phenylalanine;Proline;Serine	up
ENSG00000131400	NAPSA	16	41	4	88	4112	0.00163527	0.00488085	0.998365	0.995119	Aspartic acid;Phenylalanine;Proline;Serine	up
ENSG00000135047	CTSL	16	41	4	88	4112	0.00163527	0.00488085	0.998365	0.995119	Aspartic acid;Phenylalanine;Proline;Serine	up
ENSG00000136943	CTSV	16	41	4	88	4112	0.00163527	0.00488085	0.998365	0.995119	Aspartic acid;Phenylalanine;Proline;Serine	up
ENSG00000143387	CTSK	16	41	4	88	4112	0.00163527	0.00488085	0.998365	0.995119	Aspartic acid;Phenylalanine;Proline;Serine	up
ENSG00000163131	CTSS	16	41	4	88	4112	0.00163527	0.00488085	0.998365	0.995119	Aspartic acid;Phenylalanine;Proline;Serine	up
ENSG00000164733	CTSB	16	41	4	88	4112	0.00163527	0.00488085	0.998365	0.995119	Aspartic acid;Phenylalanine;Proline;Serine	up
ENSG00000172543	CTSW	16	41	4	88	4112	0.00163527	0.00488085	0.998365	0.995119	Aspartic acid;Phenylalanine;Proline;Serine	up
ENSG00000174080	CTSF	16	41	4	88	4112	0.00163527	0.00488085	0.998365	0.995119	Aspartic acid;Phenylalanine;Proline;Serine	up
ENSG00000196188	CTSE	16	41	4	88	4112	0.00163527	0.00488085	0.998365	0.995119	Aspartic acid;Phenylalanine;Proline;Serine	up
ENSG00000256043	CTSO	16	41	4	88	4112	0.00163527	0.00488085	0.998365	0.995119	Aspartic acid;Phenylalanine;Proline;Serine	up
ENSG00000187048	CYP4A11	6	14	1	19	4112	0.0017811	0.00381389	0.998219	0.996186	Arachidonic acid	dn
ENSG00000100292	HMOX1	2	14	1	19	4112	0.0017811	0.00381389	0.998219	0.996186	Biliverdin	dn
ENSG00000103415	HMOX2	2	14	1	19	4112	0.0017811	0.00381389	0.998219	0.996186	Biliverdin	dn
ENSG00000197506	SLC28A3	24	14	1	19	4112	0.0017811	0.00381389	0.998219	0.996186	Deoxyuridine	dn
ENSG00000072041	SLC6A15	11	12	2	88	4112	0.00181208	0.0053676	0.998188	0.994632	Proline;Serine	up
ENSG00000025423	HSD17B6	11	15	1	19	4112	0.00204946	0.00429515	0.997951	0.995705	Retinol	dn
ENSG00000003137	CYP26B1	11	15	1	19	4112	0.00204946	0.00429515	0.997951	0.995705	Retinol	dn
ENSG00000137869	CYP19A1	62	58	2	19	4112	0.00219848	0.004331	0.997802	0.995669	Arachidonic acid;Linoleic acid	dn
ENSG00000142973	CYP4B1	62	58	2	19	4112	0.00219848	0.004331	0.997802	0.995669	Arachidonic acid;Linoleic acid	dn
ENSG00000167600	CYP2S1	62	58	2	19	4112	0.00219848	0.004331	0.997802	0.995669	Arachidonic acid;Linoleic acid	dn
ENSG00000186160	CYP4Z1	62	58	2	19	4112	0.00219848	0.004331	0.997802	0.995669	Arachidonic acid;Linoleic acid	dn
ENSG00000186377	CYP4X1	62	58	2	19	4112	0.00219848	0.004331	0.997802	0.995669	Arachidonic acid;Linoleic acid	dn
ENSG00000197408	CYP2B6	62	58	2	19	4112	0.00219848	0.004331	0.997802	0.995669	Arachidonic acid;Linoleic acid	dn
ENSG00000134716	CYP2J2	63	59	2	19	4112	0.00230949	0.00446049	0.997691	0.99554	Arachidonic acid;Linoleic acid	dn
ENSG00000197446	CYP2F1	63	59	2	19	4112	0.00230949	0.00446049	0.997691	0.99554	Arachidonic acid;Linoleic acid	dn
ENSG00000171097	KYAT1	5	13	2	88	4112	0.00231944	0.00629932	0.997681	0.993701	2-Keto-glutaramic acid;Kynurenine	up
ENSG00000137944	KYAT3	6	13	2	88	4112	0.00231944	0.00629932	0.997681	0.993701	2-Keto-glutaramic acid;Kynurenine	up
ENSG00000132744	ACY3	5	13	2	88	4112	0.00231944	0.00629932	0.997681	0.993701	Aspartic acid;N-Acetylaspartic acid	up
ENSG00000105223	PLD3	6	13	2	88	4112	0.00231944	0.00629932	0.997681	0.993701	Choline;Serine	up
ENSG00000166428	PLD4	6	13	2	88	4112	0.00231944	0.00629932	0.997681	0.993701	Choline;Serine	up
ENSG00000130066	SAT1	6	13	2	88	4112	0.00231944	0.00629932	0.997681	0.993701	Gluconic acid;N-Acetylputrescine	up
ENSG00000141504	SAT2	6	13	2	88	4112	0.00231944	0.00629932	0.997681	0.993701	Gluconic acid;N-Acetylputrescine	up
ENSG00000156689	GLYATL2	5	13	2	88	4112	0.00231944	0.00629932	0.997681	0.993701	Isobutyrylglycine;Isovalerylglycine	up
ENSG00000166840	GLYATL1	5	13	2	88	4112	0.00231944	0.00629932	0.997681	0.993701	Isobutyrylglycine;Isovalerylglycine	up
ENSG00000197901	SLC22A6	10	13	2	88	4112	0.00231944	0.00629932	0.997681	0.993701	Quinolinic acid;Indoxyl sulfate	up
ENSG00000186204	CYP4F12	64	60	2	19	4112	0.00242395	0.00463609	0.997576	0.995364	Arachidonic acid;Linoleic acid	dn
ENSG00000197888	UGT2B17	47	61	2	19	4112	0.00254188	0.00476905	0.997458	0.995231	Androsterone 3-glucuronide;Bilirubin	dn
ENSG00000111700	SLCO1B3	133	61	2	19	4112	0.00254188	0.00476905	0.997458	0.995231	Bilirubin;Dehydroepiandrosterone sulfate	dn
ENSG00000176387	HSD11B2	6	17	1	19	4112	0.00263996	0.00485811	0.99736	0.995142	Cortisone	dn
ENSG00000121039	RDH10	7	17	1	19	4112	0.00263996	0.00485811	0.99736	0.995142	Retinol	dn
ENSG00000092964	DPYSL2	1	4	1	88	4112	0.00264217	0.00629932	0.997358	0.993701	Ureidopropionic acid	up
ENSG00000113657	DPYSL3	1	4	1	88	4112	0.00264217	0.00629932	0.997358	0.993701	Ureidopropionic acid	up
ENSG00000004939	SLC4A1	2	4	1	88	4112	0.00264217	0.00629932	0.997358	0.993701	5-Hydroxyindoleacetic acid	up
ENSG00000004864	SLC25A13	3	4	1	88	4112	0.00264217	0.00629932	0.997358	0.993701	Aspartic acid	up
ENSG00000115840	SLC25A12	3	4	1	88	4112	0.00264217	0.00629932	0.997358	0.993701	Aspartic acid	up
ENSG00000070748	CHAT	2	4	1	88	4112	0.00264217	0.00629932	0.997358	0.993701	Choline	up
ENSG00000102794	ACOD1	1	4	1	88	4112	0.00264217	0.00629932	0.997358	0.993701	cis-Aconitic acid	up
ENSG00000153904	DDAH1	1	4	1	88	4112	0.00264217	0.00629932	0.997358	0.993701	Citrulline	up
ENSG00000213722	DDAH2	1	4	1	88	4112	0.00264217	0.00629932	0.997358	0.993701	Citrulline	up
ENSG00000108528	SLC25A11	3	4	1	88	4112	0.00264217	0.00629932	0.997358	0.993701	Fumaric acid	up
ENSG00000130988	RGN	1	4	1	88	4112	0.00264217	0.00629932	0.997358	0.993701	Gulonic acid	up
ENSG00000170191	NANP	1	4	1	88	4112	0.00264217	0.00629932	0.997358	0.993701	N-Acetylneuraminic acid	up
ENSG00000110013	SIAE	1	4	1	88	4112	0.00264217	0.00629932	0.997358	0.993701	N-Acetylneuraminic acid	up
ENSG00000139344	AMDHD1	1	4	1	88	4112	0.00264217	0.00629932	0.997358	0.993701	Formiminoglutamic acid	up
ENSG00000112394	SLC16A10	4	4	1	88	4112	0.00264217	0.00629932	0.997358	0.993701	Phenylalanine	up
ENSG00000111237	VPS29	1	4	1	88	4112	0.00264217	0.00629932	0.997358	0.993701	Serine	up
ENSG00000146733	PSPH	1	4	1	88	4112	0.00264217	0.00629932	0.997358	0.993701	Serine	up
ENSG00000174915	PTDSS2	1	4	1	88	4112	0.00264217	0.00629932	0.997358	0.993701	Serine	up
ENSG00000151360	ALLC	1	4	1	88	4112	0.00264217	0.00629932	0.997358	0.993701	Urea	up
ENSG00000081181	ARG2	2	4	1	88	4112	0.00264217	0.00629932	0.997358	0.993701	Urea	up
ENSG00000118520	ARG1	2	4	1	88	4112	0.00264217	0.00629932	0.997358	0.993701	Urea	up
ENSG00000116771	AGMAT	1	4	1	88	4112	0.00264217	0.00629932	0.997358	0.993701	Urea	up
ENSG00000198077	CYP2A7	64	62	2	19	4112	0.00266333	0.00485811	0.997337	0.995142	Arachidonic acid;Linoleic acid	dn
ENSG00000166340	TPP1	19	46	4	88	4112	0.0027505	0.00647858	0.99725	0.993521	Aspartic acid;Phenylalanine;Proline;Serine	up
ENSG00000125257	ABCC4	41	46	4	88	4112	0.0027505	0.00647858	0.99725	0.993521	Glycochenodeoxycholic acid;Glycocholic acid;Taurochenodeoxycholic acid;Lithocholic acid sulfate	up
ENSG00000135226	UGT2B28	48	63	2	19	4112	0.00278834	0.00503947	0.997212	0.994961	Androsterone 3-glucuronide;Bilirubin	dn
ENSG00000100156	SLC16A8	64	14	2	88	4112	0.00290662	0.00668523	0.997093	0.993315	Butyric acid;Lactic acid	up
ENSG00000108932	SLC16A6	64	14	2	88	4112	0.00290662	0.00668523	0.997093	0.993315	Butyric acid;Lactic acid	up
ENSG00000168679	SLC16A4	64	14	2	88	4112	0.00290662	0.00668523	0.997093	0.993315	Butyric acid;Lactic acid	up
ENSG00000170190	SLC16A5	64	14	2	88	4112	0.00290662	0.00668523	0.997093	0.993315	Butyric acid;Lactic acid	up
ENSG00000255974	CYP2A6	65	64	2	19	4112	0.00291693	0.00520956	0.997083	0.99479	Arachidonic acid;Linoleic acid	dn
ENSG00000112499	SLC22A2	18	18	1	19	4112	0.00296178	0.00520956	0.997038	0.99479	1-Methyl nicotinamide	dn
ENSG00000137491	SLCO2B1	19	18	1	19	4112	0.00296178	0.00520956	0.997038	0.99479	Dehydroepiandrosterone sulfate	dn
ENSG00000197838	CYP2A13	66	65	2	19	4112	0.00304914	0.00531576	0.996951	0.994684	Arachidonic acid;Linoleic acid	dn
ENSG00000242366	UGT1A8	50	66	2	19	4112	0.00318502	0.00550393	0.996815	0.994496	Androsterone 3-glucuronide;Bilirubin	dn
ENSG00000138356	AOX1	9	19	1	19	4112	0.00330112	0.0055583	0.996699	0.994442	1-Methyl nicotinamide	dn
ENSG00000174669	SLC29A2	22	19	1	19	4112	0.00330112	0.0055583	0.996699	0.994442	Deoxyuridine	dn
ENSG00000139988	RDH12	8	19	1	19	4112	0.00330112	0.0055583	0.996699	0.994442	Retinol	dn
ENSG00000168003	SLC3A2	45	30	3	88	4112	0.00350867	0.00802274	0.996491	0.991977	Cystine;Phenylalanine;Serine	up
ENSG00000109576	AADAT	9	15	2	88	4112	0.00357745	0.00803899	0.996423	0.991961	2-Keto-glutaramic acid;Kynurenine	up
ENSG00000116761	CTH	6	15	2	88	4112	0.00357745	0.00803899	0.996423	0.991961	Cystine;Cystathionine	up
ENSG00000174358	SLC6A19	14	15	2	88	4112	0.00357745	0.00803899	0.996423	0.991961	Phenylalanine;Serine	up
ENSG00000140505	CYP1A2	72	69	2	19	4112	0.00361492	0.00603508	0.996385	0.993965	Arachidonic acid;Linoleic acid	dn
ENSG00000170786	SDR16C5	11	21	1	19	4112	0.00403175	0.00610965	0.995968	0.99389	Retinol	dn
ENSG00000006757	PNPLA4	9	21	1	19	4112	0.00403175	0.00610965	0.995968	0.99389	Retinol	dn
ENSG00000079435	LIPE	9	21	1	19	4112	0.00403175	0.00610965	0.995968	0.99389	Retinol	dn
ENSG00000101670	LIPG	9	21	1	19	4112	0.00403175	0.00610965	0.995968	0.99389	Retinol	dn
ENSG00000134780	DAGLA	10	21	1	19	4112	0.00403175	0.00610965	0.995968	0.99389	Retinol	dn
ENSG00000164535	DAGLB	10	21	1	19	4112	0.00403175	0.00610965	0.995968	0.99389	Retinol	dn
ENSG00000166035	LIPC	9	21	1	19	4112	0.00403175	0.00610965	0.995968	0.99389	Retinol	dn
ENSG00000175535	PNLIP	9	21	1	19	4112	0.00403175	0.00610965	0.995968	0.99389	Retinol	dn
ENSG00000182333	LIPF	9	21	1	19	4112	0.00403175	0.00610965	0.995968	0.99389	Retinol	dn
ENSG00000187021	PNLIPRP1	9	21	1	19	4112	0.00403175	0.00610965	0.995968	0.99389	Retinol	dn
ENSG00000203837	PNLIPRP3	9	21	1	19	4112	0.00403175	0.00610965	0.995968	0.99389	Retinol	dn
ENSG00000266200	PNLIPRP2	9	21	1	19	4112	0.00403175	0.00610965	0.995968	0.99389	Retinol	dn
ENSG00000242515	UGT1A10	54	72	2	19	4112	0.00407893	0.00613397	0.995921	0.993866	Androsterone 3-glucuronide;Bilirubin	dn
ENSG00000100197	CYP2D6	72	73	2	19	4112	0.00424133	0.00626819	0.995759	0.993732	Arachidonic acid;Linoleic acid	dn
ENSG00000118596	SLC16A7	68	16	2	88	4112	0.00433543	0.00804678	0.995665	0.991953	Butyric acid;Lactic acid	up
ENSG00000141526	SLC16A3	67	16	2	88	4112	0.00433543	0.00804678	0.995665	0.991953	Butyric acid;Lactic acid	up
ENSG00000075651	PLD1	11	16	2	88	4112	0.00433543	0.00804678	0.995665	0.991953	Choline;Serine	up
ENSG00000129219	PLD2	7	16	2	88	4112	0.00433543	0.00804678	0.995665	0.991953	Choline;Serine	up
ENSG00000114021	NIT2	2	5	1	88	4112	0.00434238	0.00804678	0.995658	0.991953	2-Keto-glutaramic acid	up
ENSG00000162174	ASRGL1	2	5	1	88	4112	0.00434238	0.00804678	0.995658	0.991953	Aspartic acid	up
ENSG00000179598	PLD6	1	5	1	88	4112	0.00434238	0.00804678	0.995658	0.991953	Choline	up
ENSG00000087085	ACHE	2	5	1	88	4112	0.00434238	0.00804678	0.995658	0.991953	Choline	up
ENSG00000114200	BCHE	2	5	1	88	4112	0.00434238	0.00804678	0.995658	0.991953	Choline	up
ENSG00000036473	OTC	1	5	1	88	4112	0.00434238	0.00804678	0.995658	0.991953	Citrulline	up
ENSG00000130005	GAMT	1	5	1	88	4112	0.00434238	0.00804678	0.995658	0.991953	Creatine	up
ENSG00000104879	CKM	2	5	1	88	4112	0.00434238	0.00804678	0.995658	0.991953	Creatine	up
ENSG00000131730	CKMT2	2	5	1	88	4112	0.00434238	0.00804678	0.995658	0.991953	Creatine	up
ENSG00000166165	CKB	2	5	1	88	4112	0.00434238	0.00804678	0.995658	0.991953	Creatine	up
ENSG00000223572	CKMT1A	2	5	1	88	4112	0.00434238	0.00804678	0.995658	0.991953	Creatine	up
ENSG00000237289	CKMT1B	2	5	1	88	4112	0.00434238	0.00804678	0.995658	0.991953	Creatine	up
ENSG00000181652	ATG9B	1	5	1	88	4112	0.00434238	0.00804678	0.995658	0.991953	Cystine	up
ENSG00000151012	SLC7A11	2	5	1	88	4112	0.00434238	0.00804678	0.995658	0.991953	Cystine	up
ENSG00000258429	PDF	1	5	1	88	4112	0.00434238	0.00804678	0.995658	0.991953	N-Formylmethionine	up
ENSG00000163581	SLC2A2	5	5	1	88	4112	0.00434238	0.00804678	0.995658	0.991953	Fructose	up
ENSG00000117834	SLC5A9	4	5	1	88	4112	0.00434238	0.00804678	0.995658	0.991953	Fructose	up
ENSG00000100354	TNRC6B	2	5	1	88	4112	0.00434238	0.00804678	0.995658	0.991953	Fumaric acid	up
ENSG00000239900	ADSL	2	5	1	88	4112	0.00434238	0.00804678	0.995658	0.991953	Fumaric acid	up
ENSG00000103876	FAH	1	5	1	88	4112	0.00434238	0.00804678	0.995658	0.991953	Fumaric acid	up
ENSG00000100253	MIOX	1	5	1	88	4112	0.00434238	0.00804678	0.995658	0.991953	Glucuronic acid	up
ENSG00000101365	IDH3B	1	5	1	88	4112	0.00434238	0.00804678	0.995658	0.991953	Isocitric acid	up
ENSG00000166411	IDH3A	1	5	1	88	4112	0.00434238	0.00804678	0.995658	0.991953	Isocitric acid	up
ENSG00000165475	CRYL1	1	5	1	88	4112	0.00434238	0.00804678	0.995658	0.991953	Gulonic acid	up
ENSG00000114902	SPCS1	2	5	1	88	4112	0.00434238	0.00804678	0.995658	0.991953	N-6-Trimethyllysine	up
ENSG00000118363	SPCS2	2	5	1	88	4112	0.00434238	0.00804678	0.995658	0.991953	N-6-Trimethyllysine	up
ENSG00000129128	SPCS3	2	5	1	88	4112	0.00434238	0.00804678	0.995658	0.991953	N-6-Trimethyllysine	up
ENSG00000140612	SEC11A	2	5	1	88	4112	0.00434238	0.00804678	0.995658	0.991953	N-6-Trimethyllysine	up
ENSG00000166562	SEC11C	2	5	1	88	4112	0.00434238	0.00804678	0.995658	0.991953	N-6-Trimethyllysine	up
ENSG00000140534	TICRR	1	5	1	88	4112	0.00434238	0.00804678	0.995658	0.991953	N-Acetylneuraminic acid	up
ENSG00000092009	CMA1	2	5	1	88	4112	0.00434238	0.00804678	0.995658	0.991953	Phenylalanine	up
ENSG00000124299	PEPD	2	5	1	88	4112	0.00434238	0.00804678	0.995658	0.991953	Proline	up
ENSG00000176974	SHMT1	1	5	1	88	4112	0.00434238	0.00804678	0.995658	0.991953	Serine	up
ENSG00000105520	PLPPR2	10	22	1	19	4112	0.00442273	0.00626819	0.995577	0.993732	MG 20:4	dn
ENSG00000117600	PLPPR4	10	22	1	19	4112	0.00442273	0.00626819	0.995577	0.993732	MG 20:4	dn
ENSG00000129951	PLPPR3	10	22	1	19	4112	0.00442273	0.00626819	0.995577	0.993732	MG 20:4	dn
ENSG00000147535	PLPP5	10	22	1	19	4112	0.00442273	0.00626819	0.995577	0.993732	MG 20:4	dn
ENSG00000203805	PLPP4	10	22	1	19	4112	0.00442273	0.00626819	0.995577	0.993732	MG 20:4	dn
ENSG00000108839	ALOX12	19	22	1	19	4112	0.00442273	0.00626819	0.995577	0.993732	Arachidonic acid	dn
ENSG00000177666	PNPLA2	10	22	1	19	4112	0.00442273	0.00626819	0.995577	0.993732	Retinol	dn
ENSG00000120053	GOT1	8	17	2	88	4112	0.00518372	0.00925494	0.994816	0.990745	Aspartic acid;Phenylalanine	up
ENSG00000125166	GOT2	12	17	2	88	4112	0.00518372	0.00925494	0.994816	0.990745	Aspartic acid;Phenylalanine	up
ENSG00000116199	FAM20B	6	17	2	88	4112	0.00518372	0.00925494	0.994816	0.990745	Sorbitol;Fructose	up
ENSG00000141560	FN3KRP	6	17	2	88	4112	0.00518372	0.00925494	0.994816	0.990745	Sorbitol;Fructose	up
ENSG00000162408	NOL9	6	17	2	88	4112	0.00518372	0.00925494	0.994816	0.990745	Sorbitol;Fructose	up
ENSG00000167363	FN3K	6	17	2	88	4112	0.00518372	0.00925494	0.994816	0.990745	Sorbitol;Fructose	up
ENSG00000172456	FGGY	6	17	2	88	4112	0.00518372	0.00925494	0.994816	0.990745	Sorbitol;Fructose	up
ENSG00000164363	SLC6A18	15	17	2	88	4112	0.00518372	0.00925494	0.994816	0.990745	Phenylalanine;Serine	up
ENSG00000114771	AADAC	10	24	1	19	4112	0.0052553	0.00739496	0.994745	0.992605	Retinol	dn
ENSG00000121270	ABCC11	21	25	1	19	4112	0.00569659	0.00795907	0.994303	0.992041	Dehydroepiandrosterone sulfate	dn
ENSG00000101577	LPIN2	12	26	1	19	4112	0.00615436	0.0084195	0.993846	0.99158	MG 20:4	dn
ENSG00000132793	LPIN3	12	26	1	19	4112	0.00615436	0.0084195	0.993846	0.99158	MG 20:4	dn
ENSG00000134324	LPIN1	12	26	1	19	4112	0.00615436	0.0084195	0.993846	0.99158	MG 20:4	dn
ENSG00000147647	DPYS	2	6	1	88	4112	0.00642314	0.0101678	0.993577	0.989832	Ureidopropionic acid	up
ENSG00000115866	DARS1	1	6	1	88	4112	0.00642314	0.0101678	0.993577	0.989832	Aspartic acid	up
ENSG00000079215	SLC1A3	5	6	1	88	4112	0.00642314	0.0101678	0.993577	0.989832	Aspartic acid	up
ENSG00000105143	SLC1A6	5	6	1	88	4112	0.00642314	0.0101678	0.993577	0.989832	Aspartic acid	up
ENSG00000106688	SLC1A1	5	6	1	88	4112	0.00642314	0.0101678	0.993577	0.989832	Aspartic acid	up
ENSG00000110436	SLC1A2	5	6	1	88	4112	0.00642314	0.0101678	0.993577	0.989832	Aspartic acid	up
ENSG00000162383	SLC1A7	4	6	1	88	4112	0.00642314	0.0101678	0.993577	0.989832	Aspartic acid	up
ENSG00000173868	PHOSPHO1	2	6	1	88	4112	0.00642314	0.0101678	0.993577	0.989832	Choline	up
ENSG00000062485	CS	1	6	1	88	4112	0.00642314	0.0101678	0.993577	0.989832	Citric acid	up
ENSG00000120329	SLC25A2	29	6	1	88	4112	0.00642314	0.0101678	0.993577	0.989832	Citrulline	up
ENSG00000102743	SLC25A15	14	6	1	88	4112	0.00642314	0.0101678	0.993577	0.989832	Citrulline	up
ENSG00000073578	SDHA	2	6	1	88	4112	0.00642314	0.0101678	0.993577	0.989832	Fumaric acid	up
ENSG00000117118	SDHB	2	6	1	88	4112	0.00642314	0.0101678	0.993577	0.989832	Fumaric acid	up
ENSG00000143252	SDHC	3	6	1	88	4112	0.00642314	0.0101678	0.993577	0.989832	Fumaric acid	up
ENSG00000204370	SDHD	2	6	1	88	4112	0.00642314	0.0101678	0.993577	0.989832	Fumaric acid	up
ENSG00000165970	SLC6A5	5	6	1	88	4112	0.00642314	0.0101678	0.993577	0.989832	Isovalerylglycine	up
ENSG00000182224	CYB5D1	2	6	1	88	4112	0.00642314	0.0101678	0.993577	0.989832	Lactic acid	up
ENSG00000185973	TMLHE	1	6	1	88	4112	0.00642314	0.0101678	0.993577	0.989832	N-6-Trimethyllysine	up
ENSG00000111726	CMAS	3	6	1	88	4112	0.00642314	0.0101678	0.993577	0.989832	N-Acetylneuraminic acid	up
ENSG00000116120	FARSB	1	6	1	88	4112	0.00642314	0.0101678	0.993577	0.989832	Phenylalanine	up
ENSG00000179115	FARSA	1	6	1	88	4112	0.00642314	0.0101678	0.993577	0.989832	Phenylalanine	up
ENSG00000103485	QPRT	1	6	1	88	4112	0.00642314	0.0101678	0.993577	0.989832	Quinolinic acid	up
ENSG00000167720	SRR	3	6	1	88	4112	0.00642314	0.0101678	0.993577	0.989832	Serine	up
ENSG00000172482	AGXT	4	6	1	88	4112	0.00642314	0.0101678	0.993577	0.989832	Serine	up
ENSG00000031698	SARS1	1	6	1	88	4112	0.00642314	0.0101678	0.993577	0.989832	Serine	up
ENSG00000090054	SPTLC1	1	6	1	88	4112	0.00642314	0.0101678	0.993577	0.989832	Serine	up
ENSG00000100596	SPTLC2	1	6	1	88	4112	0.00642314	0.0101678	0.993577	0.989832	Serine	up
ENSG00000172296	SPTLC3	1	6	1	88	4112	0.00642314	0.0101678	0.993577	0.989832	Serine	up
ENSG00000067113	PLPP1	14	27	1	19	4112	0.00662845	0.00876379	0.993372	0.991236	MG 20:4	dn
ENSG00000141934	PLPP2	14	27	1	19	4112	0.00662845	0.00876379	0.993372	0.991236	MG 20:4	dn
ENSG00000162407	PLPP3	16	27	1	19	4112	0.00662845	0.00876379	0.993372	0.991236	MG 20:4	dn
ENSG00000174640	SLCO2A1	32	27	1	19	4112	0.00662845	0.00876379	0.993372	0.991236	Arachidonic acid	dn
ENSG00000100344	PNPLA3	12	27	1	19	4112	0.00662845	0.00876379	0.993372	0.991236	Retinol	dn
ENSG00000101986	ABCD1	25	28	1	19	4112	0.00711873	0.00934927	0.992881	0.990651	Arachidonic acid	dn
ENSG00000138356	AOX1	9	19	2	88	4112	0.00716227	0.0112921	0.992838	0.988708	5-Hydroxyindoleacetic acid;Methylmalonic acid	up
ENSG00000241635	UGT1A1	67	90	2	19	4112	0.00762303	0.00994528	0.992377	0.990055	Androsterone 3-glucuronide;Bilirubin	dn
ENSG00000171903	CYP4F11	105	92	2	19	4112	0.00810115	0.0104222	0.991899	0.989578	Arachidonic acid;Linoleic acid	dn
ENSG00000147576	ADHFE1	17	30	1	19	4112	0.00814728	0.0104222	0.991853	0.989578	Retinol	dn
ENSG00000083807	SLC27A5	24	30	1	19	4112	0.00814728	0.0104222	0.991853	0.989578	Stearidonic acid	dn
ENSG00000155380	SLC16A1	80	20	2	88	4112	0.00829734	0.0129253	0.991703	0.987075	Butyric acid;Lactic acid	up
ENSG00000130508	PXDN	8	20	2	88	4112	0.00829734	0.0129253	0.991703	0.987075	Phenylalanine;Urea	up
ENSG00000147485	PXDNL	8	20	2	88	4112	0.00829734	0.0129253	0.991703	0.987075	Phenylalanine;Urea	up
ENSG00000171234	UGT2B7	73	94	2	19	4112	0.00859678	0.0108562	0.991403	0.989144	Androsterone 3-glucuronide;Bilirubin	dn
ENSG00000021461	CYP3A43	86	94	2	19	4112	0.00859678	0.0108562	0.991403	0.989144	Arachidonic acid;Linoleic acid	dn
ENSG00000130649	CYP2E1	90	95	2	19	4112	0.00885121	0.0109666	0.991149	0.989033	Arachidonic acid;Linoleic acid	dn
ENSG00000160870	CYP3A7	87	95	2	19	4112	0.00885121	0.0109666	0.991149	0.989033	Arachidonic acid;Linoleic acid	dn
ENSG00000186526	CYP4F8	107	95	2	19	4112	0.00885121	0.0109666	0.991149	0.989033	Arachidonic acid;Linoleic acid	dn
ENSG00000196433	ASMT	2	7	1	88	4112	0.00886776	0.0130841	0.991132	0.986916	5-Hydroxyindoleacetic acid	up
ENSG00000035687	ADSS2	1	7	1	88	4112	0.00886776	0.0130841	0.991132	0.986916	Aspartic acid	up
ENSG00000185100	ADSS1	1	7	1	88	4112	0.00886776	0.0130841	0.991132	0.986916	Aspartic acid	up
ENSG00000169154	GOT1L1	2	7	1	88	4112	0.00886776	0.0130841	0.991132	0.986916	Aspartic acid	up
ENSG00000016391	CHDH	2	7	1	88	4112	0.00886776	0.0130841	0.991132	0.986916	Choline	up
ENSG00000100288	CHKB	2	7	1	88	4112	0.00886776	0.0130841	0.991132	0.986916	Choline	up
ENSG00000110721	CHKA	2	7	1	88	4112	0.00886776	0.0130841	0.991132	0.986916	Choline	up
ENSG00000131473	ACLY	1	7	1	88	4112	0.00886776	0.0130841	0.991132	0.986916	Citric acid	up
ENSG00000115652	UXS1	3	7	1	88	4112	0.00886776	0.0130841	0.991132	0.986916	Glucuronic acid	up
ENSG00000165591	FAAH2	2	7	1	88	4112	0.00886776	0.0130841	0.991132	0.986916	Indoleacetic acid	up
ENSG00000117009	KMO	1	7	1	88	4112	0.00886776	0.0130841	0.991132	0.986916	Kynurenine	up
ENSG00000171759	PAH	2	7	1	88	4112	0.00886776	0.0130841	0.991132	0.986916	Phenylalanine	up
ENSG00000250799	PRODH2	3	7	1	88	4112	0.00886776	0.0130841	0.991132	0.986916	Proline	up
ENSG00000100033	PRODH	2	7	1	88	4112	0.00886776	0.0130841	0.991132	0.986916	Proline	up
ENSG00000172955	ADH6	18	32	1	19	4112	0.00923885	0.0110306	0.990761	0.988969	Retinol	dn
ENSG00000187758	ADH1A	18	32	1	19	4112	0.00923885	0.0110306	0.990761	0.988969	Retinol	dn
ENSG00000196344	ADH7	18	32	1	19	4112	0.00923885	0.0110306	0.990761	0.988969	Retinol	dn
ENSG00000196616	ADH1B	18	32	1	19	4112	0.00923885	0.0110306	0.990761	0.988969	Retinol	dn
ENSG00000198099	ADH4	18	32	1	19	4112	0.00923885	0.0110306	0.990761	0.988969	Retinol	dn
ENSG00000248144	ADH1C	18	32	1	19	4112	0.00923885	0.0110306	0.990761	0.988969	Retinol	dn
ENSG00000138061	CYP1B1	89	98	2	19	4112	0.0096412	0.0113732	0.990359	0.988627	Arachidonic acid;Linoleic acid	dn
ENSG00000140465	CYP1A1	89	98	2	19	4112	0.0096412	0.0113732	0.990359	0.988627	Arachidonic acid;Linoleic acid	dn
ENSG00000108242	CYP2C18	88	99	2	19	4112	0.00991348	0.0116247	0.990087	0.988375	Arachidonic acid;Linoleic acid	dn
ENSG00000093010	COMT	21	40	3	88	4112	0.00994869	0.0145147	0.990051	0.985485	Homovanillic acid;Indoleacetic acid;Vanillylmandelic acid	up
ENSG00000184154	LRRC51	21	40	3	88	4112	0.00994869	0.0145147	0.990051	0.985485	Homovanillic acid;Indoleacetic acid;Vanillylmandelic acid	up
ENSG00000284844	TOMT	21	40	3	88	4112	0.00994869	0.0145147	0.990051	0.985485	Homovanillic acid;Indoleacetic acid;Vanillylmandelic acid	up
ENSG00000159423	ALDH4A1	13	22	2	88	4112	0.0108689	0.0157398	0.989131	0.98426	4-Acetamidobutanoic acid;5-Hydroxyindoleacetic acid	up
ENSG00000085662	AKR1B1	12	22	2	88	4112	0.0108689	0.0157398	0.989131	0.98426	Sorbitol;L-Arabitol	up
ENSG00000205309	NT5M	29	36	1	19	4112	0.0116066	0.0135296	0.988393	0.98647	Deoxyuridine	dn
ENSG00000125772	GPCPD1	3	8	1	88	4112	0.0116601	0.0164588	0.98834	0.983541	Choline	up
ENSG00000198650	TAT	5	8	1	88	4112	0.0116601	0.0164588	0.98834	0.983541	Phenylalanine	up
ENSG00000135094	SDS	4	8	1	88	4112	0.0116601	0.0164588	0.98834	0.983541	Serine	up
ENSG00000139410	SDSL	4	8	1	88	4112	0.0116601	0.0164588	0.98834	0.983541	Serine	up
ENSG00000130876	SLC7A10	18	8	1	88	4112	0.0116601	0.0164588	0.98834	0.983541	Serine	up
ENSG00000105281	SLC1A5	34	8	1	88	4112	0.0116601	0.0164588	0.98834	0.983541	Serine	up
ENSG00000182199	SHMT2	3	8	1	88	4112	0.0116601	0.0164588	0.98834	0.983541	Serine	up
ENSG00000268104	SLC6A14	41	23	2	88	4112	0.0123087	0.0173118	0.987691	0.982688	Phenylalanine;Serine	up
ENSG00000163631	ALB	2	66	4	88	4112	0.0128426	0.0179981	0.987157	0.982002	Aspartic acid;Phenylalanine;Proline;Serine	up
ENSG00000125458	NT5C	30	38	1	19	4112	0.0128806	0.0149263	0.987119	0.985074	Deoxyuridine	dn
ENSG00000165841	CYP2C19	88	111	2	19	4112	0.0135367	0.015595	0.986463	0.984405	Arachidonic acid;Linoleic acid	dn
ENSG00000100024	UPB1	3	9	1	88	4112	0.0147844	0.0196622	0.985216	0.980338	Ureidopropionic acid	up
ENSG00000128050	PAICS	2	9	1	88	4112	0.0147844	0.0196622	0.985216	0.980338	Aspartic acid	up
ENSG00000070669	ASNS	1	9	1	88	4112	0.0147844	0.0196622	0.985216	0.980338	Aspartic acid	up
ENSG00000007171	NOS2	3	9	1	88	4112	0.0147844	0.0196622	0.985216	0.980338	Citrulline	up
ENSG00000089250	NOS1	3	9	1	88	4112	0.0147844	0.0196622	0.985216	0.980338	Citrulline	up
ENSG00000164867	NOS3	3	9	1	88	4112	0.0147844	0.0196622	0.985216	0.980338	Citrulline	up
ENSG00000138413	IDH1	10	9	1	88	4112	0.0147844	0.0196622	0.985216	0.980338	Isocitric acid	up
ENSG00000182054	IDH2	10	9	1	88	4112	0.0147844	0.0196622	0.985216	0.980338	Isocitric acid	up
ENSG00000160282	FTCD	3	9	1	88	4112	0.0147844	0.0196622	0.985216	0.980338	Formiminoglutamic acid	up
ENSG00000136628	EPRS1	2	9	1	88	4112	0.0147844	0.0196622	0.985216	0.980338	Proline	up
ENSG00000017483	SLC38A5	11	9	1	88	4112	0.0147844	0.0196622	0.985216	0.980338	Serine	up
ENSG00000007933	FMO3	3	9	1	88	4112	0.0147844	0.0196622	0.985216	0.980338	Trimethylamine N-oxide	up
ENSG00000076258	FMO4	3	9	1	88	4112	0.0147844	0.0196622	0.985216	0.980338	Trimethylamine N-oxide	up
ENSG00000094963	FMO2	3	9	1	88	4112	0.0147844	0.0196622	0.985216	0.980338	Trimethylamine N-oxide	up
ENSG00000131781	FMO5	3	9	1	88	4112	0.0147844	0.0196622	0.985216	0.980338	Trimethylamine N-oxide	up
ENSG00000145626	UGT3A1	37	45	1	19	4112	0.0177942	0.0202627	0.982206	0.979737	Bilirubin	dn
ENSG00000168671	UGT3A2	37	45	1	19	4112	0.0177942	0.0202627	0.982206	0.979737	Bilirubin	dn
ENSG00000128683	GAD1	4	10	1	88	4112	0.0182256	0.024075	0.981774	0.975925	Aspartic acid	up
ENSG00000136750	GAD2	4	10	1	88	4112	0.0182256	0.024075	0.981774	0.975925	Aspartic acid	up
ENSG00000261052	SULT1A3	11	27	2	88	4112	0.01912	0.0251714	0.98088	0.974829	Dopamine 3-O-sulfate;Tyramine-O-sulfate	up
ENSG00000103222	ABCC1	44	47	1	19	4112	0.0193236	0.0218573	0.980676	0.978143	Androsterone 3-glucuronide	dn
ENSG00000106258	CYP3A5	110	127	2	19	4112	0.0194164	0.0218573	0.980584	0.978143	Arachidonic acid;Linoleic acid	dn
ENSG00000197894	ADH5	27	49	1	19	4112	0.0209069	0.0234015	0.979093	0.976599	Retinol	dn
ENSG00000120563	LYZL1	15	11	1	88	4112	0.021969	0.0288251	0.978031	0.971175	Fructose	up
ENSG00000138115	CYP2C8	113	134	2	19	4112	0.0223739	0.0249021	0.977626	0.975098	Arachidonic acid;Linoleic acid	dn
ENSG00000101846	STS	34	29	2	88	4112	0.0231662	0.0301933	0.976834	0.969807	Glycolithocholic acid;Sulfoglycolithocholic acid	up
ENSG00000121053	EPX	20	29	2	88	4112	0.0231662	0.0301933	0.976834	0.969807	Phenylalanine;Urea	up
ENSG00000109181	UGT2B10	44	55	1	19	4112	0.0259702	0.0281907	0.97403	0.971809	Bilirubin	dn
ENSG00000196620	UGT2B15	44	55	1	19	4112	0.0259702	0.0281907	0.97403	0.971809	Bilirubin	dn
ENSG00000213759	UGT2B11	44	55	1	19	4112	0.0259702	0.0281907	0.97403	0.971809	Bilirubin	dn
ENSG00000288705	UGT1A5	44	55	1	19	4112	0.0259702	0.0281907	0.97403	0.971809	Bilirubin	dn
ENSG00000084774	CAD	3	12	1	88	4112	0.0260004	0.0333035	0.974	0.966697	Aspartic acid	up
ENSG00000038002	AGA	4	12	1	88	4112	0.0260004	0.0333035	0.974	0.966697	Aspartic acid	up
ENSG00000184470	TXNRD2	6	12	1	88	4112	0.0260004	0.0333035	0.974	0.966697	Cystine	up
ENSG00000197763	TXNRD3	5	12	1	88	4112	0.0260004	0.0333035	0.974	0.966697	Cystine	up
ENSG00000138030	KHK	5	12	1	88	4112	0.0260004	0.0333035	0.974	0.966697	Fructose	up
ENSG00000138109	CYP2C9	114	142	2	19	4112	0.0260442	0.0281907	0.973956	0.971809	Arachidonic acid;Linoleic acid	dn
ENSG00000064601	CTSA	51	107	5	88	4112	0.0260636	0.0333035	0.973936	0.966697	Aspartic acid;N-Acetylneuraminic acid;Phenylalanine;Proline;Serine	up
ENSG00000135220	UGT2A3	51	56	1	19	4112	0.0268585	0.0289132	0.973142	0.971087	Bilirubin	dn
ENSG00000244122	UGT1A7	45	57	1	19	4112	0.0277591	0.0297204	0.972241	0.97028	Bilirubin	dn
ENSG00000165996	HACD1	29	81	4	88	4112	0.0287179	0.0364568	0.971282	0.963543	Aspartic acid;Phenylalanine;Proline;Serine	up
ENSG00000206527	HACD2	29	81	4	88	4112	0.0287179	0.0364568	0.971282	0.963543	Aspartic acid;Phenylalanine;Proline;Serine	up
ENSG00000167419	LPO	24	32	2	88	4112	0.0300403	0.0371462	0.96996	0.962854	Phenylalanine;Urea	up
ENSG00000130821	SLC6A8	8	13	1	88	4112	0.030306	0.0371462	0.969694	0.962854	Creatine	up
ENSG00000174876	AMY1B	16	13	1	88	4112	0.030306	0.0371462	0.969694	0.962854	Fructose	up
ENSG00000187733	AMY1C	16	13	1	88	4112	0.030306	0.0371462	0.969694	0.962854	Fructose	up
ENSG00000237763	AMY1A	16	13	1	88	4112	0.030306	0.0371462	0.969694	0.962854	Fructose	up
ENSG00000240038	AMY2B	16	13	1	88	4112	0.030306	0.0371462	0.969694	0.962854	Fructose	up
ENSG00000243480	AMY2A	16	13	1	88	4112	0.030306	0.0371462	0.969694	0.962854	Fructose	up
ENSG00000149452	SLC22A8	11	13	1	88	4112	0.030306	0.0371462	0.969694	0.962854	Homovanillic acid	up
ENSG00000053371	AKR7A2	8	13	1	88	4112	0.030306	0.0371462	0.969694	0.962854	L-Arabitol	up
ENSG00000166816	LDHD	5	13	1	88	4112	0.030306	0.0371462	0.969694	0.962854	Lactic acid	up
ENSG00000010932	FMO1	4	13	1	88	4112	0.030306	0.0371462	0.969694	0.962854	Trimethylamine N-oxide	up
ENSG00000173610	UGT2A1	57	61	1	19	4112	0.0314829	0.0333448	0.968517	0.966655	Bilirubin	dn
ENSG00000085563	ABCB1	56	61	1	19	4112	0.0314829	0.0333448	0.968517	0.966655	Pregnenolone sulfate	dn
ENSG00000167165	UGT1A6	47	63	1	19	4112	0.0334159	0.0352028	0.966584	0.964797	Bilirubin	dn
ENSG00000166183	ASPG	6	14	1	88	4112	0.0348725	0.0422141	0.965127	0.957786	Aspartic acid	up
ENSG00000119711	ALDH6A1	5	14	1	88	4112	0.0348725	0.0422141	0.965127	0.957786	Methylmalonic acid	up
ENSG00000130234	ACE2	8	14	1	88	4112	0.0348725	0.0422141	0.965127	0.957786	Phenylalanine	up
ENSG00000196517	SLC6A9	13	14	1	88	4112	0.0348725	0.0422141	0.965127	0.957786	Serine	up
ENSG00000175003	SLC22A1	67	68	1	19	4112	0.0384481	0.0400755	0.961552	0.959924	1-Methyl nicotinamide	dn
ENSG00000156096	UGT2B4	53	68	1	19	4112	0.0384481	0.0400755	0.961552	0.959924	Bilirubin	dn
ENSG00000282301	CYP3A7-CYP3A51P	58	69	1	19	4112	0.0394879	0.0409427	0.960512	0.959057	Arachidonic acid	dn
ENSG00000110887	DAO	6	15	1	88	4112	0.0396872	0.04731	0.960313	0.95269	2-Oxoarginine	up
ENSG00000156510	HKDC1	12	15	1	88	4112	0.0396872	0.04731	0.960313	0.95269	Fructose	up
ENSG00000156515	HK1	12	15	1	88	4112	0.0396872	0.04731	0.960313	0.95269	Fructose	up
ENSG00000159399	HK2	12	15	1	88	4112	0.0396872	0.04731	0.960313	0.95269	Fructose	up
ENSG00000160883	HK3	12	15	1	88	4112	0.0396872	0.04731	0.960313	0.95269	Fructose	up
ENSG00000244474	UGT1A4	53	72	1	19	4112	0.042672	0.0440124	0.957328	0.955988	Bilirubin	dn
ENSG00000067829	IDH3G	7	16	1	88	4112	0.0447374	0.0525295	0.955263	0.94747	Isocitric acid	up
ENSG00000180432	CYP8B1	9	16	1	88	4112	0.0447374	0.0525295	0.955263	0.94747	Lithocholic acid	up
ENSG00000134333	LDHA	7	16	1	88	4112	0.0447374	0.0525295	0.955263	0.94747	Lactic acid	up
ENSG00000151116	UEVLD	8	16	1	88	4112	0.0447374	0.0525295	0.955263	0.94747	Lactic acid	up
ENSG00000204099	NEU4	9	16	1	88	4112	0.0447374	0.0525295	0.955263	0.94747	N-Acetylneuraminic acid	up
ENSG00000136881	BAAT	121	188	7	88	4112	0.0464672	0.0543973	0.953533	0.945603	Glycochenodeoxycholic acid;Glycocholic acid;Glycolithocholic acid;Glycoursodeoxycholic acid;Lithocholic acid;Taurochenodeoxycholic acid;Taurodeoxycholic acid	up
ENSG00000241119	UGT1A9	54	76	1	19	4112	0.0470642	0.0482899	0.952936	0.95171	Bilirubin	dn
ENSG00000160868	CYP3A4	151	182	2	19	4112	0.0490298	0.050046	0.95097	0.949954	Arachidonic acid;Linoleic acid	dn
ENSG00000198431	TXNRD1	9	17	1	88	4112	0.0500112	0.0583713	0.949989	0.941629	Cystine	up
ENSG00000121769	FABP3	67	67	3	88	4112	0.0541278	0.061883	0.945872	0.938117	Butyric acid;Caproic acid;Valeric acid	up
ENSG00000145384	FABP2	67	67	3	88	4112	0.0541278	0.061883	0.945872	0.938117	Butyric acid;Caproic acid;Valeric acid	up
ENSG00000164434	FABP7	67	67	3	88	4112	0.0541278	0.061883	0.945872	0.938117	Butyric acid;Caproic acid;Valeric acid	up
ENSG00000164687	FABP5	67	67	3	88	4112	0.0541278	0.061883	0.945872	0.938117	Butyric acid;Caproic acid;Valeric acid	up
ENSG00000170231	FABP6	67	67	3	88	4112	0.0541278	0.061883	0.945872	0.938117	Butyric acid;Caproic acid;Valeric acid	up
ENSG00000197416	FABP12	67	67	3	88	4112	0.0541278	0.061883	0.945872	0.938117	Butyric acid;Caproic acid;Valeric acid	up
ENSG00000205186	FABP9	67	67	3	88	4112	0.0541278	0.061883	0.945872	0.938117	Butyric acid;Caproic acid;Valeric acid	up
ENSG00000112499	SLC22A2	18	18	1	88	4112	0.055497	0.0623544	0.944503	0.937646	Choline	up
ENSG00000111716	LDHB	9	18	1	88	4112	0.055497	0.0623544	0.944503	0.937646	Lactic acid	up
ENSG00000166796	LDHC	9	18	1	88	4112	0.055497	0.0623544	0.944503	0.937646	Lactic acid	up
ENSG00000166800	LDHAL6A	9	18	1	88	4112	0.055497	0.0623544	0.944503	0.937646	Lactic acid	up
ENSG00000171989	LDHAL6B	9	18	1	88	4112	0.055497	0.0623544	0.944503	0.937646	Lactic acid	up
ENSG00000115488	NEU2	12	18	1	88	4112	0.055497	0.0623544	0.944503	0.937646	N-Acetylneuraminic acid	up
ENSG00000135218	CD36	70	69	3	88	4112	0.0591431	0.0662606	0.940857	0.933739	Butyric acid;Caproic acid;Valeric acid	up
ENSG00000133116	KL	10	19	1	88	4112	0.0611834	0.0683507	0.938817	0.931649	Glucuronic acid	up
ENSG00000101473	ACOT8	38	70	3	88	4112	0.0617412	0.0687772	0.938259	0.931223	Dodecanedioic acid;Sebacic acid;Suberic acid	up
ENSG00000288702	UGT1A3	65	90	1	19	4112	0.0636655	0.06465	0.936335	0.93535	Bilirubin	dn
ENSG00000117592	PRDX6	37	44	2	88	4112	0.0668964	0.0742786	0.933104	0.925721	Phenylalanine;Urea	up
ENSG00000132437	DDC	9	20	1	88	4112	0.0670597	0.0742786	0.93294	0.925721	Phenylalanine	up
ENSG00000163586	FABP1	73	73	3	88	4112	0.0698935	0.0771988	0.930106	0.922801	Butyric acid;Caproic acid;Valeric acid	up
ENSG00000162139	NEU3	17	22	1	88	4112	0.0793398	0.0873855	0.92066	0.912614	N-Acetylneuraminic acid	up
ENSG00000113396	SLC27A6	81	79	3	88	4112	0.0877719	0.0964012	0.912228	0.903599	Butyric acid;Caproic acid;Valeric acid	up
ENSG00000170323	FABP4	68	82	3	88	4112	0.0974698	0.106753	0.90253	0.893247	Butyric acid;Caproic acid;Valeric acid	up
ENSG00000169919	GUSB	14	27	1	88	4112	0.112667	0.123053	0.887333	0.876947	Glucuronic acid	up
ENSG00000198074	AKR1B10	13	28	1	88	4112	0.119712	0.13002	0.880288	0.86998	Sorbitol	up
ENSG00000005381	MPO	22	28	1	88	4112	0.119712	0.13002	0.880288	0.86998	Urea	up
ENSG00000069535	MAOB	14	32	1	88	4112	0.148885	0.160812	0.851115	0.839188	N-Acetylputrescine	up
ENSG00000189221	MAOA	14	32	1	88	4112	0.148885	0.160812	0.851115	0.839188	N-Acetylputrescine	up
ENSG00000131480	AOC2	31	33	1	88	4112	0.156391	0.168454	0.843609	0.831546	N-Acetylputrescine	up
ENSG00000002726	AOC1	32	35	1	88	4112	0.17161	0.183771	0.82839	0.816229	N-Acetylputrescine	up
ENSG00000131471	AOC3	31	35	1	88	4112	0.17161	0.183771	0.82839	0.816229	N-Acetylputrescine	up
ENSG00000197375	SLC22A5	76	67	2	88	4112	0.172021	0.183771	0.827979	0.816229	Choline;CAR 3:0	up
ENSG00000143554	SLC27A3	100	110	3	88	4112	0.208371	0.221997	0.791629	0.778003	Butyric acid;Caproic acid;Valeric acid	up
ENSG00000178537	SLC25A20	102	74	2	88	4112	0.210206	0.223344	0.789794	0.776656	Aspartic acid;CAR 3:0	up
ENSG00000130304	SLC27A1	104	113	3	88	4112	0.221967	0.2352	0.778033	0.7648	Butyric acid;Caproic acid;Valeric acid	up
ENSG00000167114	SLC27A4	105	115	3	88	4112	0.231162	0.244282	0.768838	0.755718	Butyric acid;Caproic acid;Valeric acid	up
ENSG00000169169	CPT1C	104	200	1	19	4112	0.235462	0.236663	0.764538	0.763337	CAR 10:0	dn
ENSG00000205560	CPT1B	104	200	1	19	4112	0.235462	0.236663	0.764538	0.763337	CAR 10:0	dn
ENSG00000110090	CPT1A	109	201	1	19	4112	0.237199	0.237199	0.762801	0.762801	CAR 10:0	dn
ENSG00000103222	ABCC1	44	47	1	88	4112	0.26636	0.280719	0.73364	0.719281	Taurochenodeoxycholic acid	up
ENSG00000134538	SLCO1B1	154	85	2	88	4112	0.273364	0.287327	0.726636	0.712673	Glycocholic acid;Lithocholic acid sulfate	up
ENSG00000197894	ADH5	27	49	1	88	4112	0.282365	0.295991	0.717635	0.704009	Sebacic acid	up
ENSG00000118777	ABCG2	48	53	1	88	4112	0.314274	0.328559	0.685726	0.671441	Lithocholic acid sulfate	up
ENSG00000197119	SLC25A29	55	54	1	88	4112	0.322211	0.335959	0.677789	0.664041	CAR 3:0	up
ENSG00000135220	UGT2A3	51	56	1	88	4112	0.338019	0.351504	0.661981	0.648496	Lithocholic acid	up
ENSG00000173610	UGT2A1	57	61	1	88	4112	0.377028	0.391029	0.622972	0.608971	Lithocholic acid	up
ENSG00000141012	GALNS	34	67	1	88	4112	0.42257	0.437102	0.57743	0.562898	N-Acetylneuraminic acid	up
ENSG00000175003	SLC22A1	67	68	1	88	4112	0.430001	0.442448	0.569999	0.557552	Choline	up
ENSG00000023839	ABCC2	64	68	1	88	4112	0.430001	0.442448	0.569999	0.557552	Lithocholic acid sulfate	up
ENSG00000165029	ABCA1	113	112	2	88	4112	0.431963	0.443301	0.568037	0.556699	Phenylalanine;Proline	up
ENSG00000204386	NEU1	42	74	1	88	4112	0.473505	0.48466	0.526495	0.51534	N-Acetylneuraminic acid	up
ENSG00000170266	GLB1	48	83	1	88	4112	0.534931	0.546104	0.465069	0.453896	N-Acetylneuraminic acid	up
ENSG00000288702	UGT1A3	65	90	1	88	4112	0.579267	0.589827	0.420733	0.410173	Lithocholic acid	up
ENSG00000171234	UGT2B7	73	94	1	88	4112	0.603203	0.612604	0.396797	0.387396	Lithocholic acid	up
ENSG00000160868	CYP3A4	151	182	2	88	4112	0.755818	0.765608	0.244182	0.234392	Lithocholic acid;Taurochenodeoxycholic acid	up
ENSG00000157184	CPT2	70	129	1	88	4112	0.77031	0.778272	0.22969	0.221728	CAR 3:0	up
ENSG00000095321	CRAT	118	131	1	88	4112	0.777728	0.783742	0.222272	0.216258	CAR 3:0	up
ENSG00000169169	CPT1C	104	200	1	88	4112	0.933666	0.934877	0.0663344	0.0651226	CAR 3:0	up
ENSG00000205560	CPT1B	104	200	1	88	4112	0.933666	0.934877	0.0663344	0.0651226	CAR 3:0	up
ENSG00000110090	CPT1A	109	201	1	88	4112	0.934877	0.934877	0.0651226	0.0651226	CAR 3:0	up
