## Supplementary Data S5 for "hypeR-GEM: connecting metabolite signatures to enzyme-coding genes via genome-scale metabolic models"

### Sheet: Diffanal Proteomics
symbol	uni_prot_symbol	estimate	se	tvalue	pvalue	protein_names	fdr	gene_type	in_GEM
SLC22A7	Q91WU2	-5.14742	0.159583	-32.2554	1.08331e-28	Solute carrier family 22 member 7 (Organic anion transporter 2) (mOAT2)	5.3835e-25	dn	TRUE
OAT2	Q91WU2	-5.14742	0.159583	-32.2554	1.08331e-28	Solute carrier family 22 member 7 (Organic anion transporter 2) (mOAT2)	5.3835e-25	dn	FALSE
ANGPTL7	Q8R1Q3	-5.07482	0.182764	-27.7671	2.23383e-26	Angiopoietin-related protein 7 (Angiopoietin-like protein 7)	7.40067e-23	dn	FALSE
SERPINA3K	P07759	-4.4764	0.186556	-23.9949	3.7552e-24	Serine protease inhibitor A3K (Serpin A3K) (Contrapsin) (SPI-2)	6.22049e-21	dn	FALSE
MCM2	P07759	-4.4764	0.186556	-23.9949	3.7552e-24	Serine protease inhibitor A3K (Serpin A3K) (Contrapsin) (SPI-2)	6.22049e-21	dn	FALSE
SPI2	P07759	-4.4764	0.186556	-23.9949	3.7552e-24	Serine protease inhibitor A3K (Serpin A3K) (Contrapsin) (SPI-2)	6.22049e-21	dn	FALSE
MUP2	P11589	-6.1697	0.268477	-22.9804	1.68374e-23	Major urinary protein 2 (MUP 2)	2.39067e-20	dn	FALSE
APCS	P12246	-5.38792	0.276439	-19.4904	4.73806e-21	Serum amyloid P-component (SAP)	4.70916e-18	dn	FALSE
PTX2	P12246	-5.38792	0.276439	-19.4904	4.73806e-21	Serum amyloid P-component (SAP)	4.70916e-18	dn	FALSE
SAP	P12246	-5.38792	0.276439	-19.4904	4.73806e-21	Serum amyloid P-component (SAP)	4.70916e-18	dn	FALSE
LIFR	P42703	-3.47487	0.18517	-18.7659	1.69764e-20	Leukemia inhibitory factor receptor (LIF receptor) (LIF-R) (D-factor/LIF receptor) (CD antigen CD118)	1.5339e-17	dn	FALSE
MUP3	P04939	-4.12868	0.220896	-18.6906	1.94271e-20	Major urinary protein 3 (MUP 3) (Non-group 1/group 2 MUP15)	1.60905e-17	dn	FALSE
SERPINA7	P61939	4.30752	0.252376	17.0679	3.97978e-19	Thyroxine-binding globulin (Serpin A7) (T4-binding globulin)	2.82536e-16	up	FALSE
TBG	P61939	4.30752	0.252376	17.0679	3.97978e-19	Thyroxine-binding globulin (Serpin A7) (T4-binding globulin)	2.82536e-16	up	FALSE
SLC22A19	Q8VCA0	-4.89078	0.315911	-15.4815	9.54071e-18	Solute carrier family 22 member 19 (Organic anion transporter 5)	5.57795e-15	dn	FALSE
OAT5	Q8VCA0	-4.89078	0.315911	-15.4815	9.54071e-18	Solute carrier family 22 member 19 (Organic anion transporter 5)	5.57795e-15	dn	FALSE
SLC22A9	Q8VCA0	-4.89078	0.315911	-15.4815	9.54071e-18	Solute carrier family 22 member 19 (Organic anion transporter 5)	5.57795e-15	dn	TRUE
BPIFA2	P07743	-4.8005	0.320225	-14.991	2.67686e-17	BPI fold-containing family A member 2 (Parotid secretory protein) (PSP)	1.40028e-14	dn	FALSE
PSP	P07743	-4.8005	0.320225	-14.991	2.67686e-17	BPI fold-containing family A member 2 (Parotid secretory protein) (PSP)	1.40028e-14	dn	FALSE
AKR1C13	Q8VC28	1.59447	0.110479	14.4324	8.93307e-17	Aldo-keto reductase family 1 member C13 (EC 1.1.1.-)	4.23365e-14	up	FALSE
AACS	Q9D2R0	-2.14741	0.148798	-14.4317	8.94524e-17	Acetoacetyl-CoA synthetase (EC 6.2.1.16)	4.23365e-14	dn	TRUE
ACE	P09470	-2.11435	0.14996	-14.0995	1.86097e-16	Angiotensin-converting enzyme (ACE) (EC 3.4.15.1) (Dipeptidyl carboxypeptidase I) (Kininase II) (CD antigen CD143) [Cleaved into: Angiotensin-converting enzyme, soluble form]	8.04182e-14	dn	TRUE
DCP1	P09470	-2.11435	0.14996	-14.0995	1.86097e-16	Angiotensin-converting enzyme (ACE) (EC 3.4.15.1) (Dipeptidyl carboxypeptidase I) (Kininase II) (CD antigen CD143) [Cleaved into: Angiotensin-converting enzyme, soluble form]	8.04182e-14	dn	FALSE
XPNPEP1	Q6P1B1	-1.27362	0.0914607	-13.9254	2.74506e-16	Xaa-Pro aminopeptidase 1 (EC 3.4.11.9) (Aminoacylproline aminopeptidase) (Cytosolic aminopeptidase P) (Soluble aminopeptidase P) (sAmp) (X-Pro aminopeptidase 1) (X-prolyl aminopeptidase 1, soluble)	1.1368e-13	dn	FALSE
LDHD	Q7TNG8	-1.75158	0.133503	-13.1201	1.73203e-15	Probable D-lactate dehydrogenase, mitochondrial (DLD) (Lactate dehydrogenase D) (EC 1.1.2.4)	6.55247e-13	dn	TRUE
SERPINA3G	Q5I2A0	-2.09614	0.159908	-13.1084	1.78002e-15	Serine protease inhibitor A3G (Serpin A3G) (Serine protease inhibitor 2A) (Serpin 2A)	6.55247e-13	dn	FALSE
SPI2A	Q5I2A0	-2.09614	0.159908	-13.1084	1.78002e-15	Serine protease inhibitor A3G (Serpin A3G) (Serine protease inhibitor 2A) (Serpin 2A)	6.55247e-13	dn	FALSE
HSP90B1	P08113	-0.507293	0.0389511	-13.0238	2.16957e-15	Endoplasmin (94 kDa glucose-regulated protein) (GRP-94) (Endoplasmic reticulum resident protein 99) (ERp99) (Heat shock protein 90 kDa beta member 1) (Polymorphic tumor rejection antigen 1) (Tumor rejection antigen gp96)	6.73855e-13	dn	FALSE
GRP94	P08113	-0.507293	0.0389511	-13.0238	2.16957e-15	Endoplasmin (94 kDa glucose-regulated protein) (GRP-94) (Endoplasmic reticulum resident protein 99) (ERp99) (Heat shock protein 90 kDa beta member 1) (Polymorphic tumor rejection antigen 1) (Tumor rejection antigen gp96)	6.73855e-13	dn	FALSE
HSPC4	P08113	-0.507293	0.0389511	-13.0238	2.16957e-15	Endoplasmin (94 kDa glucose-regulated protein) (GRP-94) (Endoplasmic reticulum resident protein 99) (ERp99) (Heat shock protein 90 kDa beta member 1) (Polymorphic tumor rejection antigen 1) (Tumor rejection antigen gp96)	6.73855e-13	dn	FALSE
TRA-1	P08113	-0.507293	0.0389511	-13.0238	2.16957e-15	Endoplasmin (94 kDa glucose-regulated protein) (GRP-94) (Endoplasmic reticulum resident protein 99) (ERp99) (Heat shock protein 90 kDa beta member 1) (Polymorphic tumor rejection antigen 1) (Tumor rejection antigen gp96)	6.73855e-13	dn	FALSE
TRA1	P08113	-0.507293	0.0389511	-13.0238	2.16957e-15	Endoplasmin (94 kDa glucose-regulated protein) (GRP-94) (Endoplasmic reticulum resident protein 99) (ERp99) (Heat shock protein 90 kDa beta member 1) (Polymorphic tumor rejection antigen 1) (Tumor rejection antigen gp96)	6.73855e-13	dn	FALSE
NT5E	Q61503	-0.75926	0.0639503	-11.8726	3.49476e-14	5'-nucleotidase (5'-NT) (EC 3.1.3.35) (EC 3.1.3.5) (EC 3.1.3.89) (EC 3.1.3.91) (EC 3.1.3.99) (5'-deoxynucleotidase) (Ecto-5'-nucleotidase) (IMP-specific 5'-nucleotidase) (Thymidylate 5'-phosphatase) (CD antigen CD73)	9.92411e-12	dn	TRUE
NT5	Q61503	-0.75926	0.0639503	-11.8726	3.49476e-14	5'-nucleotidase (5'-NT) (EC 3.1.3.35) (EC 3.1.3.5) (EC 3.1.3.89) (EC 3.1.3.91) (EC 3.1.3.99) (5'-deoxynucleotidase) (Ecto-5'-nucleotidase) (IMP-specific 5'-nucleotidase) (Thymidylate 5'-phosphatase) (CD antigen CD73)	9.92411e-12	dn	FALSE
NTE	Q61503	-0.75926	0.0639503	-11.8726	3.49476e-14	5'-nucleotidase (5'-NT) (EC 3.1.3.35) (EC 3.1.3.5) (EC 3.1.3.89) (EC 3.1.3.91) (EC 3.1.3.99) (5'-deoxynucleotidase) (Ecto-5'-nucleotidase) (IMP-specific 5'-nucleotidase) (Thymidylate 5'-phosphatase) (CD antigen CD73)	9.92411e-12	dn	FALSE
HEBP1	Q9R257	1.18103	0.100472	11.7548	4.68727e-14	Heme-binding protein 1 (p22HBP)	1.2591e-11	up	FALSE
HBP	Q9R257	1.18103	0.100472	11.7548	4.68727e-14	Heme-binding protein 1 (p22HBP)	1.2591e-11	up	FALSE
SLC16A4	Q8R0M8	-3.70404	0.319295	-11.6007	6.9013e-14	Monocarboxylate transporter 5 (MCT 5)	1.75877e-11	dn	TRUE
MCT5	Q8R0M8	-3.70404	0.319295	-11.6007	6.9013e-14	Monocarboxylate transporter 5 (MCT 5)	1.75877e-11	dn	FALSE
TGM1	Q9JLF6	-3.52806	0.309203	-11.4102	1.11773e-13	Protein-glutamine gamma-glutamyltransferase K (EC 2.3.2.13) (Epidermal TGase) (Transglutaminase K) (TG(K)) (TGK) (TGase K) (Transglutaminase-1) (TGase-1)	2.77729e-11	dn	TRUE
ASPDH	Q9DCQ2	-0.66197	0.0581338	-11.387	1.18569e-13	Aspartate dehydrogenase domain-containing protein	2.87429e-11	dn	FALSE
UPB1	Q8VC97	1.77012	0.166674	10.6202	8.67457e-13	Beta-ureidopropionase (EC 3.5.1.6) (Beta-alanine synthase) (N-carbamoyl-beta-alanine amidohydrolase)	1.97194e-10	up	TRUE
NQO1	Q64669	1.00619	0.094914	10.6011	9.12658e-13	NAD(P)H dehydrogenase [quinone] 1 (EC 1.6.5.2) (Azoreductase) (DT-diaphorase) (DTD) (Menadione reductase) (NAD(P)H:quinone oxidoreductase 1) (Phylloquinone reductase) (Quinone reductase 1) (QR1)	1.97194e-10	up	TRUE
DIA4	Q64669	1.00619	0.094914	10.6011	9.12658e-13	NAD(P)H dehydrogenase [quinone] 1 (EC 1.6.5.2) (Azoreductase) (DT-diaphorase) (DTD) (Menadione reductase) (NAD(P)H:quinone oxidoreductase 1) (Phylloquinone reductase) (Quinone reductase 1) (QR1)	1.97194e-10	up	FALSE
NMO1	Q64669	1.00619	0.094914	10.6011	9.12658e-13	NAD(P)H dehydrogenase [quinone] 1 (EC 1.6.5.2) (Azoreductase) (DT-diaphorase) (DTD) (Menadione reductase) (NAD(P)H:quinone oxidoreductase 1) (Phylloquinone reductase) (Quinone reductase 1) (QR1)	1.97194e-10	up	FALSE
NMOR1	Q64669	1.00619	0.094914	10.6011	9.12658e-13	NAD(P)H dehydrogenase [quinone] 1 (EC 1.6.5.2) (Azoreductase) (DT-diaphorase) (DTD) (Menadione reductase) (NAD(P)H:quinone oxidoreductase 1) (Phylloquinone reductase) (Quinone reductase 1) (QR1)	1.97194e-10	up	FALSE
PDK3	Q922H2	-0.594154	0.0564255	-10.5299	1.10224e-12	[Pyruvate dehydrogenase (acetyl-transferring)] kinase isozyme 3, mitochondrial (EC 2.7.11.2) (Pyruvate dehydrogenase kinase isoform 3)	2.33088e-10	dn	TRUE
HSD3B4	Q61767	-2.02017	0.194198	-10.4026	1.54742e-12	NADPH-dependent 3-keto-steroid reductase Hsd3b4 (3 beta-hydroxysteroid dehydrogenase type 4) (3 beta-hydroxysteroid dehydrogenase type IV) (3 beta-HSD IV) (EC 1.1.1.270) (Dihydrotestosterone 3-ketoreductase) (EC 1.1.1.210)	3.20412e-10	dn	FALSE
CROT	Q9DC50	-1.41778	0.137078	-10.3429	1.81578e-12	Peroxisomal carnitine O-octanoyltransferase (COT) (EC 2.3.1.137)	3.6094e-10	dn	TRUE
COT	Q9DC50	-1.41778	0.137078	-10.3429	1.81578e-12	Peroxisomal carnitine O-octanoyltransferase (COT) (EC 2.3.1.137)	3.6094e-10	dn	FALSE
PECR	Q99MZ7	-0.973001	0.0958429	-10.152	3.03595e-12	Peroxisomal trans-2-enoyl-CoA reductase (TERP) (EC 1.3.1.38)	5.91653e-10	dn	TRUE
ACY1	Q99JW2	-1.17885	0.116558	-10.1139	3.36634e-12	Aminoacylase-1 (ACY-1) (EC 3.5.1.14) (N-acyl-L-amino-acid amidohydrolase)	6.43425e-10	dn	TRUE
KEG1	Q9DCY0	-1.10387	0.111144	-9.93192	5.52546e-12	Glycine N-acyltransferase-like protein Keg1 (EC 2.3.1.13) (Acyl-CoA:glycine N-acyltransferase protein Keg1) (Kidney-expressed gene 1 protein)	1.03618e-09	dn	FALSE
GCLM	O09172	-0.95043	0.0987134	-9.62818	1.27563e-11	Glutamate--cysteine ligase regulatory subunit (GCS light chain) (Gamma-ECS regulatory subunit) (Gamma-glutamylcysteine synthetase regulatory subunit) (Glutamate--cysteine ligase modifier subunit)	2.30518e-09	dn	TRUE
GLCLR	O09172	-0.95043	0.0987134	-9.62818	1.27563e-11	Glutamate--cysteine ligase regulatory subunit (GCS light chain) (Gamma-ECS regulatory subunit) (Gamma-glutamylcysteine synthetase regulatory subunit) (Glutamate--cysteine ligase modifier subunit)	2.30518e-09	dn	FALSE
GCNT1	Q09324	-0.672095	0.0707743	-9.49631	1.84115e-11	Beta-1,3-galactosyl-O-glycosyl-glycoprotein beta-1,6-N-acetylglucosaminyltransferase (EC 2.4.1.102) (Core 2 beta-1,6-N-acetylglucosaminyltransferase) (C2GlcNAcT) (Core 2-branching enzyme) (Core2-GlcNAc-transferase) (C2GNT) (Leukocyte type core 2 beta-1,6-N-acetylglucosaminyltransferase) (C2GnT-L)	3.26771e-09	dn	TRUE
KRT7	Q9DCV7	1.12315	0.118523	9.4762	1.94752e-11	Keratin, type II cytoskeletal 7 (Cytokeratin-7) (CK-7) (Keratin-7) (K7) (Type-II keratin Kb7)	3.31712e-09	up	FALSE
KRT2-7	Q9DCV7	1.12315	0.118523	9.4762	1.94752e-11	Keratin, type II cytoskeletal 7 (Cytokeratin-7) (CK-7) (Keratin-7) (K7) (Type-II keratin Kb7)	3.31712e-09	up	FALSE
C8G	Q8VCG4	-3.10787	0.328103	-9.47225	1.96912e-11	Complement component C8 gamma chain	3.31712e-09	dn	FALSE
EHHADH	Q9DBM2	-1.0717	0.114008	-9.40022	2.40896e-11	Peroxisomal bifunctional enzyme (PBE) (PBFE) (L-peroxisomal bifunctional enzyme) (L-PBE) (Multifunctional enzyme 1) (MFE1) (Multifunctional protein 1) (MFP-1) [Includes: Enoyl-CoA hydratase/3,2-trans-enoyl-CoA isomerase (EC 4.2.1.17) (EC 5.3.3.8); 3-hydroxyacyl-CoA dehydrogenase (EC 1.1.1.35)]	3.92503e-09	dn	TRUE
L-PBE	Q9DBM2	-1.0717	0.114008	-9.40022	2.40896e-11	Peroxisomal bifunctional enzyme (PBE) (PBFE) (L-peroxisomal bifunctional enzyme) (L-PBE) (Multifunctional enzyme 1) (MFE1) (Multifunctional protein 1) (MFP-1) [Includes: Enoyl-CoA hydratase/3,2-trans-enoyl-CoA isomerase (EC 4.2.1.17) (EC 5.3.3.8); 3-hydroxyacyl-CoA dehydrogenase (EC 1.1.1.35)]	3.92503e-09	dn	FALSE
IGFALS	P70389	-3.87428	0.417639	-9.27662	3.40993e-11	Insulin-like growth factor-binding protein complex acid labile subunit (ALS)	5.29552e-09	dn	FALSE
ALBS	P70389	-3.87428	0.417639	-9.27662	3.40993e-11	Insulin-like growth factor-binding protein complex acid labile subunit (ALS)	5.29552e-09	dn	FALSE
ALS	P70389	-3.87428	0.417639	-9.27662	3.40993e-11	Insulin-like growth factor-binding protein complex acid labile subunit (ALS)	5.29552e-09	dn	FALSE
CFH	P06909	-1.41816	0.153569	-9.23472	3.83802e-11	Complement factor H (Protein beta-1-H)	5.77971e-09	dn	FALSE
HF1	P06909	-1.41816	0.153569	-9.23472	3.83802e-11	Complement factor H (Protein beta-1-H)	5.77971e-09	dn	FALSE
C3	P01027	-1.52857	0.167629	-9.11877	5.32991e-11	Complement C3 (HSE-MSF) [Cleaved into: Complement C3 beta chain; C3-beta-c (C3bc); Complement C3 alpha chain; C3a anaphylatoxin; Acylation stimulating protein (ASP) (C3adesArg); Complement C3b alpha' chain; Complement C3c alpha' chain fragment 1; Complement C3dg fragment; Complement C3g fragment; Complement C3d fragment; Complement C3f fragment; Complement C3c alpha' chain fragment 2]	7.90656e-09	dn	FALSE
AASS	Q99K67	0.946065	0.104237	9.07607	6.01759e-11	Alpha-aminoadipic semialdehyde synthase, mitochondrial (LKR/SDH) [Includes: Lysine ketoglutarate reductase (LKR) (LOR) (EC 1.5.1.8); Saccharopine dehydrogenase (SDH) (EC 1.5.1.9)]	8.66795e-09	up	TRUE
LORSDH	Q99K67	0.946065	0.104237	9.07607	6.01759e-11	Alpha-aminoadipic semialdehyde synthase, mitochondrial (LKR/SDH) [Includes: Lysine ketoglutarate reductase (LKR) (LOR) (EC 1.5.1.8); Saccharopine dehydrogenase (SDH) (EC 1.5.1.9)]	8.66795e-09	up	FALSE
NCEH1	Q8BLF1	-0.88007	0.0971262	-9.0611	6.27957e-11	Neutral cholesterol ester hydrolase 1 (NCEH) (EC 3.1.1.-) (Acetylalkylglycerol acetylhydrolase) (2-acetyl MAGE hydrolase) (EC 3.1.1.71) (Arylacetamide deacetylase-like 1) (Chlorpyrifos oxon-binding protein) (CPO-BP)	8.66843e-09	dn	FALSE
AADACL1	Q8BLF1	-0.88007	0.0971262	-9.0611	6.27957e-11	Neutral cholesterol ester hydrolase 1 (NCEH) (EC 3.1.1.-) (Acetylalkylglycerol acetylhydrolase) (2-acetyl MAGE hydrolase) (EC 3.1.1.71) (Arylacetamide deacetylase-like 1) (Chlorpyrifos oxon-binding protein) (CPO-BP)	8.66843e-09	dn	FALSE
KIAA1363	Q8BLF1	-0.88007	0.0971262	-9.0611	6.27957e-11	Neutral cholesterol ester hydrolase 1 (NCEH) (EC 3.1.1.-) (Acetylalkylglycerol acetylhydrolase) (2-acetyl MAGE hydrolase) (EC 3.1.1.71) (Arylacetamide deacetylase-like 1) (Chlorpyrifos oxon-binding protein) (CPO-BP)	8.66843e-09	dn	FALSE
PLS1	Q3V0K9	-0.622322	0.0687865	-9.04715	6.53404e-11	Plastin-1	8.89614e-09	dn	FALSE
SNX1	Q9WV80	-0.494609	0.0547682	-9.03095	6.84266e-11	Sorting nexin-1	9.19043e-09	dn	FALSE
SLC22A27	Q76M72	-3.93488	0.436762	-9.00921	7.28035e-11	Solute carrier family 22 member 27 (Organic anion transporter 9)	9.52097e-09	dn	FALSE
OAT9	Q76M72	-3.93488	0.436762	-9.00921	7.28035e-11	Solute carrier family 22 member 27 (Organic anion transporter 9)	9.52097e-09	dn	FALSE
SERPINA3M	Q03734	-2.27236	0.254808	-8.91794	9.45082e-11	Serine protease inhibitor A3M (Serpin A3M)	1.21989e-08	dn	FALSE
SLC3A2	P10852	-0.754434	0.0856193	-8.81149	1.28298e-10	Amino acid transporter heavy chain SLC3A2 (4F2 cell-surface antigen heavy chain) (4F2hc) (Solute carrier family 3 member 2) (CD antigen CD98)	1.61141e-08	dn	TRUE
MDU1	P10852	-0.754434	0.0856193	-8.81149	1.28298e-10	Amino acid transporter heavy chain SLC3A2 (4F2 cell-surface antigen heavy chain) (4F2hc) (Solute carrier family 3 member 2) (CD antigen CD98)	1.61141e-08	dn	FALSE
RETN	Q99P87	2.68455	0.304945	8.80338	1.31325e-10	Resistin (Adipose tissue-specific secretory factor) (ADSF) (Adipose-specific cysteine-rich secreted protein A12-alpha) (Cysteine-rich secreted protein FIZZ3)	1.61141e-08	up	FALSE
FIZZ3	Q99P87	2.68455	0.304945	8.80338	1.31325e-10	Resistin (Adipose tissue-specific secretory factor) (ADSF) (Adipose-specific cysteine-rich secreted protein A12-alpha) (Cysteine-rich secreted protein FIZZ3)	1.61141e-08	up	FALSE
EPHX1	Q9D379	1.00292	0.114865	8.73123	1.61694e-10	Epoxide hydrolase 1 (EC 3.3.2.9) (Epoxide hydratase) (Microsomal epoxide hydrolase) (mEH)	1.90232e-08	up	TRUE
LRPAP1	P55302	-0.736086	0.0843668	-8.72483	1.64712e-10	Alpha-2-macroglobulin receptor-associated protein (Alpha-2-MRAP) (Heparin-binding protein 44) (HBP-44) (Low density lipoprotein receptor-related protein-associated protein 1) (RAP)	1.90232e-08	dn	FALSE
DNAJA1	P63037	-0.451463	0.0517671	-8.72106	1.66518e-10	DnaJ homolog subfamily A member 1 (DnaJ protein homolog 2) (Heat shock 40 kDa protein 4) (Heat shock protein J2) (HSJ-2)	1.90232e-08	dn	FALSE
DNAJ2	P63037	-0.451463	0.0517671	-8.72106	1.66518e-10	DnaJ homolog subfamily A member 1 (DnaJ protein homolog 2) (Heat shock 40 kDa protein 4) (Heat shock protein J2) (HSJ-2)	1.90232e-08	dn	FALSE
HSJ2	P63037	-0.451463	0.0517671	-8.72106	1.66518e-10	DnaJ homolog subfamily A member 1 (DnaJ protein homolog 2) (Heat shock 40 kDa protein 4) (Heat shock protein J2) (HSJ-2)	1.90232e-08	dn	FALSE
HSPF4	P63037	-0.451463	0.0517671	-8.72106	1.66518e-10	DnaJ homolog subfamily A member 1 (DnaJ protein homolog 2) (Heat shock 40 kDa protein 4) (Heat shock protein J2) (HSJ-2)	1.90232e-08	dn	FALSE
ATP6V0A1	Q9Z1G4	-0.638085	0.0733561	-8.69847	1.77753e-10	V-type proton ATPase 116 kDa subunit a 1 (V-ATPase 116 kDa subunit a 1) (Clathrin-coated vesicle/synaptic vesicle proton pump 116 kDa subunit) (Vacuolar adenosine triphosphatase subunit Ac116) (Vacuolar proton pump subunit 1) (Vacuolar proton translocating ATPase 116 kDa subunit a isoform 1)	1.98504e-08	dn	TRUE
ATP6N1	Q9Z1G4	-0.638085	0.0733561	-8.69847	1.77753e-10	V-type proton ATPase 116 kDa subunit a 1 (V-ATPase 116 kDa subunit a 1) (Clathrin-coated vesicle/synaptic vesicle proton pump 116 kDa subunit) (Vacuolar adenosine triphosphatase subunit Ac116) (Vacuolar proton pump subunit 1) (Vacuolar proton translocating ATPase 116 kDa subunit a isoform 1)	1.98504e-08	dn	FALSE
CYP51A1	Q8K0C4	-2.5545	0.297387	-8.58981	2.43551e-10	Lanosterol 14-alpha demethylase (LDM) (EC 1.14.14.154) (CYPLI) (Cytochrome P450 51A1) (CYP51) (Cytochrome P450-14DM) (Cytochrome P45014DM) (Cytochrome P450LI) (Sterol 14-alpha demethylase)	2.66006e-08	dn	TRUE
CYP51	Q8K0C4	-2.5545	0.297387	-8.58981	2.43551e-10	Lanosterol 14-alpha demethylase (LDM) (EC 1.14.14.154) (CYPLI) (Cytochrome P450 51A1) (CYP51) (Cytochrome P450-14DM) (Cytochrome P45014DM) (Cytochrome P450LI) (Sterol 14-alpha demethylase)	2.66006e-08	dn	FALSE
CIRBP	P60824	1.01884	0.119034	8.55923	2.66188e-10	Cold-inducible RNA-binding protein (A18 hnRNP) (Glycine-rich RNA-binding protein CIRP)	2.84478e-08	up	FALSE
CIRP	P60824	1.01884	0.119034	8.55923	2.66188e-10	Cold-inducible RNA-binding protein (A18 hnRNP) (Glycine-rich RNA-binding protein CIRP)	2.84478e-08	up	FALSE
FTCD	Q91XD4	3.04482	0.356593	8.53866	2.82609e-10	Formimidoyltransferase-cyclodeaminase (Formiminotransferase-cyclodeaminase) (FTCD) [Includes: Glutamate formimidoyltransferase (EC 2.1.2.5) (Glutamate formiminotransferase) (Glutamate formyltransferase); Formimidoyltetrahydrofolate cyclodeaminase (EC 4.3.1.4) (Formiminotetrahydrofolate cyclodeaminase)]	2.98814e-08	up	TRUE
CSPG4	Q8VHY0	0.499945	0.0589191	8.48528	3.30171e-10	Chondroitin sulfate proteoglycan 4 (Chondroitin sulfate proteoglycan NG2) (Proteoglycan AN2)	3.34854e-08	up	FALSE
AN2	Q8VHY0	0.499945	0.0589191	8.48528	3.30171e-10	Chondroitin sulfate proteoglycan 4 (Chondroitin sulfate proteoglycan NG2) (Proteoglycan AN2)	3.34854e-08	up	FALSE
KIAA4232	Q8VHY0	0.499945	0.0589191	8.48528	3.30171e-10	Chondroitin sulfate proteoglycan 4 (Chondroitin sulfate proteoglycan NG2) (Proteoglycan AN2)	3.34854e-08	up	FALSE
NG2	Q8VHY0	0.499945	0.0589191	8.48528	3.30171e-10	Chondroitin sulfate proteoglycan 4 (Chondroitin sulfate proteoglycan NG2) (Proteoglycan AN2)	3.34854e-08	up	FALSE
GGT1	Q60928	-0.550085	0.0649861	-8.46466	3.50657e-10	Glutathione hydrolase 1 proenzyme (EC 3.4.19.13) (Gamma-glutamyltransferase 1) (Gamma-glutamyltranspeptidase 1) (GGT 1) (EC 2.3.2.2) (Leukotriene-C4 hydrolase) (EC 3.4.19.14) (CD antigen CD224) [Cleaved into: Glutathione hydrolase 1 heavy chain; Glutathione hydrolase 1 light chain]	3.45067e-08	dn	TRUE
GGT	Q60928	-0.550085	0.0649861	-8.46466	3.50657e-10	Glutathione hydrolase 1 proenzyme (EC 3.4.19.13) (Gamma-glutamyltransferase 1) (Gamma-glutamyltranspeptidase 1) (GGT 1) (EC 2.3.2.2) (Leukotriene-C4 hydrolase) (EC 3.4.19.14) (CD antigen CD224) [Cleaved into: Glutathione hydrolase 1 heavy chain; Glutathione hydrolase 1 light chain]	3.45067e-08	dn	FALSE
GGTP	Q60928	-0.550085	0.0649861	-8.46466	3.50657e-10	Glutathione hydrolase 1 proenzyme (EC 3.4.19.13) (Gamma-glutamyltransferase 1) (Gamma-glutamyltranspeptidase 1) (GGT 1) (EC 2.3.2.2) (Leukotriene-C4 hydrolase) (EC 3.4.19.14) (CD antigen CD224) [Cleaved into: Glutathione hydrolase 1 heavy chain; Glutathione hydrolase 1 light chain]	3.45067e-08	dn	FALSE
IGHM	P01872	-1.58643	0.187705	-8.45172	3.64155e-10	Immunoglobulin heavy constant mu [Cleaved into: Mu' chain (55 kDa mu' chain)]	3.51392e-08	dn	FALSE
IGH-6	P01872	-1.58643	0.187705	-8.45172	3.64155e-10	Immunoglobulin heavy constant mu [Cleaved into: Mu' chain (55 kDa mu' chain)]	3.51392e-08	dn	FALSE
CMAH	Q61419	-2.95209	0.35009	-8.43239	3.85326e-10	Cytidine monophosphate-N-acetylneuraminic acid hydroxylase (CMP-N-acetylneuraminic acid hydroxylase) (EC 1.14.18.2) (CMP-N-acetylneuraminate monooxygenase) (CMP-Neu5Ac hydroxylase) (CMP-NeuAc hydroxylase)	3.68246e-08	dn	FALSE
SLC22A8	O88909	-0.774028	0.0920158	-8.4119	4.09117e-10	Organic anion transporter 3 (mOat3) (Organic anion/dicarboxylate exchanger) (Reduced in osteosclerosis transporter) (Roct) (Solute carrier family 22 member 8)	3.8002e-08	dn	TRUE
OAT3	O88909	-0.774028	0.0920158	-8.4119	4.09117e-10	Organic anion transporter 3 (mOat3) (Organic anion/dicarboxylate exchanger) (Reduced in osteosclerosis transporter) (Roct) (Solute carrier family 22 member 8)	3.8002e-08	dn	FALSE
ROCT	O88909	-0.774028	0.0920158	-8.4119	4.09117e-10	Organic anion transporter 3 (mOat3) (Organic anion/dicarboxylate exchanger) (Reduced in osteosclerosis transporter) (Roct) (Solute carrier family 22 member 8)	3.8002e-08	dn	FALSE
COL14A1	Q80X19	-0.905123	0.107846	-8.39277	4.3269e-10	Collagen alpha-1(XIV) chain	3.98195e-08	dn	FALSE
PPIC	P30412	-1.37911	0.165057	-8.35539	4.82777e-10	Peptidyl-prolyl cis-trans isomerase C (PPIase C) (EC 5.2.1.8) (Cyclophilin C) (Rotamase C)	4.36211e-08	dn	TRUE
CYPC	P30412	-1.37911	0.165057	-8.35539	4.82777e-10	Peptidyl-prolyl cis-trans isomerase C (PPIase C) (EC 5.2.1.8) (Cyclophilin C) (Rotamase C)	4.36211e-08	dn	FALSE
ST8SIA1	Q64687	-0.923601	0.111075	-8.31509	5.43388e-10	Alpha-N-acetylneuraminide alpha-2,8-sialyltransferase (EC 2.4.3.8) (Alpha-2,8-sialyltransferase 8A) (Ganglioside GD3 synthase) (Ganglioside GT3 synthase) (Sialyltransferase 8A) (SIAT8-A) (Sialyltransferase St8Sia I) (ST8SiaI)	4.77941e-08	dn	TRUE
SIAT8	Q64687	-0.923601	0.111075	-8.31509	5.43388e-10	Alpha-N-acetylneuraminide alpha-2,8-sialyltransferase (EC 2.4.3.8) (Alpha-2,8-sialyltransferase 8A) (Ganglioside GD3 synthase) (Ganglioside GT3 synthase) (Sialyltransferase 8A) (SIAT8-A) (Sialyltransferase St8Sia I) (ST8SiaI)	4.77941e-08	dn	FALSE
SIAT8A	Q64687	-0.923601	0.111075	-8.31509	5.43388e-10	Alpha-N-acetylneuraminide alpha-2,8-sialyltransferase (EC 2.4.3.8) (Alpha-2,8-sialyltransferase 8A) (Ganglioside GD3 synthase) (Ganglioside GT3 synthase) (Sialyltransferase 8A) (SIAT8-A) (Sialyltransferase St8Sia I) (ST8SiaI)	4.77941e-08	dn	FALSE
VILL	Q91YD6	-0.932501	0.112454	-8.29229	5.81056e-10	Villin-like protein (EF-6)	5.02184e-08	dn	FALSE
VILLP	Q91YD6	-0.932501	0.112454	-8.29229	5.81056e-10	Villin-like protein (EF-6)	5.02184e-08	dn	FALSE
ALDH1A7	O35945	1.49769	0.182722	8.19654	7.70365e-10	Aldehyde dehydrogenase, cytosolic 1 (EC 1.2.1.3) (ALDH class 1) (ALDH-E1) (ALHDII) (Aldehyde dehydrogenase family 1 member A7) (Aldehyde dehydrogenase phenobarbital-inducible)	6.54415e-08	up	FALSE
ALDH-PB	O35945	1.49769	0.182722	8.19654	7.70365e-10	Aldehyde dehydrogenase, cytosolic 1 (EC 1.2.1.3) (ALDH class 1) (ALDH-E1) (ALHDII) (Aldehyde dehydrogenase family 1 member A7) (Aldehyde dehydrogenase phenobarbital-inducible)	6.54415e-08	up	FALSE
SLC22A2	O70577	-0.939544	0.114979	-8.17146	8.29575e-10	Solute carrier family 22 member 2 (Organic cation transporter 2) (mOCT2)	6.92791e-08	dn	TRUE
OCT2	O70577	-0.939544	0.114979	-8.17146	8.29575e-10	Solute carrier family 22 member 2 (Organic cation transporter 2) (mOCT2)	6.92791e-08	dn	FALSE
ALDH1A1	P24549	1.58417	0.194131	8.16031	8.57363e-10	Aldehyde dehydrogenase 1A1 (EC 1.2.1.19) (EC 1.2.1.28) (EC 1.2.1.3) (EC 1.2.1.36) (3-deoxyglucosone dehydrogenase) (ALDH-E1) (ALHDII) (Aldehyde dehydrogenase family 1 member A1) (Aldehyde dehydrogenase, cytosolic) (Retinal dehydrogenase 1) (RALDH 1) (RalDH1)	6.92791e-08	up	TRUE
AHD-2	P24549	1.58417	0.194131	8.16031	8.57363e-10	Aldehyde dehydrogenase 1A1 (EC 1.2.1.19) (EC 1.2.1.28) (EC 1.2.1.3) (EC 1.2.1.36) (3-deoxyglucosone dehydrogenase) (ALDH-E1) (ALHDII) (Aldehyde dehydrogenase family 1 member A1) (Aldehyde dehydrogenase, cytosolic) (Retinal dehydrogenase 1) (RALDH 1) (RalDH1)	6.92791e-08	up	FALSE
AHD2	P24549	1.58417	0.194131	8.16031	8.57363e-10	Aldehyde dehydrogenase 1A1 (EC 1.2.1.19) (EC 1.2.1.28) (EC 1.2.1.3) (EC 1.2.1.36) (3-deoxyglucosone dehydrogenase) (ALDH-E1) (ALHDII) (Aldehyde dehydrogenase family 1 member A1) (Aldehyde dehydrogenase, cytosolic) (Retinal dehydrogenase 1) (RALDH 1) (RalDH1)	6.92791e-08	up	FALSE
ALDH1	P24549	1.58417	0.194131	8.16031	8.57363e-10	Aldehyde dehydrogenase 1A1 (EC 1.2.1.19) (EC 1.2.1.28) (EC 1.2.1.3) (EC 1.2.1.36) (3-deoxyglucosone dehydrogenase) (ALDH-E1) (ALHDII) (Aldehyde dehydrogenase family 1 member A1) (Aldehyde dehydrogenase, cytosolic) (Retinal dehydrogenase 1) (RALDH 1) (RalDH1)	6.92791e-08	up	FALSE
MPST	Q99J99	-0.871261	0.107236	-8.12468	9.52641e-10	3-mercaptopyruvate sulfurtransferase (MST) (EC 2.8.1.2)	7.63573e-08	dn	TRUE
VTN	P29788	-0.657812	0.0813433	-8.08686	1.06552e-09	Vitronectin (VN) (S-protein) (Serum-spreading factor)	8.47219e-08	dn	FALSE
GSTA4	P24472	1.22812	0.15201	8.0792	1.09e-09	Glutathione S-transferase A4 (EC 2.5.1.18) (GST A4-4) (GSTA4-4) (GST class-alpha member 4) (Glutathione S-transferase 5.7) (GST 5.7)	8.53029e-08	up	TRUE
GSTA	P24472	1.22812	0.15201	8.0792	1.09e-09	Glutathione S-transferase A4 (EC 2.5.1.18) (GST A4-4) (GSTA4-4) (GST class-alpha member 4) (Glutathione S-transferase 5.7) (GST 5.7)	8.53029e-08	up	FALSE
TGM2	P21981	-0.663249	0.0824084	-8.04832	1.19455e-09	Protein-glutamine gamma-glutamyltransferase 2 (EC 2.3.2.13) (Isopeptidase TGM2) (EC 3.4.-.-) (Protein-glutamine deamidase TGM2) (EC 3.5.1.44) (Protein-glutamine dopaminyltransferase TGM2) (EC 2.3.1.-) (Protein-glutamine histaminyltransferase TGM2) (EC 2.3.1.-) (Protein-glutamine noradrenalinyltransferase TGM2) (EC 2.3.1.-) (Protein-glutamine serotonyltransferase TGM2) (EC 2.3.1.-) (Tissue transglutaminase) (tTG) (Transglutaminase II) (TGase II) (Transglutaminase-2) (TG2) (TGase-2) (TGase2)	9.24801e-08	dn	TRUE
CES1E	Q64176	0.792475	0.0985164	8.04409	1.20962e-09	Carboxylesterase 1E (EC 3.1.1.1) (Egasyn) (Liver carboxylesterase 22) (Es-22) (Esterase-22)	9.24801e-08	up	FALSE
ES22	Q64176	0.792475	0.0985164	8.04409	1.20962e-09	Carboxylesterase 1E (EC 3.1.1.1) (Egasyn) (Liver carboxylesterase 22) (Es-22) (Esterase-22)	9.24801e-08	up	FALSE
ECI3	Q78JN3	-1.06867	0.132995	-8.03541	1.24121e-09	Enoyl-CoA delta isomerase 3, peroxisomal (EC 5.3.3.8) (Delta(3),delta(2)-enoyl-CoA isomerase) (D3,D2-enoyl-CoA isomerase) (Dodecenoyl-CoA isomerase)	9.41707e-08	dn	FALSE
LRP2	A2ARV4	-0.380748	0.0474765	-8.01972	1.30043e-09	Low-density lipoprotein receptor-related protein 2 (LRP-2) (Glycoprotein 330) (gp330) (Megalin)	9.79164e-08	dn	TRUE
CES1C	P23953	-0.656409	0.0820817	-7.99702	1.39119e-09	Carboxylesterase 1C (EC 3.1.1.1) (Liver carboxylesterase N) (Lung surfactant convertase) (PES-N)	1.03187e-07	dn	FALSE
ES1	P23953	-0.656409	0.0820817	-7.99702	1.39119e-09	Carboxylesterase 1C (EC 3.1.1.1) (Liver carboxylesterase N) (Lung surfactant convertase) (PES-N)	1.03187e-07	dn	FALSE
AMN	Q99JB7	-0.447906	0.0560819	-7.98665	1.43474e-09	Protein amnionless [Cleaved into: Soluble protein amnionless]	1.05629e-07	dn	TRUE
RBM3	O89086	0.689905	0.0868409	7.94447	1.6267e-09	RNA-binding protein 3 (RNA-binding motif protein 3)	1.1888e-07	up	FALSE
SLC22A6	Q8VC69	-1.03832	0.131678	-7.88526	1.94086e-09	Solute carrier family 22 member 6 (Kidney-specific transport protein) (Novel kidney transcript) (mNKT) (Organic anion transporter 1) (mOAT1) (Renal organic anion transporter 1) (mROAT1)	1.38778e-07	dn	TRUE
NKT	Q8VC69	-1.03832	0.131678	-7.88526	1.94086e-09	Solute carrier family 22 member 6 (Kidney-specific transport protein) (Novel kidney transcript) (mNKT) (Organic anion transporter 1) (mOAT1) (Renal organic anion transporter 1) (mROAT1)	1.38778e-07	dn	FALSE
OAT1	Q8VC69	-1.03832	0.131678	-7.88526	1.94086e-09	Solute carrier family 22 member 6 (Kidney-specific transport protein) (Novel kidney transcript) (mNKT) (Organic anion transporter 1) (mOAT1) (Renal organic anion transporter 1) (mROAT1)	1.38778e-07	dn	FALSE
CHPT1	Q8C025	-0.934321	0.118925	-7.85638	2.11575e-09	Cholinephosphotransferase 1 (mCHPT1) (EC 2.7.8.2) (Diabetic nephropathy-associated gene transcript 1) (Diacylglycerol cholinephosphotransferase 1)	1.48088e-07	dn	TRUE
CPT1	Q8C025	-0.934321	0.118925	-7.85638	2.11575e-09	Cholinephosphotransferase 1 (mCHPT1) (EC 2.7.8.2) (Diabetic nephropathy-associated gene transcript 1) (Diacylglycerol cholinephosphotransferase 1)	1.48088e-07	dn	FALSE
DN4	Q8C025	-0.934321	0.118925	-7.85638	2.11575e-09	Cholinephosphotransferase 1 (mCHPT1) (EC 2.7.8.2) (Diabetic nephropathy-associated gene transcript 1) (Diacylglycerol cholinephosphotransferase 1)	1.48088e-07	dn	FALSE
PGM5	Q8BZF8	2.98262	0.380689	7.83479	2.25677e-09	Phosphoglucomutase-like protein 5	1.56853e-07	up	TRUE
TST	P52196	-0.687716	0.0883968	-7.77987	2.66004e-09	Thiosulfate sulfurtransferase (EC 2.8.1.1) (Rhodanese)	1.83598e-07	dn	TRUE
ERP29	P57759	-0.493684	0.063843	-7.73279	3.06347e-09	Endoplasmic reticulum resident protein 29 (ERp29)	2.09985e-07	dn	FALSE
SNX6	Q6P8X1	-0.31977	0.0414418	-7.71612	3.2207e-09	Sorting nexin-6 [Cleaved into: Sorting nexin-6, N-terminally processed]	2.1925e-07	dn	FALSE
C8A	Q8K182	-2.60323	0.337909	-7.70394	3.34068e-09	Complement component C8 alpha chain (Complement component 8 subunit alpha)	2.25871e-07	dn	FALSE
REEP6	Q9JM62	0.846259	0.110245	7.67618	3.6314e-09	Receptor expression-enhancing protein 6 (Polyposis locus protein 1-like 1) (TB2 protein-like 1)	2.40616e-07	up	FALSE
DP1L1	Q9JM62	0.846259	0.110245	7.67618	3.6314e-09	Receptor expression-enhancing protein 6 (Polyposis locus protein 1-like 1) (TB2 protein-like 1)	2.40616e-07	up	FALSE
TB2L1	Q9JM62	0.846259	0.110245	7.67618	3.6314e-09	Receptor expression-enhancing protein 6 (Polyposis locus protein 1-like 1) (TB2 protein-like 1)	2.40616e-07	up	FALSE
TM9SF3	Q9ET30	-0.493931	0.0643869	-7.67129	3.68527e-09	Transmembrane 9 superfamily member 3	2.40973e-07	dn	FALSE
SMBP	Q9ET30	-0.493931	0.0643869	-7.67129	3.68527e-09	Transmembrane 9 superfamily member 3	2.40973e-07	dn	FALSE
SERPINA10	Q8R121	-3.28194	0.429039	-7.64952	3.93465e-09	Protein Z-dependent protease inhibitor (PZ-dependent protease inhibitor) (PZI) (Serpin A10)	2.53939e-07	dn	FALSE
ZPI	Q8R121	-3.28194	0.429039	-7.64952	3.93465e-09	Protein Z-dependent protease inhibitor (PZ-dependent protease inhibitor) (PZI) (Serpin A10)	2.53939e-07	dn	FALSE
COL15A1	O35206	-0.523216	0.0685885	-7.62833	4.19389e-09	Collagen alpha-1(XV) chain [Cleaved into: Restin (Endostatin-XV)]	2.68923e-07	dn	FALSE
NUDT19	P11930	-1.59674	0.209441	-7.62381	4.25142e-09	Acyl-coenzyme A diphosphatase NUDT19 (EC 3.6.1.-) (Androgen-regulated protein RP2) (Nucleoside diphosphate-linked moiety X motif 19) (Nudix motif 19) (Renal CoA diphosphohydrolase) (Testosterone-regulated RP2 protein) (RP2p)	2.69139e-07	dn	FALSE
D7RP2E	P11930	-1.59674	0.209441	-7.62381	4.25142e-09	Acyl-coenzyme A diphosphatase NUDT19 (EC 3.6.1.-) (Androgen-regulated protein RP2) (Nucleoside diphosphate-linked moiety X motif 19) (Nudix motif 19) (Renal CoA diphosphohydrolase) (Testosterone-regulated RP2 protein) (RP2p)	2.69139e-07	dn	FALSE
TKT	P40142	0.394301	0.0521014	7.56796	5.03119e-09	Transketolase (TK) (EC 2.2.1.1) (P68)	3.15443e-07	up	TRUE
GSTA2	P10648	1.42818	0.188738	7.56696	5.04633e-09	Glutathione S-transferase A2 (EC 2.5.1.18) (GST class-alpha member 2) (Glutathione S-transferase GT41A)	3.15443e-07	up	TRUE
ACE2	Q8R0I0	0.874713	0.115657	7.563	5.10712e-09	Angiotensin-converting enzyme 2 (EC 3.4.17.23) (ACE-related carboxypeptidase) (EC 3.4.17.-) [Cleaved into: Processed angiotensin-converting enzyme 2]	3.17248e-07	up	TRUE
LCP1	Q61233	-0.62928	0.0836482	-7.52293	5.76408e-09	Plastin-2 (65 kDa macrophage protein) (L-plastin) (Lymphocyte cytosolic protein 1) (LCP-1) (pp65)	3.53637e-07	dn	FALSE
PLS2	Q61233	-0.62928	0.0836482	-7.52293	5.76408e-09	Plastin-2 (65 kDa macrophage protein) (L-plastin) (Lymphocyte cytosolic protein 1) (LCP-1) (pp65)	3.53637e-07	dn	FALSE
MBL2	P41317	-2.8664	0.38132	-7.51706	5.8673e-09	Mannose-binding protein C (MBP-C) (Mannan-binding protein) (RA-reactive factor P28A subunit) (RARF/P28A)	3.57762e-07	dn	FALSE
KRT18	P05784	1.20407	0.160437	7.50491	6.08682e-09	Keratin, type I cytoskeletal 18 (Cytokeratin endo B) (Keratin D) (Cytokeratin-18) (CK-18) (Keratin-18) (K18)	3.64439e-07	up	FALSE
KERD	P05784	1.20407	0.160437	7.50491	6.08682e-09	Keratin, type I cytoskeletal 18 (Cytokeratin endo B) (Keratin D) (Cytokeratin-18) (CK-18) (Keratin-18) (K18)	3.64439e-07	up	FALSE
KRT1-18	P05784	1.20407	0.160437	7.50491	6.08682e-09	Keratin, type I cytoskeletal 18 (Cytokeratin endo B) (Keratin D) (Cytokeratin-18) (CK-18) (Keratin-18) (K18)	3.64439e-07	up	FALSE
C2CD2L	Q80X80	-0.46257	0.0619001	-7.47284	6.70709e-09	Phospholipid transfer protein C2CD2L (C2 domain-containing protein 2-like) (Transmembrane protein 24)	3.96796e-07	dn	FALSE
TMEM24	Q80X80	-0.46257	0.0619001	-7.47284	6.70709e-09	Phospholipid transfer protein C2CD2L (C2 domain-containing protein 2-like) (Transmembrane protein 24)	3.96796e-07	dn	FALSE
CHORDC1	Q9D1P4	-0.613463	0.0822359	-7.4598	6.97724e-09	Cysteine and histidine-rich domain-containing protein 1 (CHORD domain-containing protein 1) (CHORD-containing protein 1) (Chp-1) (Protein morgana)	4.05537e-07	dn	FALSE
CHP1	Q9D1P4	-0.613463	0.0822359	-7.4598	6.97724e-09	Cysteine and histidine-rich domain-containing protein 1 (CHORD domain-containing protein 1) (CHORD-containing protein 1) (Chp-1) (Protein morgana)	4.05537e-07	dn	FALSE
MORGANA	Q9D1P4	-0.613463	0.0822359	-7.4598	6.97724e-09	Cysteine and histidine-rich domain-containing protein 1 (CHORD domain-containing protein 1) (CHORD-containing protein 1) (Chp-1) (Protein morgana)	4.05537e-07	dn	FALSE
CPM	Q80V42	0.40778	0.0546879	7.45649	7.04754e-09	Carboxypeptidase M (CPM) (EC 3.4.17.12)	4.07241e-07	up	FALSE
AGT	P11859	0.621503	0.0834207	7.45023	7.18245e-09	Angiotensinogen (Serpin A8) [Cleaved into: Angiotensin-1 (Angiotensin 1-10) (Angiotensin I) (Ang I); Angiotensin-2 (Angiotensin 1-8) (Angiotensin II) (Ang II); Angiotensin-3 (Angiotensin 2-8) (Angiotensin III) (Ang III) (Des-Asp[1]-angiotensin II); Angiotensin-4 (Angiotensin 3-8) (Angiotensin IV) (Ang IV); Angiotensin 1-9; Angiotensin 1-7; Angiotensin 1-5; Angiotensin 1-4]	4.10266e-07	up	TRUE
SERPINA8	P11859	0.621503	0.0834207	7.45023	7.18245e-09	Angiotensinogen (Serpin A8) [Cleaved into: Angiotensin-1 (Angiotensin 1-10) (Angiotensin I) (Ang I); Angiotensin-2 (Angiotensin 1-8) (Angiotensin II) (Ang II); Angiotensin-3 (Angiotensin 2-8) (Angiotensin III) (Ang III) (Des-Asp[1]-angiotensin II); Angiotensin-4 (Angiotensin 3-8) (Angiotensin IV) (Ang IV); Angiotensin 1-9; Angiotensin 1-7; Angiotensin 1-5; Angiotensin 1-4]	4.10266e-07	up	FALSE
MECP2	Q9Z2D6	0.54543	0.0733446	7.43654	7.48653e-09	Methyl-CpG-binding protein 2 (MeCp-2 protein) (MeCp2)	4.25192e-07	up	FALSE
DECR2	Q9WV68	0.717918	0.096624	7.43001	7.63619e-09	Peroxisomal 2,4-dienoyl-CoA reductase [(3E)-enoyl-CoA-producing] (EC 1.3.1.124) (2,4-dienoyl-CoA reductase 2)	4.28791e-07	up	TRUE
PDCR	Q9WV68	0.717918	0.096624	7.43001	7.63619e-09	Peroxisomal 2,4-dienoyl-CoA reductase [(3E)-enoyl-CoA-producing] (EC 1.3.1.124) (2,4-dienoyl-CoA reductase 2)	4.28791e-07	up	FALSE
DPYD	Q8CHR6	0.666895	0.0903132	7.38426	8.77316e-09	Dihydropyrimidine dehydrogenase [NADP(+)] (DHPDHase) (DPD) (EC 1.3.1.2) (Dihydrothymine dehydrogenase) (Dihydrouracil dehydrogenase)	4.89868e-07	up	TRUE
LMNB1	P14733	0.613135	0.0832881	7.36162	9.39737e-09	Lamin-B1	5.2179e-07	up	FALSE
CFB	P04186	-0.8046	0.109626	-7.33952	1.00501e-08	Complement factor B (EC 3.4.21.47) (C3/C5 convertase) [Cleaved into: Complement factor B Ba fragment; Complement factor B Bb fragment]	5.48834e-07	dn	FALSE
BF	P04186	-0.8046	0.109626	-7.33952	1.00501e-08	Complement factor B (EC 3.4.21.47) (C3/C5 convertase) [Cleaved into: Complement factor B Ba fragment; Complement factor B Bb fragment]	5.48834e-07	dn	FALSE
H2-BF	P04186	-0.8046	0.109626	-7.33952	1.00501e-08	Complement factor B (EC 3.4.21.47) (C3/C5 convertase) [Cleaved into: Complement factor B Ba fragment; Complement factor B Bb fragment]	5.48834e-07	dn	FALSE
HDC	P23738	-2.8479	0.388726	-7.32623	1.04643e-08	Histidine decarboxylase (HDC) (EC 4.1.1.22)	5.68334e-07	dn	TRUE
RBP4	Q00724	0.637546	0.0876258	7.27578	1.22008e-08	Retinol-binding protein 4 (Plasma retinol-binding protein) (PRBP) (RBP)	6.57806e-07	up	TRUE
ACY3	Q91XE4	-1.16534	0.160231	-7.27285	1.23103e-08	N-acyl-aromatic-L-amino acid amidohydrolase (carboxylate-forming) (EC 3.5.1.114) (Acylase III) (Aminoacylase III) (AAIII) (Aminoacylase-3) (ACY-3) (Aspartoacylase-2) (Hepatitis C virus core-binding protein 1) (HCBP1)	6.57806e-07	dn	TRUE
ASPA2	Q91XE4	-1.16534	0.160231	-7.27285	1.23103e-08	N-acyl-aromatic-L-amino acid amidohydrolase (carboxylate-forming) (EC 3.5.1.114) (Acylase III) (Aminoacylase III) (AAIII) (Aminoacylase-3) (ACY-3) (Aspartoacylase-2) (Hepatitis C virus core-binding protein 1) (HCBP1)	6.57806e-07	dn	FALSE
BCAT1	P24288	-3.4851	0.481209	-7.24239	1.35074e-08	Branched-chain-amino-acid aminotransferase, cytosolic (BCAT(c)) (EC 2.6.1.42) (Protein ECA39)	7.14095e-07	dn	TRUE
ECA39	P24288	-3.4851	0.481209	-7.24239	1.35074e-08	Branched-chain-amino-acid aminotransferase, cytosolic (BCAT(c)) (EC 2.6.1.42) (Protein ECA39)	7.14095e-07	dn	FALSE
GLDC	Q91W43	-0.977824	0.13537	-7.22334	1.4315e-08	Glycine dehydrogenase (decarboxylating), mitochondrial (EC 1.4.4.2) (Glycine cleavage system P protein) (Glycine decarboxylase) (Glycine dehydrogenase (aminomethyl-transferring))	7.52786e-07	dn	TRUE
PDIA4	P08003	-0.460436	0.0640143	-7.1927	1.57178e-08	Protein disulfide-isomerase A4 (EC 5.3.4.1) (Endoplasmic reticulum resident protein 72) (ER protein 72) (ERp-72) (ERp72)	8.13642e-07	dn	TRUE
CAI	P08003	-0.460436	0.0640143	-7.1927	1.57178e-08	Protein disulfide-isomerase A4 (EC 5.3.4.1) (Endoplasmic reticulum resident protein 72) (ER protein 72) (ERp-72) (ERp72)	8.13642e-07	dn	FALSE
ERP72	P08003	-0.460436	0.0640143	-7.1927	1.57178e-08	Protein disulfide-isomerase A4 (EC 5.3.4.1) (Endoplasmic reticulum resident protein 72) (ER protein 72) (ERp-72) (ERp72)	8.13642e-07	dn	FALSE
C8B	Q8BH35	-2.5711	0.358086	-7.18012	1.63332e-08	Complement component C8 beta chain (Complement component 8 subunit beta)	8.41118e-07	dn	FALSE
LACTB2	Q99KR3	-0.739077	0.103142	-7.1656	1.70741e-08	Endoribonuclease LACTB2 (Beta-lactamase-like protein 2) (EC 3.1.27.-)	8.74742e-07	dn	FALSE
EHD1	Q9WVK4	-0.399452	0.0557907	-7.15982	1.73781e-08	EH domain-containing protein 1 (PAST homolog 1) (mPAST1)	8.81229e-07	dn	FALSE
PAST1	Q9WVK4	-0.399452	0.0557907	-7.15982	1.73781e-08	EH domain-containing protein 1 (PAST homolog 1) (mPAST1)	8.81229e-07	dn	FALSE
YARS1	Q91WQ3	-0.357135	0.0499976	-7.14304	1.82924e-08	Tyrosine--tRNA ligase, cytoplasmic (EC 6.1.1.1) (Tyrosyl-tRNA synthetase) (TyrRS) [Cleaved into: Tyrosine--tRNA ligase, cytoplasmic, N-terminally processed]	9.18224e-07	dn	TRUE
YARS	Q91WQ3	-0.357135	0.0499976	-7.14304	1.82924e-08	Tyrosine--tRNA ligase, cytoplasmic (EC 6.1.1.1) (Tyrosyl-tRNA synthetase) (TyrRS) [Cleaved into: Tyrosine--tRNA ligase, cytoplasmic, N-terminally processed]	9.18224e-07	dn	FALSE
CENPV	Q9CXS4	0.429113	0.0601635	7.13246	1.8894e-08	Centromere protein V (CENP-V) (Proline-rich protein 6)	9.38939e-07	up	FALSE
PRR6	Q9CXS4	0.429113	0.0601635	7.13246	1.8894e-08	Centromere protein V (CENP-V) (Proline-rich protein 6)	9.38939e-07	up	FALSE
PALS2	Q9JLB0	-0.369068	0.0518003	-7.12482	1.93401e-08	Protein PALS2 (Dlgh4 protein) (MAGUK p55 subfamily member 6) (P55T protein) (Protein associated with Lin-7 2)	9.46905e-07	dn	FALSE
DLGH4	Q9JLB0	-0.369068	0.0518003	-7.12482	1.93401e-08	Protein PALS2 (Dlgh4 protein) (MAGUK p55 subfamily member 6) (P55T protein) (Protein associated with Lin-7 2)	9.46905e-07	dn	FALSE
MPP6	Q9JLB0	-0.369068	0.0518003	-7.12482	1.93401e-08	Protein PALS2 (Dlgh4 protein) (MAGUK p55 subfamily member 6) (P55T protein) (Protein associated with Lin-7 2)	9.46905e-07	dn	FALSE
ACOT8	P58137	-0.918258	0.129066	-7.11464	1.9952e-08	Acyl-coenzyme A thioesterase 8 (Acyl-CoA thioesterase 8) (EC 3.1.2.1) (EC 3.1.2.11) (EC 3.1.2.2) (EC 3.1.2.3) (EC 3.1.2.5) (Choloyl-coenzyme A thioesterase) (EC 3.1.2.27) (Peroxisomal acyl-CoA thioesterase 2) (PTE-2) (Peroxisomal acyl-coenzyme A thioester hydrolase 1) (PTE-1) (Peroxisomal long-chain acyl-CoA thioesterase 1)	9.54357e-07	dn	TRUE
PTE1	P58137	-0.918258	0.129066	-7.11464	1.9952e-08	Acyl-coenzyme A thioesterase 8 (Acyl-CoA thioesterase 8) (EC 3.1.2.1) (EC 3.1.2.11) (EC 3.1.2.2) (EC 3.1.2.3) (EC 3.1.2.5) (Choloyl-coenzyme A thioesterase) (EC 3.1.2.27) (Peroxisomal acyl-CoA thioesterase 2) (PTE-2) (Peroxisomal acyl-coenzyme A thioester hydrolase 1) (PTE-1) (Peroxisomal long-chain acyl-CoA thioesterase 1)	9.54357e-07	dn	FALSE
ARSB	P50429	-0.523968	0.07365	-7.11431	1.99725e-08	Arylsulfatase B (ASB) (EC 3.1.6.12) (N-acetylgalactosamine-4-sulfatase) (G4S)	9.54357e-07	dn	TRUE
AS1	P50429	-0.523968	0.07365	-7.11431	1.99725e-08	Arylsulfatase B (ASB) (EC 3.1.6.12) (N-acetylgalactosamine-4-sulfatase) (G4S)	9.54357e-07	dn	FALSE
AS1-S	P50429	-0.523968	0.07365	-7.11431	1.99725e-08	Arylsulfatase B (ASB) (EC 3.1.6.12) (N-acetylgalactosamine-4-sulfatase) (G4S)	9.54357e-07	dn	FALSE
MCAM	Q8R2Y2	0.61633	0.0868046	7.1002	2.08535e-08	Cell surface glycoprotein MUC18 (Gicerin) (Melanoma cell adhesion molecule) (Melanoma-associated antigen MUC18) (CD antigen CD146)	9.86967e-07	up	FALSE
MUC18	Q8R2Y2	0.61633	0.0868046	7.1002	2.08535e-08	Cell surface glycoprotein MUC18 (Gicerin) (Melanoma cell adhesion molecule) (Melanoma-associated antigen MUC18) (CD antigen CD146)	9.86967e-07	up	FALSE
CUBN	Q9JLB4	-0.681714	0.0963322	-7.0767	2.24085e-08	Cubilin (Intrinsic factor-cobalamin receptor)	1.05056e-06	dn	TRUE
IFCR	Q9JLB4	-0.681714	0.0963322	-7.0767	2.24085e-08	Cubilin (Intrinsic factor-cobalamin receptor)	1.05056e-06	dn	FALSE
MACROH2A2	Q8CCK0	0.37909	0.053773	7.04983	2.43312e-08	Core histone macro-H2A.2 (Histone macroH2A2) (mH2A2)	1.12478e-06	up	FALSE
H2AFY2	Q8CCK0	0.37909	0.053773	7.04983	2.43312e-08	Core histone macro-H2A.2 (Histone macroH2A2) (mH2A2)	1.12478e-06	up	FALSE
H2AFY3	Q8CCK0	0.37909	0.053773	7.04983	2.43312e-08	Core histone macro-H2A.2 (Histone macroH2A2) (mH2A2)	1.12478e-06	up	FALSE
UAP1	Q91YN5	-0.600724	0.0852576	-7.04598	2.46194e-08	UDP-N-acetylhexosamine pyrophosphorylase (Protein-pyrophosphorylation enzyme) (EC 2.7.4.-) (UDP-N-acetylgalactosamine pyrophosphorylase) (EC 2.7.7.83) (UDP-N-acetylglucosamine pyrophosphorylase) (EC 2.7.7.23)	1.12766e-06	dn	TRUE
PDIA3	P27773	-0.343468	0.0487778	-7.04149	2.49609e-08	Protein disulfide-isomerase A3 (EC 5.3.4.1) (58 kDa glucose-regulated protein) (58 kDa microsomal protein) (p58) (Disulfide isomerase ER-60) (Endoplasmic reticulum resident protein 57) (ER protein 57) (ERp57) (Endoplasmic reticulum resident protein 60) (ER protein 60) (ERp60)	1.12766e-06	dn	TRUE
ERP	P27773	-0.343468	0.0487778	-7.04149	2.49609e-08	Protein disulfide-isomerase A3 (EC 5.3.4.1) (58 kDa glucose-regulated protein) (58 kDa microsomal protein) (p58) (Disulfide isomerase ER-60) (Endoplasmic reticulum resident protein 57) (ER protein 57) (ERp57) (Endoplasmic reticulum resident protein 60) (ER protein 60) (ERp60)	1.12766e-06	dn	FALSE
ERP60	P27773	-0.343468	0.0487778	-7.04149	2.49609e-08	Protein disulfide-isomerase A3 (EC 5.3.4.1) (58 kDa glucose-regulated protein) (58 kDa microsomal protein) (p58) (Disulfide isomerase ER-60) (Endoplasmic reticulum resident protein 57) (ER protein 57) (ERp57) (Endoplasmic reticulum resident protein 60) (ER protein 60) (ERp60)	1.12766e-06	dn	FALSE
GRP58	P27773	-0.343468	0.0487778	-7.04149	2.49609e-08	Protein disulfide-isomerase A3 (EC 5.3.4.1) (58 kDa glucose-regulated protein) (58 kDa microsomal protein) (p58) (Disulfide isomerase ER-60) (Endoplasmic reticulum resident protein 57) (ER protein 57) (ERp57) (Endoplasmic reticulum resident protein 60) (ER protein 60) (ERp60)	1.12766e-06	dn	FALSE
SQOR	Q9R112	-0.718996	0.10228	-7.02967	2.58816e-08	Sulfide:quinone oxidoreductase, mitochondrial (SQOR) (EC 1.8.5.8) (Sulfide quinone oxidoreductase)	1.15873e-06	dn	FALSE
SQRDL	Q9R112	-0.718996	0.10228	-7.02967	2.58816e-08	Sulfide:quinone oxidoreductase, mitochondrial (SQOR) (EC 1.8.5.8) (Sulfide quinone oxidoreductase)	1.15873e-06	dn	FALSE
PTBP3	Q8BHD7	0.297888	0.0424559	7.0164	2.69562e-08	Polypyrimidine tract-binding protein 3 (Regulator of differentiation 1) (Rod1)	1.19606e-06	up	FALSE
ROD1	Q8BHD7	0.297888	0.0424559	7.0164	2.69562e-08	Polypyrimidine tract-binding protein 3 (Regulator of differentiation 1) (Rod1)	1.19606e-06	up	FALSE
SEPSECS	Q6P6M7	-0.442401	0.0638618	-6.92749	3.54175e-08	O-phosphoseryl-tRNA(Sec) selenium transferase (EC 2.9.1.2) (Selenocysteine synthase) (Sec synthase) (Selenocysteinyl-tRNA(Sec) synthase) (Sep-tRNA:Sec-tRNA synthase) (SepSecS) (UGA suppressor tRNA-associated protein)	1.54813e-06	dn	FALSE
D5ERTD135E	Q6P6M7	-0.442401	0.0638618	-6.92749	3.54175e-08	O-phosphoseryl-tRNA(Sec) selenium transferase (EC 2.9.1.2) (Selenocysteine synthase) (Sec synthase) (Selenocysteinyl-tRNA(Sec) synthase) (Sep-tRNA:Sec-tRNA synthase) (SepSecS) (UGA suppressor tRNA-associated protein)	1.54813e-06	dn	FALSE
HPX	Q91X72	-1.20046	0.173312	-6.9266	3.55141e-08	Hemopexin	1.54813e-06	dn	FALSE
HPXN	Q91X72	-1.20046	0.173312	-6.9266	3.55141e-08	Hemopexin	1.54813e-06	dn	FALSE
SLC22A13	Q6A4L0	-3.02437	0.438677	-6.8943	3.9222e-08	Solute carrier family 22 member 13 (Organic anion transporter 10) (OAT10) (Organic cation transporter-like 3) (ORCTL-3)	1.6949e-06	dn	TRUE
ORCTL3	Q6A4L0	-3.02437	0.438677	-6.8943	3.9222e-08	Solute carrier family 22 member 13 (Organic anion transporter 10) (OAT10) (Organic cation transporter-like 3) (ORCTL-3)	1.6949e-06	dn	FALSE
APOA4	P06728	0.557177	0.0810307	6.87612	4.14778e-08	Apolipoprotein A-IV (Apo-AIV) (ApoA-IV) (Apolipoprotein A4)	1.78462e-06	up	FALSE
CNDP1	Q8BUG2	2.51648	0.367129	6.85449	4.4334e-08	Beta-Ala-His dipeptidase (EC 3.4.13.20) (CNDP dipeptidase 1) (Carnosine dipeptidase 1)	1.89114e-06	up	TRUE
CN1	Q8BUG2	2.51648	0.367129	6.85449	4.4334e-08	Beta-Ala-His dipeptidase (EC 3.4.13.20) (CNDP dipeptidase 1) (Carnosine dipeptidase 1)	1.89114e-06	up	FALSE
APEH	Q8R146	-0.768634	0.11276	-6.81658	4.98247e-08	Acylamino-acid-releasing enzyme (AARE) (EC 3.4.19.1) (Acyl-peptide hydrolase) (APH) (Acylaminoacyl-peptidase)	2.11627e-06	dn	FALSE
POR	P37040	-0.533307	0.0786428	-6.78138	5.55351e-08	NADPH--cytochrome P450 reductase (CPR) (P450R) (EC 1.6.2.4)	2.34878e-06	dn	TRUE
UGT1A7	Q6ZQM8	0.806296	0.119043	6.77317	5.69589e-08	UDP-glucuronosyltransferase 1A7 (UGT1A7) (EC 2.4.1.17) (UDP-glucuronosyltransferase 1-7C) (UDPGT 1-7C) (UGT1*7C) (UGT1-07C) (UGT1.7C) (UDP-glucuronosyltransferase 1A7C)	2.38867e-06	up	TRUE
UGT1A7C	Q6ZQM8	0.806296	0.119043	6.77317	5.69589e-08	UDP-glucuronosyltransferase 1A7 (UGT1A7) (EC 2.4.1.17) (UDP-glucuronosyltransferase 1-7C) (UDPGT 1-7C) (UGT1*7C) (UGT1-07C) (UGT1.7C) (UDP-glucuronosyltransferase 1A7C)	2.38867e-06	up	FALSE
ETNPPL	Q8BWU8	2.9473	0.435853	6.76214	5.89308e-08	Ethanolamine-phosphate phospho-lyase (EC 4.2.3.2) (Alanine--glyoxylate aminotransferase 2-like 1)	2.45068e-06	up	TRUE
AGXT2L1	Q8BWU8	2.9473	0.435853	6.76214	5.89308e-08	Ethanolamine-phosphate phospho-lyase (EC 4.2.3.2) (Alanine--glyoxylate aminotransferase 2-like 1)	2.45068e-06	up	FALSE
MVD	Q99JF5	-0.645634	0.0963991	-6.69751	7.1943e-08	Diphosphomevalonate decarboxylase (EC 4.1.1.33) (Mevalonate (diphospho)decarboxylase) (MDDase) (Mevalonate pyrophosphate decarboxylase)	2.96303e-06	dn	TRUE
MLEC	Q6ZQI3	-0.643716	0.0961258	-6.6966	7.21454e-08	Malectin	2.96303e-06	dn	FALSE
KIAA0152	Q6ZQI3	-0.643716	0.0961258	-6.6966	7.21454e-08	Malectin	2.96303e-06	dn	FALSE
KRT19	P19001	1.08584	0.162228	6.69332	7.28789e-08	Keratin, type I cytoskeletal 19 (Cytokeratin-19) (CK-19) (Keratin-19) (K19)	2.96862e-06	up	FALSE
KRT1-19	P19001	1.08584	0.162228	6.69332	7.28789e-08	Keratin, type I cytoskeletal 19 (Cytokeratin-19) (CK-19) (Keratin-19) (K19)	2.96862e-06	up	FALSE
VWA8	Q8CC88	-0.39948	0.0597306	-6.68802	7.40826e-08	von Willebrand factor A domain-containing protein 8	2.99312e-06	dn	FALSE
KIAA0564	Q8CC88	-0.39948	0.0597306	-6.68802	7.40826e-08	von Willebrand factor A domain-containing protein 8	2.99312e-06	dn	FALSE
SYN2	Q64332	2.41469	0.363192	6.64852	8.37027e-08	Synapsin-2 (Synapsin II)	3.3681e-06	up	FALSE
PDZK1	Q9JIL4	-0.453949	0.0684717	-6.62974	8.87099e-08	Na(+)/H(+) exchange regulatory cofactor NHE-RF3 (NHERF-3) (CFTR-associated protein of 70 kDa) (Na(+)/H(+) exchanger regulatory factor 3) (Na/Pi cotransporter C-terminal-associated protein 1) (NaPi-Cap1) (PDZ domain-containing protein 1) (Sodium-hydrogen exchanger regulatory factor 3)	3.52675e-06	dn	FALSE
CAP70	Q9JIL4	-0.453949	0.0684717	-6.62974	8.87099e-08	Na(+)/H(+) exchange regulatory cofactor NHE-RF3 (NHERF-3) (CFTR-associated protein of 70 kDa) (Na(+)/H(+) exchanger regulatory factor 3) (Na/Pi cotransporter C-terminal-associated protein 1) (NaPi-Cap1) (PDZ domain-containing protein 1) (Sodium-hydrogen exchanger regulatory factor 3)	3.52675e-06	dn	FALSE
NHERF3	Q9JIL4	-0.453949	0.0684717	-6.62974	8.87099e-08	Na(+)/H(+) exchange regulatory cofactor NHE-RF3 (NHERF-3) (CFTR-associated protein of 70 kDa) (Na(+)/H(+) exchanger regulatory factor 3) (Na/Pi cotransporter C-terminal-associated protein 1) (NaPi-Cap1) (PDZ domain-containing protein 1) (Sodium-hydrogen exchanger regulatory factor 3)	3.52675e-06	dn	FALSE
FTH1	P09528	0.918556	0.139635	6.57828	1.04023e-07	Ferritin heavy chain (Ferritin H subunit) (EC 1.16.3.1) [Cleaved into: Ferritin heavy chain, N-terminally processed]	4.10271e-06	up	TRUE
FTH	P09528	0.918556	0.139635	6.57828	1.04023e-07	Ferritin heavy chain (Ferritin H subunit) (EC 1.16.3.1) [Cleaved into: Ferritin heavy chain, N-terminally processed]	4.10271e-06	up	FALSE
YME1L1	O88967	-0.261639	0.0398523	-6.56523	1.08313e-07	ATP-dependent zinc metalloprotease YME1L1 (EC 3.4.24.-) (EC 3.6.-.-) (ATP-dependent metalloprotease FtsH1) (YME1-like protein 1)	4.25503e-06	dn	FALSE
EZR	P26040	-0.467542	0.0716754	-6.52305	1.23431e-07	Ezrin (Cytovillin) (Villin-2) (p81)	4.7586e-06	dn	FALSE
VIL2	P26040	-0.467542	0.0716754	-6.52305	1.23431e-07	Ezrin (Cytovillin) (Villin-2) (p81)	4.7586e-06	dn	FALSE
SRCIN1	Q9QWI6	2.39292	0.366855	6.5228	1.23525e-07	SRC kinase signaling inhibitor 1 (SNAP-25-interacting protein) (SNIP) (p130Cas-associated protein) (p140Cap)	4.7586e-06	up	FALSE
KIAA1684	Q9QWI6	2.39292	0.366855	6.5228	1.23525e-07	SRC kinase signaling inhibitor 1 (SNAP-25-interacting protein) (SNIP) (p130Cas-associated protein) (p140Cap)	4.7586e-06	up	FALSE
P140	Q9QWI6	2.39292	0.366855	6.5228	1.23525e-07	SRC kinase signaling inhibitor 1 (SNAP-25-interacting protein) (SNIP) (p130Cas-associated protein) (p140Cap)	4.7586e-06	up	FALSE
FGGY	A2AJL3	-0.775084	0.119277	-6.49818	1.33322e-07	FGGY carbohydrate kinase domain-containing protein (D-ribulokinase FGGY) (EC 2.7.1.47)	5.11615e-06	dn	TRUE
KRT8	P11679	1.17313	0.180612	6.49531	1.34517e-07	Keratin, type II cytoskeletal 8 (Cytokeratin endo A) (Cytokeratin-8) (CK-8) (Keratin-8) (K8) (Type-II keratin Kb8)	5.12246e-06	up	FALSE
KRT2-8	P11679	1.17313	0.180612	6.49531	1.34517e-07	Keratin, type II cytoskeletal 8 (Cytokeratin endo A) (Cytokeratin-8) (CK-8) (Keratin-8) (K8) (Type-II keratin Kb8)	5.12246e-06	up	FALSE
ALPL	P09242	-0.686075	0.105988	-6.47317	1.44076e-07	Alkaline phosphatase, tissue-nonspecific isozyme (AP-TNAP) (TNAP) (TNSALP) (EC 3.1.3.1) (Alkaline phosphatase 2) (Alkaline phosphatase liver/bone/kidney isozyme) (Phosphoamidase) (Phosphocreatine phosphatase) (EC 3.9.1.1)	5.42413e-06	dn	TRUE
AKP-2	P09242	-0.686075	0.105988	-6.47317	1.44076e-07	Alkaline phosphatase, tissue-nonspecific isozyme (AP-TNAP) (TNAP) (TNSALP) (EC 3.1.3.1) (Alkaline phosphatase 2) (Alkaline phosphatase liver/bone/kidney isozyme) (Phosphoamidase) (Phosphocreatine phosphatase) (EC 3.9.1.1)	5.42413e-06	dn	FALSE
AKP2	P09242	-0.686075	0.105988	-6.47317	1.44076e-07	Alkaline phosphatase, tissue-nonspecific isozyme (AP-TNAP) (TNAP) (TNSALP) (EC 3.1.3.1) (Alkaline phosphatase 2) (Alkaline phosphatase liver/bone/kidney isozyme) (Phosphoamidase) (Phosphocreatine phosphatase) (EC 3.9.1.1)	5.42413e-06	dn	FALSE
TMPO	Q61033	0.535184	0.0832169	6.4312	1.64113e-07	Lamina-associated polypeptide 2, isoforms alpha/zeta (Thymopoietin isoforms alpha/zeta) (TP alpha/zeta)	6.12631e-06	up	FALSE
LAP2	Q61033	0.535184	0.0832169	6.4312	1.64113e-07	Lamina-associated polypeptide 2, isoforms alpha/zeta (Thymopoietin isoforms alpha/zeta) (TP alpha/zeta)	6.12631e-06	up	FALSE
F12	Q80YC5	-2.67172	0.415489	-6.43029	1.64576e-07	Coagulation factor XII (EC 3.4.21.38) (Hageman factor) (HAF) [Cleaved into: Coagulation factor XIIa heavy chain; Coagulation factor XIIa light chain]	6.12631e-06	dn	FALSE
MIF	P34884	0.427171	0.0665709	6.41679	1.71621e-07	Macrophage migration inhibitory factor (MIF) (EC 5.3.2.1) (Delayed early response protein 6) (DER6) (Glycosylation-inhibiting factor) (GIF) (L-dopachrome isomerase) (L-dopachrome tautomerase) (EC 5.3.3.12) (Phenylpyruvate tautomerase)	6.3647e-06	up	TRUE
HSPA5	P20029	-0.477349	0.0746705	-6.39274	1.84925e-07	Endoplasmic reticulum chaperone BiP (EC 3.6.4.10) (78 kDa glucose-regulated protein) (GRP-78) (Binding-immunoglobulin protein) (BiP) (Heat shock protein 70 family protein 5) (HSP70 family protein 5) (Heat shock protein family A member 5) (Immunoglobulin heavy chain-binding protein)	6.80731e-06	dn	FALSE
GRP78	P20029	-0.477349	0.0746705	-6.39274	1.84925e-07	Endoplasmic reticulum chaperone BiP (EC 3.6.4.10) (78 kDa glucose-regulated protein) (GRP-78) (Binding-immunoglobulin protein) (BiP) (Heat shock protein 70 family protein 5) (HSP70 family protein 5) (Heat shock protein family A member 5) (Immunoglobulin heavy chain-binding protein)	6.80731e-06	dn	FALSE
PLBD1	Q8VCI0	-2.59132	0.405766	-6.38626	1.88684e-07	Phospholipase B-like 1 (EC 3.1.1.-) (LAMA-like protein 1) (Lamina ancestor homolog 1) (Phospholipase B domain-containing protein 1) [Cleaved into: Phospholipase B-like 1 chain A; Phospholipase B-like 1 chain B; Phospholipase B-like 1 chain C]	6.92003e-06	dn	FALSE
HMGCS2	P54869	3.0308	0.475683	6.37145	1.97563e-07	Hydroxymethylglutaryl-CoA synthase, mitochondrial (HMG-CoA synthase) (EC 2.3.3.10) (3-hydroxy-3-methylglutaryl coenzyme A synthase)	7.20339e-06	up	TRUE
HDGFL3	Q9JMG7	0.471466	0.0740159	6.36979	1.98584e-07	Hepatoma-derived growth factor-related protein 3 (HRP-3)	7.20339e-06	up	FALSE
HDGFRP3	Q9JMG7	0.471466	0.0740159	6.36979	1.98584e-07	Hepatoma-derived growth factor-related protein 3 (HRP-3)	7.20339e-06	up	FALSE
CDHR5	Q8VHF2	-0.525927	0.0828897	-6.34489	2.14559e-07	Cadherin-related family member 5 (Mu-protocadherin)	7.6784e-06	dn	FALSE
MUCDHL	Q8VHF2	-0.525927	0.0828897	-6.34489	2.14559e-07	Cadherin-related family member 5 (Mu-protocadherin)	7.6784e-06	dn	FALSE
MUPCDH	Q8VHF2	-0.525927	0.0828897	-6.34489	2.14559e-07	Cadherin-related family member 5 (Mu-protocadherin)	7.6784e-06	dn	FALSE
CORO7	Q9D2V7	-0.356027	0.0561151	-6.34458	2.1477e-07	Coronin-7 (Crn7) (70 kDa WD repeat tumor rejection antigen homolog)	7.6784e-06	dn	FALSE
BHMT2	Q91WS4	0.533256	0.0842526	6.32925	2.25247e-07	S-methylmethionine--homocysteine S-methyltransferase BHMT2 (SMM-hcy methyltransferase) (EC 2.1.1.10) (Betaine--homocysteine S-methyltransferase 2)	7.95431e-06	up	TRUE
SLCO1A4	Q9EP96	-0.816963	0.129113	-6.32748	2.26488e-07	Solute carrier organic anion transporter family member 1A4 (Sodium-independent organic anion-transporting polypeptide 2) (Solute carrier family 21 member 5)	7.95431e-06	dn	FALSE
OATP1A4	Q9EP96	-0.816963	0.129113	-6.32748	2.26488e-07	Solute carrier organic anion transporter family member 1A4 (Sodium-independent organic anion-transporting polypeptide 2) (Solute carrier family 21 member 5)	7.95431e-06	dn	FALSE
OATP2	Q9EP96	-0.816963	0.129113	-6.32748	2.26488e-07	Solute carrier organic anion transporter family member 1A4 (Sodium-independent organic anion-transporting polypeptide 2) (Solute carrier family 21 member 5)	7.95431e-06	dn	FALSE
SLC21A5	Q9EP96	-0.816963	0.129113	-6.32748	2.26488e-07	Solute carrier organic anion transporter family member 1A4 (Sodium-independent organic anion-transporting polypeptide 2) (Solute carrier family 21 member 5)	7.95431e-06	dn	FALSE
NCAPD2	Q8K2Z4	-1.54729	0.244788	-6.32094	2.31141e-07	Condensin complex subunit 1 (Chromosome condensation-related SMC-associated protein 1) (Chromosome-associated protein D2) (mCAP-D2) (Non-SMC condensin I complex subunit D2) (XCAP-D2 homolog)	8.00456e-06	dn	FALSE
CAPD2	Q8K2Z4	-1.54729	0.244788	-6.32094	2.31141e-07	Condensin complex subunit 1 (Chromosome condensation-related SMC-associated protein 1) (Chromosome-associated protein D2) (mCAP-D2) (Non-SMC condensin I complex subunit D2) (XCAP-D2 homolog)	8.00456e-06	dn	FALSE
CNAP1	Q8K2Z4	-1.54729	0.244788	-6.32094	2.31141e-07	Condensin complex subunit 1 (Chromosome condensation-related SMC-associated protein 1) (Chromosome-associated protein D2) (mCAP-D2) (Non-SMC condensin I complex subunit D2) (XCAP-D2 homolog)	8.00456e-06	dn	FALSE
KIAA0159	Q8K2Z4	-1.54729	0.244788	-6.32094	2.31141e-07	Condensin complex subunit 1 (Chromosome condensation-related SMC-associated protein 1) (Chromosome-associated protein D2) (mCAP-D2) (Non-SMC condensin I complex subunit D2) (XCAP-D2 homolog)	8.00456e-06	dn	FALSE
ADIPOQ	Q60994	1.50443	0.238427	6.30984	2.39257e-07	Adiponectin (30 kDa adipocyte complement-related protein) (Adipocyte complement-related 30 kDa protein) (ACRP30) (Adipocyte, C1q and collagen domain-containing protein) (Adipocyte-specific protein AdipoQ)	8.17173e-06	up	FALSE
ACDC	Q60994	1.50443	0.238427	6.30984	2.39257e-07	Adiponectin (30 kDa adipocyte complement-related protein) (Adipocyte complement-related 30 kDa protein) (ACRP30) (Adipocyte, C1q and collagen domain-containing protein) (Adipocyte-specific protein AdipoQ)	8.17173e-06	up	FALSE
ACRP30	Q60994	1.50443	0.238427	6.30984	2.39257e-07	Adiponectin (30 kDa adipocyte complement-related protein) (Adipocyte complement-related 30 kDa protein) (ACRP30) (Adipocyte, C1q and collagen domain-containing protein) (Adipocyte-specific protein AdipoQ)	8.17173e-06	up	FALSE
APM1	Q60994	1.50443	0.238427	6.30984	2.39257e-07	Adiponectin (30 kDa adipocyte complement-related protein) (Adipocyte complement-related 30 kDa protein) (ACRP30) (Adipocyte, C1q and collagen domain-containing protein) (Adipocyte-specific protein AdipoQ)	8.17173e-06	up	FALSE
FGB	Q8K0E8	-0.786361	0.12472	-6.30501	2.42876e-07	Fibrinogen beta chain [Cleaved into: Fibrinopeptide B; Fibrinogen beta chain]	8.26692e-06	dn	FALSE
THSD7A	Q69ZU6	2.58925	0.411905	6.28603	2.57637e-07	Thrombospondin type-1 domain-containing protein 7A [Cleaved into: Thrombospondin type-1 domain-containing protein 7A, soluble form]	8.64777e-06	up	FALSE
GM837	Q69ZU6	2.58925	0.411905	6.28603	2.57637e-07	Thrombospondin type-1 domain-containing protein 7A [Cleaved into: Thrombospondin type-1 domain-containing protein 7A, soluble form]	8.64777e-06	up	FALSE
KIAA0960	Q69ZU6	2.58925	0.411905	6.28603	2.57637e-07	Thrombospondin type-1 domain-containing protein 7A [Cleaved into: Thrombospondin type-1 domain-containing protein 7A, soluble form]	8.64777e-06	up	FALSE
ECI1	P42125	0.396798	0.0631334	6.28506	2.58415e-07	Enoyl-CoA delta isomerase 1, mitochondrial (EC 5.3.3.8) (3,2-trans-enoyl-CoA isomerase) (Delta(3),Delta(2)-enoyl-CoA isomerase) (D3,D2-enoyl-CoA isomerase) (Dodecenoyl-CoA isomerase)	8.64777e-06	up	TRUE
DCI	P42125	0.396798	0.0631334	6.28506	2.58415e-07	Enoyl-CoA delta isomerase 1, mitochondrial (EC 5.3.3.8) (3,2-trans-enoyl-CoA isomerase) (Delta(3),Delta(2)-enoyl-CoA isomerase) (D3,D2-enoyl-CoA isomerase) (Dodecenoyl-CoA isomerase)	8.64777e-06	up	FALSE
SULT1C2	Q9D939	-0.611149	0.0972747	-6.28271	2.60313e-07	Sulfotransferase 1C2 (ST1C2) (EC 2.8.2.1)	8.653e-06	dn	TRUE
SULT1C1	Q9D939	-0.611149	0.0972747	-6.28271	2.60313e-07	Sulfotransferase 1C2 (ST1C2) (EC 2.8.2.1)	8.653e-06	dn	FALSE
PAPSS2	O88428	-0.650305	0.103848	-6.2621	2.77547e-07	Bifunctional 3'-phosphoadenosine 5'-phosphosulfate synthase 2 (PAPS synthase 2) (PAPSS 2) (Sulfurylase kinase 2) (SK 2) (SK2) [Includes: Sulfate adenylyltransferase (EC 2.7.7.4) (ATP-sulfurylase) (Sulfate adenylate transferase) (SAT); Adenylyl-sulfate kinase (EC 2.7.1.25) (3'-phosphoadenosine-5'-phosphosulfate synthase) (APS kinase) (Adenosine-5'-phosphosulfate 3'-phosphotransferase) (Adenylylsulfate 3'-phosphotransferase)]	9.16457e-06	dn	TRUE
ATPSK2	O88428	-0.650305	0.103848	-6.2621	2.77547e-07	Bifunctional 3'-phosphoadenosine 5'-phosphosulfate synthase 2 (PAPS synthase 2) (PAPSS 2) (Sulfurylase kinase 2) (SK 2) (SK2) [Includes: Sulfate adenylyltransferase (EC 2.7.7.4) (ATP-sulfurylase) (Sulfate adenylate transferase) (SAT); Adenylyl-sulfate kinase (EC 2.7.1.25) (3'-phosphoadenosine-5'-phosphosulfate synthase) (APS kinase) (Adenosine-5'-phosphosulfate 3'-phosphotransferase) (Adenylylsulfate 3'-phosphotransferase)]	9.16457e-06	dn	FALSE
GSTT1	Q64471	0.622718	0.0995928	6.25264	2.85836e-07	Glutathione S-transferase theta-1 (EC 2.5.1.18) (GST class-theta-1)	9.32561e-06	up	FALSE
GSTM2	P15626	0.621365	0.0994218	6.24979	2.88381e-07	Glutathione S-transferase Mu 2 (EC 2.5.1.18) (GST 5-5) (GST class-mu 2) (Glutathione S-transferase pmGT2)	9.32561e-06	up	TRUE
SCGB1A1	Q06318	3.20535	0.512887	6.24962	2.88533e-07	Uteroglobin (Club cell 17 kDa protein) (Club cell phospholipid-binding protein) (CCPBP) (Club cells 10 kDa secretory protein) (CC10) (PCB-binding protein) (Secretoglobin family 1A member 1)	9.32561e-06	up	FALSE
CC10	Q06318	3.20535	0.512887	6.24962	2.88533e-07	Uteroglobin (Club cell 17 kDa protein) (Club cell phospholipid-binding protein) (CCPBP) (Club cells 10 kDa secretory protein) (CC10) (PCB-binding protein) (Secretoglobin family 1A member 1)	9.32561e-06	up	FALSE
UGB	Q06318	3.20535	0.512887	6.24962	2.88533e-07	Uteroglobin (Club cell 17 kDa protein) (Club cell phospholipid-binding protein) (CCPBP) (Club cells 10 kDa secretory protein) (CC10) (PCB-binding protein) (Secretoglobin family 1A member 1)	9.32561e-06	up	FALSE
UTG	Q06318	3.20535	0.512887	6.24962	2.88533e-07	Uteroglobin (Club cell 17 kDa protein) (Club cell phospholipid-binding protein) (CCPBP) (Club cells 10 kDa secretory protein) (CC10) (PCB-binding protein) (Secretoglobin family 1A member 1)	9.32561e-06	up	FALSE
ERP44	Q9D1Q6	-0.538947	0.0862726	-6.24703	2.90868e-07	Endoplasmic reticulum resident protein 44 (ER protein 44) (ERp44) (Thioredoxin domain-containing protein 4)	9.32561e-06	dn	FALSE
KIAA0573	Q9D1Q6	-0.538947	0.0862726	-6.24703	2.90868e-07	Endoplasmic reticulum resident protein 44 (ER protein 44) (ERp44) (Thioredoxin domain-containing protein 4)	9.32561e-06	dn	FALSE
TXNDC4	Q9D1Q6	-0.538947	0.0862726	-6.24703	2.90868e-07	Endoplasmic reticulum resident protein 44 (ER protein 44) (ERp44) (Thioredoxin domain-containing protein 4)	9.32561e-06	dn	FALSE
MPP1	P70290	-0.562681	0.0904008	-6.22429	3.12197e-07	55 kDa erythrocyte membrane protein (p55) (Membrane protein, palmitoylated 1)	9.97725e-06	dn	FALSE
PROM1	O54990	-1.95236	0.314051	-6.2167	3.19661e-07	Prominin-1 (Antigen AC133 homolog) (Prominin-like protein 1) (CD antigen CD133)	1.01031e-05	dn	FALSE
PROM	O54990	-1.95236	0.314051	-6.2167	3.19661e-07	Prominin-1 (Antigen AC133 homolog) (Prominin-like protein 1) (CD antigen CD133)	1.01031e-05	dn	FALSE
PROML1	O54990	-1.95236	0.314051	-6.2167	3.19661e-07	Prominin-1 (Antigen AC133 homolog) (Prominin-like protein 1) (CD antigen CD133)	1.01031e-05	dn	FALSE
SSR3	Q9DCF9	-0.409359	0.0658541	-6.21616	3.20201e-07	Translocon-associated protein subunit gamma (TRAP-gamma) (Signal sequence receptor subunit gamma) (SSR-gamma)	1.01031e-05	dn	FALSE
MGST1	Q91VS7	0.74078	0.119505	6.19873	3.38045e-07	Microsomal glutathione S-transferase 1 (Microsomal GST-1) (EC 2.5.1.18) (Microsomal GST-I)	1.06324e-05	up	TRUE
HP1BP3	Q3TEA8	0.362942	0.0587057	6.18241	3.55668e-07	Heterochromatin protein 1-binding protein 3	1.11514e-05	up	FALSE
TMEM30A	Q8VEK0	-0.515558	0.0838483	-6.1487	3.95029e-07	Cell cycle control protein 50A (P4-ATPase flippase complex beta subunit TMEM30A) (Transmembrane protein 30A)	1.22693e-05	dn	FALSE
CDC50A	Q8VEK0	-0.515558	0.0838483	-6.1487	3.95029e-07	Cell cycle control protein 50A (P4-ATPase flippase complex beta subunit TMEM30A) (Transmembrane protein 30A)	1.22693e-05	dn	FALSE
D9WSU20E	Q8VEK0	-0.515558	0.0838483	-6.1487	3.95029e-07	Cell cycle control protein 50A (P4-ATPase flippase complex beta subunit TMEM30A) (Transmembrane protein 30A)	1.22693e-05	dn	FALSE
EGFR	Q01279	-0.587618	0.0958045	-6.13351	4.14165e-07	Epidermal growth factor receptor (EC 2.7.10.1)	1.28236e-05	dn	TRUE
GSS	P51855	-0.526946	0.0863065	-6.10552	4.51904e-07	Glutathione synthetase (GSH synthetase) (GSH-S) (EC 6.3.2.3) (Glutathione synthase)	1.39487e-05	dn	TRUE
H2-Q10	P01898	-0.608866	0.0998524	-6.09766	4.63104e-07	H-2 class I histocompatibility antigen, Q10 alpha chain	1.42501e-05	dn	FALSE
PAQR9	Q6TCG2	-2.48071	0.40745	-6.08839	4.76675e-07	Membrane progesterone receptor epsilon (mPR epsilon) (Membrane progesterone P4 receptor epsilon) (Membrane progestin receptor epsilon) (Progesterone and adipoQ receptor family member 9) (Progestin and adipoQ receptor family member 9) (Progestin and adipoQ receptor family member IX)	1.46224e-05	dn	FALSE
MANF	Q9CXI5	-0.430342	0.07091	-6.06884	5.06609e-07	Mesencephalic astrocyte-derived neurotrophic factor (Arginine-rich protein) (Protein ARMET)	1.54453e-05	dn	FALSE
ARMET	Q9CXI5	-0.430342	0.07091	-6.06884	5.06609e-07	Mesencephalic astrocyte-derived neurotrophic factor (Arginine-rich protein) (Protein ARMET)	1.54453e-05	dn	FALSE
HSP90AB1	P11499	-0.419344	0.0692005	-6.05983	5.21036e-07	Heat shock protein HSP 90-beta (Heat shock 84 kDa) (HSP 84) (HSP84) (Tumor-specific transplantation 84 kDa antigen) (TSTA)	1.56452e-05	dn	FALSE
HSP84	P11499	-0.419344	0.0692005	-6.05983	5.21036e-07	Heat shock protein HSP 90-beta (Heat shock 84 kDa) (HSP 84) (HSP84) (Tumor-specific transplantation 84 kDa antigen) (TSTA)	1.56452e-05	dn	FALSE
HSP84-1	P11499	-0.419344	0.0692005	-6.05983	5.21036e-07	Heat shock protein HSP 90-beta (Heat shock 84 kDa) (HSP 84) (HSP84) (Tumor-specific transplantation 84 kDa antigen) (TSTA)	1.56452e-05	dn	FALSE
HSPC3	P11499	-0.419344	0.0692005	-6.05983	5.21036e-07	Heat shock protein HSP 90-beta (Heat shock 84 kDa) (HSP 84) (HSP84) (Tumor-specific transplantation 84 kDa antigen) (TSTA)	1.56452e-05	dn	FALSE
HSPCB	P11499	-0.419344	0.0692005	-6.05983	5.21036e-07	Heat shock protein HSP 90-beta (Heat shock 84 kDa) (HSP 84) (HSP84) (Tumor-specific transplantation 84 kDa antigen) (TSTA)	1.56452e-05	dn	FALSE
RAD50	P70388	1.17512	0.194074	6.05502	5.28911e-07	DNA repair protein RAD50 (mRad50) (EC 3.6.-.-)	1.58339e-05	up	FALSE
FKBP4	P30416	-0.313369	0.0518143	-6.04793	5.40731e-07	Peptidyl-prolyl cis-trans isomerase FKBP4 (PPIase FKBP4) (EC 5.2.1.8) (52 kDa FK506-binding protein) (52 kDa FKBP) (FKBP-52) (59 kDa immunophilin) (p59) (FK506-binding protein 4) (FKBP-4) (FKBP59) (HSP-binding immunophilin) (HBI) (Immunophilin FKBP52) (Rotamase) [Cleaved into: Peptidyl-prolyl cis-trans isomerase FKBP4, N-terminally processed]	1.60908e-05	dn	TRUE
FKPB52	P30416	-0.313369	0.0518143	-6.04793	5.40731e-07	Peptidyl-prolyl cis-trans isomerase FKBP4 (PPIase FKBP4) (EC 5.2.1.8) (52 kDa FK506-binding protein) (52 kDa FKBP) (FKBP-52) (59 kDa immunophilin) (p59) (FK506-binding protein 4) (FKBP-4) (FKBP59) (HSP-binding immunophilin) (HBI) (Immunophilin FKBP52) (Rotamase) [Cleaved into: Peptidyl-prolyl cis-trans isomerase FKBP4, N-terminally processed]	1.60908e-05	dn	FALSE
SAMD9L	Q69Z37	-0.42782	0.0707648	-6.04566	5.4456e-07	Sterile alpha motif domain-containing protein 9-like (SAM domain-containing protein 9-like)	1.61083e-05	dn	FALSE
KIAA2005	Q69Z37	-0.42782	0.0707648	-6.04566	5.4456e-07	Sterile alpha motif domain-containing protein 9-like (SAM domain-containing protein 9-like)	1.61083e-05	dn	FALSE
AS3MT	Q91WU5	-0.450489	0.074557	-6.0422	5.5047e-07	Arsenite methyltransferase (EC 2.1.1.137) (Methylarsonite methyltransferase) (S-adenosyl-L-methionine:arsenic(III) methyltransferase)	1.61867e-05	dn	TRUE
CYT19	Q91WU5	-0.450489	0.074557	-6.0422	5.5047e-07	Arsenite methyltransferase (EC 2.1.1.137) (Methylarsonite methyltransferase) (S-adenosyl-L-methionine:arsenic(III) methyltransferase)	1.61867e-05	dn	FALSE
METTL26	Q9DCS2	-0.51059	0.0846611	-6.03099	5.70044e-07	Methyltransferase-like 26	1.66221e-05	dn	FALSE
VAT1	Q62465	0.460895	0.0764229	6.03085	5.70291e-07	Synaptic vesicle membrane protein VAT-1 homolog (EC 1.-.-.-)	1.66221e-05	up	FALSE
VAT-1	Q62465	0.460895	0.0764229	6.03085	5.70291e-07	Synaptic vesicle membrane protein VAT-1 homolog (EC 1.-.-.-)	1.66221e-05	up	FALSE
KRT17	Q9QWL7	2.92424	0.485089	6.02825	5.74932e-07	Keratin, type I cytoskeletal 17 (Cytokeratin-17) (CK-17) (Keratin-17) (K17)	1.66596e-05	up	FALSE
KRT1-17	Q9QWL7	2.92424	0.485089	6.02825	5.74932e-07	Keratin, type I cytoskeletal 17 (Cytokeratin-17) (CK-17) (Keratin-17) (K17)	1.66596e-05	up	FALSE
SERPINH1	P19324	-0.570741	0.0950183	-6.00665	6.14992e-07	Serpin H1 (47 kDa heat shock protein) (Collagen-binding protein) (Colligin) (Serine protease inhibitor J6)	1.76659e-05	dn	FALSE
CBP1	P19324	-0.570741	0.0950183	-6.00665	6.14992e-07	Serpin H1 (47 kDa heat shock protein) (Collagen-binding protein) (Colligin) (Serine protease inhibitor J6)	1.76659e-05	dn	FALSE
HSP47	P19324	-0.570741	0.0950183	-6.00665	6.14992e-07	Serpin H1 (47 kDa heat shock protein) (Collagen-binding protein) (Colligin) (Serine protease inhibitor J6)	1.76659e-05	dn	FALSE
ABCD3	P55096	-0.61519	0.102469	-6.00368	6.2071e-07	ATP-binding cassette sub-family D member 3 (EC 3.1.2.-) (EC 7.6.2.-) (68 kDa peroxisomal membrane protein) (PMP68) (70 kDa peroxisomal membrane protein) (PMP70)	1.76769e-05	dn	TRUE
PMP70	P55096	-0.61519	0.102469	-6.00368	6.2071e-07	ATP-binding cassette sub-family D member 3 (EC 3.1.2.-) (EC 7.6.2.-) (68 kDa peroxisomal membrane protein) (PMP68) (70 kDa peroxisomal membrane protein) (PMP70)	1.76769e-05	dn	FALSE
PXMP1	P55096	-0.61519	0.102469	-6.00368	6.2071e-07	ATP-binding cassette sub-family D member 3 (EC 3.1.2.-) (EC 7.6.2.-) (68 kDa peroxisomal membrane protein) (PMP68) (70 kDa peroxisomal membrane protein) (PMP70)	1.76769e-05	dn	FALSE
HPD	P49429	1.45395	0.242883	5.98625	6.55377e-07	4-hydroxyphenylpyruvate dioxygenase (EC 1.13.11.27) (4-hydroxyphenylpyruvic acid oxidase) (4HPPD) (HPD) (HPPDase) (F Alloantigen) (F protein)	1.86046e-05	up	TRUE
SAA4	P31532	-2.0708	0.346025	-5.98453	6.58902e-07	Serum amyloid A-4 protein (Amyloid A-5 protein)	1.86046e-05	dn	FALSE
SAA5	P31532	-2.0708	0.346025	-5.98453	6.58902e-07	Serum amyloid A-4 protein (Amyloid A-5 protein)	1.86046e-05	dn	FALSE
SND1	Q78PY7	-0.309792	0.0518198	-5.97825	6.71913e-07	Staphylococcal nuclease domain-containing protein 1 (EC 3.1.31.1) (100 kDa coactivator) (p100 co-activator)	1.89183e-05	dn	FALSE
ABHD1	Q9QZC8	-0.647073	0.108651	-5.95551	7.21289e-07	Protein ABHD1 (EC 3.1.1.-) (Alpha/beta hydrolase domain-containing protein 1) (Abhydrolase domain-containing protein 1) (Lung alpha/beta hydrolase 1) (MmLABH1)	2.01941e-05	dn	FALSE
LABH1	Q9QZC8	-0.647073	0.108651	-5.95551	7.21289e-07	Protein ABHD1 (EC 3.1.1.-) (Alpha/beta hydrolase domain-containing protein 1) (Abhydrolase domain-containing protein 1) (Lung alpha/beta hydrolase 1) (MmLABH1)	2.01941e-05	dn	FALSE
CREG1	O88668	0.99692	0.167977	5.93485	7.69301e-07	Protein CREG1 (Cellular repressor of E1A-stimulated genes 1)	2.14176e-05	up	FALSE
CREG	O88668	0.99692	0.167977	5.93485	7.69301e-07	Protein CREG1 (Cellular repressor of E1A-stimulated genes 1)	2.14176e-05	up	FALSE
PGK1	P09411	-0.306981	0.0518205	-5.92393	7.95957e-07	Phosphoglycerate kinase 1 (EC 2.7.2.3)	2.20363e-05	dn	TRUE
PGK-1	P09411	-0.306981	0.0518205	-5.92393	7.95957e-07	Phosphoglycerate kinase 1 (EC 2.7.2.3)	2.20363e-05	dn	FALSE
ITIH1	Q61702	-0.984737	0.16678	-5.90441	8.45912e-07	Inter-alpha-trypsin inhibitor heavy chain H1 (ITI heavy chain H1) (ITI-HC1) (Inter-alpha-inhibitor heavy chain 1)	2.33542e-05	dn	FALSE
GSTM1	P10649	0.308729	0.0525248	5.87776	9.19228e-07	Glutathione S-transferase Mu 1 (EC 2.5.1.18) (GST 1-1) (GST class-mu 1) (Glutathione S-transferase GT8.7) (pmGT10)	2.53081e-05	up	TRUE
TRAP1	Q9CQN1	-0.47825	0.0814199	-5.87387	9.30449e-07	Heat shock protein 75 kDa, mitochondrial (HSP 75) (TNFR-associated protein 1) (Tumor necrosis factor type 1 receptor-associated protein) (TRAP-1)	2.54058e-05	dn	FALSE
HSP75	Q9CQN1	-0.47825	0.0814199	-5.87387	9.30449e-07	Heat shock protein 75 kDa, mitochondrial (HSP 75) (TNFR-associated protein 1) (Tumor necrosis factor type 1 receptor-associated protein) (TRAP-1)	2.54058e-05	dn	FALSE
HSPC5	Q9CQN1	-0.47825	0.0814199	-5.87387	9.30449e-07	Heat shock protein 75 kDa, mitochondrial (HSP 75) (TNFR-associated protein 1) (Tumor necrosis factor type 1 receptor-associated protein) (TRAP-1)	2.54058e-05	dn	FALSE
CBR3	Q8K354	0.646943	0.110341	5.8631	9.62235e-07	Carbonyl reductase [NADPH] 3 (EC 1.1.1.184) (NADPH-dependent carbonyl reductase 3) (Quinone reductase CBR3) (EC 1.6.5.10)	2.62018e-05	up	TRUE
H1-0	P10922	0.627512	0.107277	5.84944	1.00415e-06	Histone H1.0 (Histone H1') (Histone H1(0)) (MyD196) [Cleaved into: Histone H1.0, N-terminally processed]	2.71201e-05	up	FALSE
H1F0	P10922	0.627512	0.107277	5.84944	1.00415e-06	Histone H1.0 (Histone H1') (Histone H1(0)) (MyD196) [Cleaved into: Histone H1.0, N-terminally processed]	2.71201e-05	up	FALSE
H1FV	P10922	0.627512	0.107277	5.84944	1.00415e-06	Histone H1.0 (Histone H1') (Histone H1(0)) (MyD196) [Cleaved into: Histone H1.0, N-terminally processed]	2.71201e-05	up	FALSE
CDCP1	Q5U462	-2.81284	0.482315	-5.83196	1.0604e-06	CUB domain-containing protein 1 (Membrane glycoprotein gp140) (Transmembrane and associated with src kinases) (CD antigen CD318)	2.85619e-05	dn	FALSE
SOD3	O09164	-0.323821	0.0555865	-5.82552	1.08192e-06	Extracellular superoxide dismutase [Cu-Zn] (EC-SOD) (EC 1.15.1.1)	2.90628e-05	dn	TRUE
FN1	P11276	-0.756101	0.130683	-5.78576	1.22482e-06	Fibronectin (FN) [Cleaved into: Anastellin]	3.28128e-05	dn	FALSE
SNAP29	Q9ERB0	-0.459643	0.0795444	-5.77844	1.25309e-06	Synaptosomal-associated protein 29 (SNAP-29) (Golgi SNARE of 32 kDa) (Gs32) (Soluble 29 kDa NSF attachment protein) (Vesicle-membrane fusion protein SNAP-29)	3.34798e-05	dn	FALSE
PLPBP	Q9Z2Y8	0.334288	0.0578958	5.77396	1.27075e-06	Pyridoxal phosphate homeostasis protein (PLP homeostasis protein) (Proline synthase co-transcribed bacterial homolog protein) (Pyridoxal phosphate-binding protein)	3.377e-05	up	TRUE
PROSC	Q9Z2Y8	0.334288	0.0578958	5.77396	1.27075e-06	Pyridoxal phosphate homeostasis protein (PLP homeostasis protein) (Proline synthase co-transcribed bacterial homolog protein) (Pyridoxal phosphate-binding protein)	3.377e-05	up	FALSE
RRBP1	Q99PL5	-0.355877	0.0619383	-5.74568	1.38794e-06	Ribosome-binding protein 1 (Ribosome receptor protein) (RRp) (mRRp)	3.67075e-05	dn	FALSE
CLYBL	Q8R4N0	-0.295322	0.0514081	-5.74466	1.39237e-06	Citramalyl-CoA lyase, mitochondrial (EC 4.1.3.25) ((3S)-malyl-CoA thioesterase) (EC 3.1.2.30) (Beta-methylmalate synthase) (EC 2.3.3.-) (Citrate lyase subunit beta-like protein, mitochondrial) (Citrate lyase beta-like) (Malate synthase) (EC 2.3.3.9)	3.67075e-05	dn	TRUE
CLB	Q8R4N0	-0.295322	0.0514081	-5.74466	1.39237e-06	Citramalyl-CoA lyase, mitochondrial (EC 4.1.3.25) ((3S)-malyl-CoA thioesterase) (EC 3.1.2.30) (Beta-methylmalate synthase) (EC 2.3.3.-) (Citrate lyase subunit beta-like protein, mitochondrial) (Citrate lyase beta-like) (Malate synthase) (EC 2.3.3.9)	3.67075e-05	dn	FALSE
HTRA1	Q9R118	-2.39842	0.417847	-5.73994	1.41302e-06	Serine protease HTRA1 (EC 3.4.21.-) (High-temperature requirement A serine peptidase 1) (Serine protease 11)	3.69579e-05	dn	FALSE
HTRA	Q9R118	-2.39842	0.417847	-5.73994	1.41302e-06	Serine protease HTRA1 (EC 3.4.21.-) (High-temperature requirement A serine peptidase 1) (Serine protease 11)	3.69579e-05	dn	FALSE
PRSS11	Q9R118	-2.39842	0.417847	-5.73994	1.41302e-06	Serine protease HTRA1 (EC 3.4.21.-) (High-temperature requirement A serine peptidase 1) (Serine protease 11)	3.69579e-05	dn	FALSE
MYH11	O08638	0.570638	0.0997234	5.7222	1.49339e-06	Myosin-11 (Myosin heavy chain 11) (Myosin heavy chain, smooth muscle isoform) (SMMHC)	3.89576e-05	up	FALSE
PCYOX1L	Q8C7K6	-2.28222	0.398973	-5.72024	1.50256e-06	Prenylcysteine oxidase-like (EC 1.8.3.-)	3.90942e-05	dn	FALSE
NADK2	Q8C5H8	0.356458	0.0625155	5.70192	1.59095e-06	NAD kinase 2, mitochondrial (EC 2.7.1.23) (Mitochondrial NAD kinase) (NAD kinase domain-containing protein 1, mitochondrial)	4.10714e-05	up	TRUE
MNADK	Q8C5H8	0.356458	0.0625155	5.70192	1.59095e-06	NAD kinase 2, mitochondrial (EC 2.7.1.23) (Mitochondrial NAD kinase) (NAD kinase domain-containing protein 1, mitochondrial)	4.10714e-05	up	FALSE
NADKD1	Q8C5H8	0.356458	0.0625155	5.70192	1.59095e-06	NAD kinase 2, mitochondrial (EC 2.7.1.23) (Mitochondrial NAD kinase) (NAD kinase domain-containing protein 1, mitochondrial)	4.10714e-05	up	FALSE
TMEM176B	Q9R1Q6	-0.735911	0.129159	-5.6977	1.61202e-06	Transmembrane protein 176B (Protein LR8)	4.10937e-05	dn	FALSE
CLAST1	Q9R1Q6	-0.735911	0.129159	-5.6977	1.61202e-06	Transmembrane protein 176B (Protein LR8)	4.10937e-05	dn	FALSE
LR8	Q9R1Q6	-0.735911	0.129159	-5.6977	1.61202e-06	Transmembrane protein 176B (Protein LR8)	4.10937e-05	dn	FALSE
TMT1B	Q9DD20	-0.43585	0.0764971	-5.69761	1.61249e-06	Thiol S-methyltransferase TMT1B (EC 2.1.1.9) (Methyltransferase-like protein 7B) (Thiol S-methyltransferase METTL7B)	4.10937e-05	dn	TRUE
METTL7B	Q9DD20	-0.43585	0.0764971	-5.69761	1.61249e-06	Thiol S-methyltransferase TMT1B (EC 2.1.1.9) (Methyltransferase-like protein 7B) (Thiol S-methyltransferase METTL7B)	4.10937e-05	dn	FALSE
SYPL2	O89104	-2.27891	0.401579	-5.67488	1.73095e-06	Synaptophysin-like protein 2 (Mitsugumin-29) (Mg29)	4.38874e-05	dn	FALSE
MG29	O89104	-2.27891	0.401579	-5.67488	1.73095e-06	Synaptophysin-like protein 2 (Mitsugumin-29) (Mg29)	4.38874e-05	dn	FALSE
DPEP1	P31428	-0.442742	0.0781251	-5.6671	1.77347e-06	Dipeptidase 1 (DPEP-1) (EC 3.4.13.19) (Beta-lactamase) (EC 3.5.2.6) (Membrane-bound dipeptidase 1) (MBD-1) (Microsomal dipeptidase) (Renal dipeptidase)	4.46242e-05	dn	TRUE
MBD1	P31428	-0.442742	0.0781251	-5.6671	1.77347e-06	Dipeptidase 1 (DPEP-1) (EC 3.4.13.19) (Beta-lactamase) (EC 3.5.2.6) (Membrane-bound dipeptidase 1) (MBD-1) (Microsomal dipeptidase) (Renal dipeptidase)	4.46242e-05	dn	FALSE
RDP	P31428	-0.442742	0.0781251	-5.6671	1.77347e-06	Dipeptidase 1 (DPEP-1) (EC 3.4.13.19) (Beta-lactamase) (EC 3.5.2.6) (Membrane-bound dipeptidase 1) (MBD-1) (Microsomal dipeptidase) (Renal dipeptidase)	4.46242e-05	dn	FALSE
PDXDC1	Q99K01	-0.310551	0.0548895	-5.65776	1.82591e-06	Pyridoxal-dependent decarboxylase domain-containing protein 1 (EC 4.1.1.-)	4.58276e-05	dn	FALSE
C9	P06683	-2.68971	0.475504	-5.65654	1.83284e-06	Complement component C9	4.58857e-05	dn	FALSE
NUP210	Q9QY81	0.315305	0.0559628	5.63419	1.96518e-06	Nuclear pore membrane glycoprotein 210 (Nuclear pore protein gp210) (Nuclear envelope pore membrane protein POM 210) (POM210) (Nucleoporin Nup210) (Pore membrane protein of 210 kDa)	4.87694e-05	up	TRUE
KIAA0906	Q9QY81	0.315305	0.0559628	5.63419	1.96518e-06	Nuclear pore membrane glycoprotein 210 (Nuclear pore protein gp210) (Nuclear envelope pore membrane protein POM 210) (POM210) (Nucleoporin Nup210) (Pore membrane protein of 210 kDa)	4.87694e-05	up	FALSE
GSTA3	P30115	0.642248	0.113999	5.63378	1.96765e-06	Glutathione S-transferase A3 (EC 2.5.1.18) (GST class-alpha member 3) (Glutathione S-transferase Ya3) (Glutathione S-transferase Yc)	4.87694e-05	up	TRUE
GSTYC	P30115	0.642248	0.113999	5.63378	1.96765e-06	Glutathione S-transferase A3 (EC 2.5.1.18) (GST class-alpha member 3) (Glutathione S-transferase Ya3) (Glutathione S-transferase Yc)	4.87694e-05	up	FALSE
ABHD11	Q8K4F5	-0.439064	0.0779818	-5.63034	1.9889e-06	sn-1-specific diacylglycerol lipase ABHD11 (EC 3.1.1.116) (Alpha/beta hydrolase domain-containing protein 11) (Abhydrolase domain-containing protein 11) (Williams-Beuren syndrome chromosomal region 21 protein homolog)	4.90513e-05	dn	FALSE
WBSCR21	Q8K4F5	-0.439064	0.0779818	-5.63034	1.9889e-06	sn-1-specific diacylglycerol lipase ABHD11 (EC 3.1.1.116) (Alpha/beta hydrolase domain-containing protein 11) (Abhydrolase domain-containing protein 11) (Williams-Beuren syndrome chromosomal region 21 protein homolog)	4.90513e-05	dn	FALSE
AHCY	P50247	0.333406	0.059309	5.62151	2.04446e-06	Adenosylhomocysteinase (AdoHcyase) (EC 3.13.2.1) (CUBP) (Liver copper-binding protein) (S-adenosyl-L-homocysteine hydrolase)	5.02967e-05	up	TRUE
PGM3	Q9CYR6	-0.566924	0.100948	-5.616	2.07985e-06	Phosphoacetylglucosamine mutase (PAGM) (EC 5.4.2.3) (Acetylglucosamine phosphomutase) (N-acetylglucosamine-phosphate mutase) (Phosphoglucomutase-3) (PGM 3)	5.07904e-05	dn	TRUE
AGM1	Q9CYR6	-0.566924	0.100948	-5.616	2.07985e-06	Phosphoacetylglucosamine mutase (PAGM) (EC 5.4.2.3) (Acetylglucosamine phosphomutase) (N-acetylglucosamine-phosphate mutase) (Phosphoglucomutase-3) (PGM 3)	5.07904e-05	dn	FALSE
PGM-3	Q9CYR6	-0.566924	0.100948	-5.616	2.07985e-06	Phosphoacetylglucosamine mutase (PAGM) (EC 5.4.2.3) (Acetylglucosamine phosphomutase) (N-acetylglucosamine-phosphate mutase) (Phosphoglucomutase-3) (PGM 3)	5.07904e-05	dn	FALSE
SLC22A12	Q8CFZ5	-0.435329	0.0776866	-5.60366	2.16148e-06	Solute carrier family 22 member 12 (Renal-specific transporter) (RST) (Urate anion exchanger 1) (URAT1) (Urate:anion antiporter SLC22A12)	5.25255e-05	dn	TRUE
URAT1	Q8CFZ5	-0.435329	0.0776866	-5.60366	2.16148e-06	Solute carrier family 22 member 12 (Renal-specific transporter) (RST) (Urate anion exchanger 1) (URAT1) (Urate:anion antiporter SLC22A12)	5.25255e-05	dn	FALSE
QPRT	Q91X91	-0.327947	0.0585434	-5.60178	2.17415e-06	Nicotinate-nucleotide pyrophosphorylase [carboxylating] (EC 2.4.2.19) (Quinolinate phosphoribosyltransferase [decarboxylating]) (QAPRTase) (QPRTase)	5.26345e-05	dn	TRUE
PAICS	Q9DCL9	0.276699	0.0493979	5.60143	2.17656e-06	Bifunctional phosphoribosylaminoimidazole carboxylase/phosphoribosylaminoimidazole succinocarboxamide synthetase (PAICS) [Includes: Phosphoribosylaminoimidazole carboxylase (EC 4.1.1.21) (AIR carboxylase) (AIRC); Phosphoribosylaminoimidazole succinocarboxamide synthetase (EC 6.3.2.6) (SAICAR synthetase)]	5.26345e-05	up	TRUE
CYP2A5	P20852	0.871324	0.155721	5.5954	2.21782e-06	Cytochrome P450 2A5 (EC 1.14.14.1) (CYPIIA5) (Coumarin 7-hydroxylase) (Cytochrome P450-15-COH) (Cytochrome P450-IIA3.2)	5.33727e-05	up	FALSE
CYP2A-5	P20852	0.871324	0.155721	5.5954	2.21782e-06	Cytochrome P450 2A5 (EC 1.14.14.1) (CYPIIA5) (Coumarin 7-hydroxylase) (Cytochrome P450-15-COH) (Cytochrome P450-IIA3.2)	5.33727e-05	up	FALSE
MUP1	P11588	-2.69726	0.483103	-5.5832	2.30381e-06	Major urinary protein 1 (MUP 1)	5.526e-05	dn	FALSE
MACROH2A1	Q9QZQ8	0.38798	0.0695064	5.58194	2.31293e-06	Core histone macro-H2A.1 (Histone macroH2A1) (mH2A1) (H2A.y) (H2A/y)	5.526e-05	up	FALSE
H2AFY	Q9QZQ8	0.38798	0.0695064	5.58194	2.31293e-06	Core histone macro-H2A.1 (Histone macroH2A1) (mH2A1) (H2A.y) (H2A/y)	5.526e-05	up	FALSE
HSD11B1	P50172	-0.550766	0.0991373	-5.55559	2.51095e-06	11-beta-hydroxysteroid dehydrogenase 1 (11-DH) (11-beta-HSD1) (EC 1.1.1.146) (11-beta-hydroxysteroid dehydrogenase/microsomal carbonyl reductase) (11-beta-HSD1A/MCR) (11beta-HSD1A) (7-oxosteroid reductase) (EC 1.1.1.201) (Corticosteroid 11-beta-dehydrogenase isozyme 1) (liver-type 11-beta-HSD)	5.97041e-05	dn	TRUE
HSD11	P50172	-0.550766	0.0991373	-5.55559	2.51095e-06	11-beta-hydroxysteroid dehydrogenase 1 (11-DH) (11-beta-HSD1) (EC 1.1.1.146) (11-beta-hydroxysteroid dehydrogenase/microsomal carbonyl reductase) (11-beta-HSD1A/MCR) (11beta-HSD1A) (7-oxosteroid reductase) (EC 1.1.1.201) (Corticosteroid 11-beta-dehydrogenase isozyme 1) (liver-type 11-beta-HSD)	5.97041e-05	dn	FALSE
MBL1	P39039	-3.00633	0.541773	-5.54905	2.56267e-06	Mannose-binding protein A (MBP-A) (Mannan-binding protein) (Ra-reactive factor polysaccharide-binding component p28B) (RaRF p28B)	6.07884e-05	dn	FALSE
FGA	E9PV24	-0.731501	0.132022	-5.54077	2.62962e-06	Fibrinogen alpha chain [Cleaved into: Fibrinopeptide A; Fibrinogen alpha chain]	6.20314e-05	dn	TRUE
PLEC	Q9QXS1	0.419126	0.0756508	5.54026	2.63379e-06	Plectin (PCN) (PLTN) (Plectin-1) (Plectin-6)	6.20314e-05	up	FALSE
PLEC1	Q9QXS1	0.419126	0.0756508	5.54026	2.63379e-06	Plectin (PCN) (PLTN) (Plectin-1) (Plectin-6)	6.20314e-05	up	FALSE
MEP1B	Q61847	-0.894337	0.161512	-5.53729	2.65831e-06	Meprin A subunit beta (EC 3.4.24.63) (Endopeptidase-2) (Meprin B)	6.23134e-05	dn	FALSE
MEP-1B	Q61847	-0.894337	0.161512	-5.53729	2.65831e-06	Meprin A subunit beta (EC 3.4.24.63) (Endopeptidase-2) (Meprin B)	6.23134e-05	dn	FALSE
HSD3B2	P26149	-2.18569	0.394819	-5.53593	2.66962e-06	3 beta-hydroxysteroid dehydrogenase/Delta 5-->4-isomerase type 2 (3 beta-hydroxysteroid dehydrogenase/Delta 5-->4-isomerase type II) (3-beta-HSD II) [Includes: 3-beta-hydroxy-Delta(5)-steroid dehydrogenase (EC 1.1.1.145) (3-beta-hydroxy-5-ene steroid dehydrogenase) (Progesterone reductase); Steroid Delta-isomerase (EC 5.3.3.1) (Delta-5-3-ketosteroid isomerase)]	6.24314e-05	dn	TRUE
LMNA	P48678	0.358272	0.0647682	5.53161	2.70582e-06	Prelamin-A/C [Cleaved into: Lamin-A/C]	6.29816e-05	up	FALSE
LMN1	P48678	0.358272	0.0647682	5.53161	2.70582e-06	Prelamin-A/C [Cleaved into: Lamin-A/C]	6.29816e-05	up	FALSE
MTARC1	Q9CW42	0.30724	0.055634	5.52252	2.78353e-06	Mitochondrial amidoxime-reducing component 1 (mARC1) (EC 1.7.-.-) (Molybdenum cofactor sulfurase C-terminal domain-containing protein 1) (MOSC domain-containing protein 1) (Moco sulfurase C-terminal domain-containing protein 1)	6.43385e-05	up	FALSE
MARC1	Q9CW42	0.30724	0.055634	5.52252	2.78353e-06	Mitochondrial amidoxime-reducing component 1 (mARC1) (EC 1.7.-.-) (Molybdenum cofactor sulfurase C-terminal domain-containing protein 1) (MOSC domain-containing protein 1) (Moco sulfurase C-terminal domain-containing protein 1)	6.43385e-05	up	FALSE
MOSC1	Q9CW42	0.30724	0.055634	5.52252	2.78353e-06	Mitochondrial amidoxime-reducing component 1 (mARC1) (EC 1.7.-.-) (Molybdenum cofactor sulfurase C-terminal domain-containing protein 1) (MOSC domain-containing protein 1) (Moco sulfurase C-terminal domain-containing protein 1)	6.43385e-05	up	FALSE
GATM	Q9D964	-0.631343	0.114554	-5.51133	2.88232e-06	Glycine amidinotransferase, mitochondrial (EC 2.1.4.1) (L-arginine:glycine amidinotransferase) (Transamidinase)	6.64671e-05	dn	TRUE
SLC22A1	O08966	-0.408535	0.0742448	-5.50254	2.96239e-06	Solute carrier family 22 member 1 (Organic cation transporter 1) (mOCT1)	6.74848e-05	dn	TRUE
LX1	O08966	-0.408535	0.0742448	-5.50254	2.96239e-06	Solute carrier family 22 member 1 (Organic cation transporter 1) (mOCT1)	6.74848e-05	dn	FALSE
OCT1	O08966	-0.408535	0.0742448	-5.50254	2.96239e-06	Solute carrier family 22 member 1 (Organic cation transporter 1) (mOCT1)	6.74848e-05	dn	FALSE
XRCC6	P23475	0.370068	0.0672604	5.50202	2.96719e-06	X-ray repair cross-complementing protein 6 (EC 3.6.4.-) (EC 4.2.99.-) (5'-deoxyribose-5-phosphate lyase Ku70) (5'-dRP/AP lyase Ku70) (ATP-dependent DNA helicase 2 subunit 1) (ATP-dependent DNA helicase II 70 kDa subunit) (CTC box-binding factor 75 kDa subunit) (CTC75) (CTCBF) (DNA repair protein XRCC6) (Ku autoantigen protein p70 homolog) (Ku70)	6.74848e-05	up	FALSE
G22P1	P23475	0.370068	0.0672604	5.50202	2.96719e-06	X-ray repair cross-complementing protein 6 (EC 3.6.4.-) (EC 4.2.99.-) (5'-deoxyribose-5-phosphate lyase Ku70) (5'-dRP/AP lyase Ku70) (ATP-dependent DNA helicase 2 subunit 1) (ATP-dependent DNA helicase II 70 kDa subunit) (CTC box-binding factor 75 kDa subunit) (CTC75) (CTCBF) (DNA repair protein XRCC6) (Ku autoantigen protein p70 homolog) (Ku70)	6.74848e-05	up	FALSE
KU70	P23475	0.370068	0.0672604	5.50202	2.96719e-06	X-ray repair cross-complementing protein 6 (EC 3.6.4.-) (EC 4.2.99.-) (5'-deoxyribose-5-phosphate lyase Ku70) (5'-dRP/AP lyase Ku70) (ATP-dependent DNA helicase 2 subunit 1) (ATP-dependent DNA helicase II 70 kDa subunit) (CTC box-binding factor 75 kDa subunit) (CTC75) (CTCBF) (DNA repair protein XRCC6) (Ku autoantigen protein p70 homolog) (Ku70)	6.74848e-05	up	FALSE
ESPN	Q9ET47	-3.07391	0.559404	-5.49497	3.03313e-06	Espin (Ectoplasmic specialization protein)	6.88271e-05	dn	FALSE
ITGA6	Q61739	-0.377504	0.0688059	-5.48651	3.11414e-06	Integrin alpha-6 (CD49 antigen-like family member F) (VLA-6) (CD antigen CD49f) [Cleaved into: Integrin alpha-6 heavy chain; Integrin alpha-6 light chain; Processed integrin alpha-6 (Alpha6p)]	7.05045e-05	dn	FALSE
CALML4	Q91WQ9	-0.6649	0.121324	-5.48035	3.17451e-06	Calmodulin-like protein 4 (Calmodulin-related) (CALM-Rel)	7.17078e-05	dn	FALSE
GNPDA1	O88958	-0.536053	0.0978728	-5.47704	3.20737e-06	Glucosamine-6-phosphate isomerase 1 (EC 3.5.99.6) (Glucosamine-6-phosphate deaminase 1) (GNPDA 1) (GlcN6P deaminase 1) (Oscillin)	7.21222e-05	dn	TRUE
GNPI	O88958	-0.536053	0.0978728	-5.47704	3.20737e-06	Glucosamine-6-phosphate isomerase 1 (EC 3.5.99.6) (Glucosamine-6-phosphate deaminase 1) (GNPDA 1) (GlcN6P deaminase 1) (Oscillin)	7.21222e-05	dn	FALSE
SCAMP3	O35609	-0.315342	0.057642	-5.4707	3.27137e-06	Secretory carrier-associated membrane protein 3 (Secretory carrier membrane protein 3)	7.33953e-05	dn	FALSE
NCL	P09405	0.231767	0.0424345	5.46175	3.36379e-06	Nucleolin (Protein C23)	7.4626e-05	up	FALSE
NUC	P09405	0.231767	0.0424345	5.46175	3.36379e-06	Nucleolin (Protein C23)	7.4626e-05	up	FALSE
H2-K1	P01901	-0.347743	0.0636707	-5.46159	3.36554e-06	H-2 class I histocompatibility antigen, K-B alpha chain (H-2K(B))	7.4626e-05	dn	FALSE
H2-K	P01901	-0.347743	0.0636707	-5.46159	3.36554e-06	H-2 class I histocompatibility antigen, K-B alpha chain (H-2K(B))	7.4626e-05	dn	FALSE
ATP11A	P98197	-1.37295	0.251493	-5.4592	3.39071e-06	Phospholipid-transporting ATPase IH (EC 7.6.2.1) (ATPase IS) (ATPase class VI type 11A) (P4-ATPase flippase complex alpha subunit ATP11A)	7.4626e-05	dn	TRUE
SLC26A6	Q8CIW6	-2.33295	0.42735	-5.45911	3.3916e-06	Solute carrier family 26 member 6 (Anion exchange transporter) (Chloride-formate exchanger) (Pendrin-L1) (Pendrin-like protein 1) (Putative anion transporter-1) (Pat-1)	7.4626e-05	dn	TRUE
CFEX	Q8CIW6	-2.33295	0.42735	-5.45911	3.3916e-06	Solute carrier family 26 member 6 (Anion exchange transporter) (Chloride-formate exchanger) (Pendrin-L1) (Pendrin-like protein 1) (Putative anion transporter-1) (Pat-1)	7.4626e-05	dn	FALSE
PAT1	Q8CIW6	-2.33295	0.42735	-5.45911	3.3916e-06	Solute carrier family 26 member 6 (Anion exchange transporter) (Chloride-formate exchanger) (Pendrin-L1) (Pendrin-like protein 1) (Putative anion transporter-1) (Pat-1)	7.4626e-05	dn	FALSE
HSPD1	P63038	-0.355419	0.0651166	-5.45819	3.4013e-06	60 kDa heat shock protein, mitochondrial (EC 5.6.1.7) (60 kDa chaperonin) (Chaperonin 60) (CPN60) (HSP-65) (Heat shock protein 60) (HSP-60) (Hsp60) (Mitochondrial matrix protein P1)	7.4626e-05	dn	FALSE
HSP60	P63038	-0.355419	0.0651166	-5.45819	3.4013e-06	60 kDa heat shock protein, mitochondrial (EC 5.6.1.7) (60 kDa chaperonin) (Chaperonin 60) (CPN60) (HSP-65) (Heat shock protein 60) (HSP-60) (Hsp60) (Mitochondrial matrix protein P1)	7.4626e-05	dn	FALSE
GSTT3	Q99L20	0.413567	0.0759884	5.44251	3.57164e-06	Glutathione S-transferase theta-3 (EC 2.5.1.18)	7.77232e-05	up	FALSE
SERPINA1E	Q00898	-3.4795	0.639342	-5.44232	3.57375e-06	Alpha-1-antitrypsin 1-5 (Alpha-1 protease inhibitor 5) (Serine protease inhibitor 1-5) (Serine protease inhibitor A1e) (Serpin A1e)	7.77232e-05	dn	FALSE
DOM5	Q00898	-3.4795	0.639342	-5.44232	3.57375e-06	Alpha-1-antitrypsin 1-5 (Alpha-1 protease inhibitor 5) (Serine protease inhibitor 1-5) (Serine protease inhibitor A1e) (Serpin A1e)	7.77232e-05	dn	FALSE
SPI1-5	Q00898	-3.4795	0.639342	-5.44232	3.57375e-06	Alpha-1-antitrypsin 1-5 (Alpha-1 protease inhibitor 5) (Serine protease inhibitor 1-5) (Serine protease inhibitor A1e) (Serpin A1e)	7.77232e-05	dn	FALSE
ENG	Q63961	-0.383311	0.0705024	-5.43685	3.63505e-06	Endoglin (Cell surface MJ7/18 antigen) (CD antigen CD105)	7.87119e-05	dn	FALSE
EDG	Q63961	-0.383311	0.0705024	-5.43685	3.63505e-06	Endoglin (Cell surface MJ7/18 antigen) (CD antigen CD105)	7.87119e-05	dn	FALSE
TJP1	P39447	0.421485	0.0776809	5.42584	3.76186e-06	Tight junction protein ZO-1 (Tight junction protein 1) (Zona occludens protein 1) (Zonula occludens protein 1)	8.11043e-05	up	FALSE
ZO1	P39447	0.421485	0.0776809	5.42584	3.76186e-06	Tight junction protein ZO-1 (Tight junction protein 1) (Zona occludens protein 1) (Zonula occludens protein 1)	8.11043e-05	up	FALSE
TMPO	Q61029	0.390967	0.0722003	5.41503	3.89071e-06	Lamina-associated polypeptide 2, isoforms beta/delta/epsilon/gamma (Thymopoietin isoforms beta/delta/epsilon/gamma) (TP beta/delta/epsilon/gamma)	8.352e-05	up	FALSE
LAP2	Q61029	0.390967	0.0722003	5.41503	3.89071e-06	Lamina-associated polypeptide 2, isoforms beta/delta/epsilon/gamma (Thymopoietin isoforms beta/delta/epsilon/gamma) (TP beta/delta/epsilon/gamma)	8.352e-05	up	FALSE
CACYBP	Q9CXW3	-0.332122	0.06142	-5.4074	3.98422e-06	Calcyclin-binding protein (CacyBP) (Siah-interacting protein)	8.51595e-05	dn	FALSE
SIP	Q9CXW3	-0.332122	0.06142	-5.4074	3.98422e-06	Calcyclin-binding protein (CacyBP) (Siah-interacting protein)	8.51595e-05	dn	FALSE
USO1	Q9Z1Z0	-0.300143	0.0556059	-5.39767	4.10669e-06	General vesicular transport factor p115 (Protein USO1 homolog) (Transcytosis-associated protein) (TAP) (Vesicle-docking protein)	8.74012e-05	dn	FALSE
VDP	Q9Z1Z0	-0.300143	0.0556059	-5.39767	4.10669e-06	General vesicular transport factor p115 (Protein USO1 homolog) (Transcytosis-associated protein) (TAP) (Vesicle-docking protein)	8.74012e-05	dn	FALSE
RBP1	Q00915	-0.420179	0.0779252	-5.39209	4.17872e-06	Retinol-binding protein 1 (Cellular retinol-binding protein) (CRBP) (Cellular retinol-binding protein I) (CRBP-I) (mCRBPI)	8.83666e-05	dn	TRUE
CRBPI	Q00915	-0.420179	0.0779252	-5.39209	4.17872e-06	Retinol-binding protein 1 (Cellular retinol-binding protein) (CRBP) (Cellular retinol-binding protein I) (CRBP-I) (mCRBPI)	8.83666e-05	dn	FALSE
RBP-1	Q00915	-0.420179	0.0779252	-5.39209	4.17872e-06	Retinol-binding protein 1 (Cellular retinol-binding protein) (CRBP) (Cellular retinol-binding protein I) (CRBP-I) (mCRBPI)	8.83666e-05	dn	FALSE
COASY	Q9DBL7	-0.460482	0.085497	-5.38595	4.25936e-06	Bifunctional coenzyme A synthase (CoA synthase) [Includes: Phosphopantetheine adenylyltransferase (EC 2.7.7.3) (Dephospho-CoA pyrophosphorylase) (Pantetheine-phosphate adenylyltransferase) (PPAT); Dephospho-CoA kinase (DPCK) (EC 2.7.1.24) (Dephosphocoenzyme A kinase) (DPCOAK)]	8.96901e-05	dn	TRUE
UKR1	Q9DBL7	-0.460482	0.085497	-5.38595	4.25936e-06	Bifunctional coenzyme A synthase (CoA synthase) [Includes: Phosphopantetheine adenylyltransferase (EC 2.7.7.3) (Dephospho-CoA pyrophosphorylase) (Pantetheine-phosphate adenylyltransferase) (PPAT); Dephospho-CoA kinase (DPCK) (EC 2.7.1.24) (Dephosphocoenzyme A kinase) (DPCOAK)]	8.96901e-05	dn	FALSE
S100A6	P14069	0.601886	0.111933	5.37721	4.37679e-06	Protein S100-A6 (5B10) (Calcyclin) (Prolactin receptor-associated protein) (S100 calcium-binding protein A6)	9.17741e-05	up	FALSE
CACY	P14069	0.601886	0.111933	5.37721	4.37679e-06	Protein S100-A6 (5B10) (Calcyclin) (Prolactin receptor-associated protein) (S100 calcium-binding protein A6)	9.17741e-05	up	FALSE
SNX8	Q8CFD4	-0.309339	0.0575546	-5.3747	4.41102e-06	Sorting nexin-8	9.22971e-05	dn	FALSE
SNTB1	Q99L88	0.559825	0.104231	5.37098	4.46244e-06	Beta-1-syntrophin (59 kDa dystrophin-associated protein A1 basic component 1) (DAPA1B) (Syntrophin-2)	9.29815e-05	up	FALSE
SNT2B1	Q99L88	0.559825	0.104231	5.37098	4.46244e-06	Beta-1-syntrophin (59 kDa dystrophin-associated protein A1 basic component 1) (DAPA1B) (Syntrophin-2)	9.29815e-05	up	FALSE
CYP2A4	P15392	-1.72375	0.322016	-5.353	4.71924e-06	Cytochrome P450 2A4 (EC 1.14.14.1) (CYPIIA4) (Cytochrome P450-15-alpha) (Cytochrome P450-IIA3.1) (Testosterone 15-alpha-hydroxylase)	9.79218e-05	dn	FALSE
CYP2A-4	P15392	-1.72375	0.322016	-5.353	4.71924e-06	Cytochrome P450 2A4 (EC 1.14.14.1) (CYPIIA4) (Cytochrome P450-15-alpha) (Cytochrome P450-IIA3.1) (Testosterone 15-alpha-hydroxylase)	9.79218e-05	dn	FALSE
BHMT	O35490	2.87324	0.536986	5.35067	4.75349e-06	Betaine--homocysteine S-methyltransferase 1 (EC 2.1.1.5)	9.84269e-05	up	TRUE
CSAD	Q9DBE0	-0.682332	0.127553	-5.34941	4.7722e-06	Cysteine sulfinic acid decarboxylase (EC 4.1.1.29) (Aspartate 1-decarboxylase) (EC 4.1.1.11) (Cysteine-sulfinate decarboxylase) (Sulfinoalanine decarboxylase)	9.8609e-05	dn	TRUE
FGG	Q8VCM7	-0.759727	0.142089	-5.34682	4.81076e-06	Fibrinogen gamma chain	9.91995e-05	dn	FALSE
PAFAH2	Q8VDG7	-0.622915	0.116578	-5.34335	4.86303e-06	Platelet-activating factor acetylhydrolase 2, cytoplasmic (EC 3.1.1.47) (PAF:lysophospholipid transacetylase) (PAF:sphingosine transacetylase) (Platelet-activating factor acetyltransferase PAFAH2) (EC 2.3.1.149) (Serine-dependent phospholipase A2) (SD-PLA2)	0.00010007	dn	TRUE
SLCO1A6	Q99J94	-1.53234	0.287884	-5.32275	5.18486e-06	Solute carrier organic anion transporter family member 1A6 (Kidney-specific organic anion-transporting polypeptide 5) (OATP-5) (Solute carrier family 21 member 13)	0.000106034	dn	FALSE
OATP5	Q99J94	-1.53234	0.287884	-5.32275	5.18486e-06	Solute carrier organic anion transporter family member 1A6 (Kidney-specific organic anion-transporting polypeptide 5) (OATP-5) (Solute carrier family 21 member 13)	0.000106034	dn	FALSE
SLC21A13	Q99J94	-1.53234	0.287884	-5.32275	5.18486e-06	Solute carrier organic anion transporter family member 1A6 (Kidney-specific organic anion-transporting polypeptide 5) (OATP-5) (Solute carrier family 21 member 13)	0.000106034	dn	FALSE
CFI	Q61129	-0.574836	0.108096	-5.31783	5.26483e-06	Complement factor I (EC 3.4.21.45) (C3B/C4B inactivator) [Cleaved into: Complement factor I heavy chain; Complement factor I light chain]	0.000107228	dn	FALSE
IF	Q61129	-0.574836	0.108096	-5.31783	5.26483e-06	Complement factor I (EC 3.4.21.45) (C3B/C4B inactivator) [Cleaved into: Complement factor I heavy chain; Complement factor I light chain]	0.000107228	dn	FALSE
STAT1	P42225	-0.452412	0.0850913	-5.31679	5.28191e-06	Signal transducer and activator of transcription 1	0.000107356	dn	FALSE
PLD4	Q8BG07	-2.4595	0.463187	-5.30994	5.39561e-06	5'-3' exonuclease PLD4 (EC 3.1.16.1) (Choline phosphatase 4) (Phosphatidylcholine-hydrolyzing phospholipase D4) (Phospholipase D4) (PLD 4)	0.000109443	dn	TRUE
IGFBP2	P47877	2.51798	0.477159	5.27703	5.97668e-06	Insulin-like growth factor-binding protein 2 (IBP-2) (IGF-binding protein 2) (IGFBP-2) (mIGFBP-2)	0.000120736	up	FALSE
IGFBP-2	P47877	2.51798	0.477159	5.27703	5.97668e-06	Insulin-like growth factor-binding protein 2 (IBP-2) (IGF-binding protein 2) (IGFBP-2) (mIGFBP-2)	0.000120736	up	FALSE
DNAJA2	Q9QYJ0	-0.277019	0.0525093	-5.27562	6.00292e-06	DnaJ homolog subfamily A member 2 (mDj3)	0.00012102	dn	FALSE
SEC31A	Q3UPL0	-0.302281	0.0574584	-5.26087	6.28464e-06	Protein transport protein Sec31A (SEC31-like protein 1) (SEC31-related protein A)	0.000126188	dn	FALSE
SEC31L1	Q3UPL0	-0.302281	0.0574584	-5.26087	6.28464e-06	Protein transport protein Sec31A (SEC31-like protein 1) (SEC31-related protein A)	0.000126188	dn	FALSE
INMT	P40936	1.63941	0.312123	5.25243	6.45151e-06	Indolethylamine N-methyltransferase (Indolamine N-methyltransferase) (EC 2.1.1.49) (EC 2.1.1.96) (Aromatic alkylamine N-methyltransferase) (Amine N-methyltransferase) (Arylamine N-methyltransferase) (Thioether S-methyltransferase) (TEMT)	0.000128823	up	TRUE
TEMT	P40936	1.63941	0.312123	5.25243	6.45151e-06	Indolethylamine N-methyltransferase (Indolamine N-methyltransferase) (EC 2.1.1.49) (EC 2.1.1.96) (Aromatic alkylamine N-methyltransferase) (Amine N-methyltransferase) (Arylamine N-methyltransferase) (Thioether S-methyltransferase) (TEMT)	0.000128823	up	FALSE
SLC2A9	Q3T9X0	0.970211	0.184745	5.25162	6.46771e-06	Solute carrier family 2, facilitated glucose transporter member 9 (Glucose transporter type 9) (GLUT-9) (Urate transporter)	0.000128823	up	TRUE
GLUT9	Q3T9X0	0.970211	0.184745	5.25162	6.46771e-06	Solute carrier family 2, facilitated glucose transporter member 9 (Glucose transporter type 9) (GLUT-9) (Urate transporter)	0.000128823	up	FALSE
DKC1	Q9ESX5	0.275383	0.0524471	5.25068	6.48666e-06	H/ACA ribonucleoprotein complex subunit DKC1 (EC 5.4.99.-) (Dyskerin) (Nopp140-associated protein of 57 kDa) (Nucleolar protein NAP57) (Nucleolar protein family A member 4) (snoRNP protein DKC1)	0.000128942	up	FALSE
ST6GALNAC2	P70277	-1.84637	0.352478	-5.23825	6.74206e-06	Alpha-N-acetylgalactosaminide alpha-2,6-sialyltransferase 2 (EC 2.4.3.3) (Gal-beta-1,3-GalNAc alpha-2,6-sialyltransferase) (GalNAc alpha-2,6-sialyltransferase II) (ST6GalNAc II) (ST6GalNAcII) (Sialyltransferase 7B) (SIAT7-B)	0.000133219	dn	TRUE
SIAT7	P70277	-1.84637	0.352478	-5.23825	6.74206e-06	Alpha-N-acetylgalactosaminide alpha-2,6-sialyltransferase 2 (EC 2.4.3.3) (Gal-beta-1,3-GalNAc alpha-2,6-sialyltransferase) (GalNAc alpha-2,6-sialyltransferase II) (ST6GalNAc II) (ST6GalNAcII) (Sialyltransferase 7B) (SIAT7-B)	0.000133219	dn	FALSE
SIAT7B	P70277	-1.84637	0.352478	-5.23825	6.74206e-06	Alpha-N-acetylgalactosaminide alpha-2,6-sialyltransferase 2 (EC 2.4.3.3) (Gal-beta-1,3-GalNAc alpha-2,6-sialyltransferase) (GalNAc alpha-2,6-sialyltransferase II) (ST6GalNAc II) (ST6GalNAcII) (Sialyltransferase 7B) (SIAT7-B)	0.000133219	dn	FALSE
DNASE1	P49183	1.35317	0.259186	5.22084	7.11656e-06	Deoxyribonuclease-1 (EC 3.1.21.1) (Deoxyribonuclease I) (DNase I)	0.000140062	up	FALSE
DNL1	P49183	1.35317	0.259186	5.22084	7.11656e-06	Deoxyribonuclease-1 (EC 3.1.21.1) (Deoxyribonuclease I) (DNase I)	0.000140062	up	FALSE
MDK	P12025	-2.23633	0.429466	-5.20724	7.42346e-06	Midkine (MK) (Retanoic acid-responsive protein) (Retinoic acid-induced differentiation factor)	0.000144892	dn	FALSE
MK	P12025	-2.23633	0.429466	-5.20724	7.42346e-06	Midkine (MK) (Retanoic acid-responsive protein) (Retinoic acid-induced differentiation factor)	0.000144892	dn	FALSE
KIFC1	Q9QWT9	0.6823	0.131057	5.20612	7.44941e-06	Kinesin-like protein KIFC1	0.000144892	up	FALSE
KIFC4	Q9QWT9	0.6823	0.131057	5.20612	7.44941e-06	Kinesin-like protein KIFC1	0.000144892	up	FALSE
KIFC5A	Q9QWT9	0.6823	0.131057	5.20612	7.44941e-06	Kinesin-like protein KIFC1	0.000144892	up	FALSE
KIFC5B	Q9QWT9	0.6823	0.131057	5.20612	7.44941e-06	Kinesin-like protein KIFC1	0.000144892	up	FALSE
ARVCF	P98203	-0.400445	0.0771638	-5.18955	7.84244e-06	Splicing regulator ARVCF (Armadillo repeat protein deleted in velo-cardio-facial syndrome homolog)	0.000152238	dn	FALSE
LRPPRC	Q6PB66	-0.280119	0.0540001	-5.18737	7.89576e-06	Leucine-rich PPR motif-containing protein, mitochondrial (130 kDa leucine-rich protein) (LRP 130) (mLRP130)	0.000152677	dn	FALSE
LRP130	Q6PB66	-0.280119	0.0540001	-5.18737	7.89576e-06	Leucine-rich PPR motif-containing protein, mitochondrial (130 kDa leucine-rich protein) (LRP 130) (mLRP130)	0.000152677	dn	FALSE
TWF1	Q91YR1	-0.339734	0.0655915	-5.17954	8.08992e-06	Twinfilin-1 (Protein A6)	0.000155825	dn	FALSE
PTK9	Q91YR1	-0.339734	0.0655915	-5.17954	8.08992e-06	Twinfilin-1 (Protein A6)	0.000155825	dn	FALSE
HSPH1	Q61699	-0.519678	0.100438	-5.17409	8.22779e-06	Heat shock protein 105 kDa (42 degrees C-HSP) (Heat shock 110 kDa protein) (Heat shock-related 100 kDa protein E7I) (HSP-E7I)	0.00015654	dn	FALSE
HSP105	Q61699	-0.519678	0.100438	-5.17409	8.22779e-06	Heat shock protein 105 kDa (42 degrees C-HSP) (Heat shock 110 kDa protein) (Heat shock-related 100 kDa protein E7I) (HSP-E7I)	0.00015654	dn	FALSE
HSP110	Q61699	-0.519678	0.100438	-5.17409	8.22779e-06	Heat shock protein 105 kDa (42 degrees C-HSP) (Heat shock 110 kDa protein) (Heat shock-related 100 kDa protein E7I) (HSP-E7I)	0.00015654	dn	FALSE
KIAA0201	Q61699	-0.519678	0.100438	-5.17409	8.22779e-06	Heat shock protein 105 kDa (42 degrees C-HSP) (Heat shock 110 kDa protein) (Heat shock-related 100 kDa protein E7I) (HSP-E7I)	0.00015654	dn	FALSE
CLU	Q06890	-0.456442	0.0882232	-5.17372	8.23728e-06	Clusterin (Apolipoprotein J) (Apo-J) (Clustrin) (Sulfated glycoprotein 2) (SGP-2) [Cleaved into: Clusterin beta chain; Clusterin alpha chain]	0.00015654	dn	FALSE
APOJ	Q06890	-0.456442	0.0882232	-5.17372	8.23728e-06	Clusterin (Apolipoprotein J) (Apo-J) (Clustrin) (Sulfated glycoprotein 2) (SGP-2) [Cleaved into: Clusterin beta chain; Clusterin alpha chain]	0.00015654	dn	FALSE
MSGP-2	Q06890	-0.456442	0.0882232	-5.17372	8.23728e-06	Clusterin (Apolipoprotein J) (Apo-J) (Clustrin) (Sulfated glycoprotein 2) (SGP-2) [Cleaved into: Clusterin beta chain; Clusterin alpha chain]	0.00015654	dn	FALSE
ANXA2	P07356	0.507312	0.0985581	5.14734	8.9397e-06	Annexin A2 (Annexin II) (Annexin-2) (Calpactin I heavy chain) (Calpactin-1 heavy chain) (Chromobindin-8) (Lipocortin II) (Placental anticoagulant protein IV) (PAP-IV) (Protein I) (p36)	0.000168919	up	FALSE
ANX2	P07356	0.507312	0.0985581	5.14734	8.9397e-06	Annexin A2 (Annexin II) (Annexin-2) (Calpactin I heavy chain) (Calpactin-1 heavy chain) (Chromobindin-8) (Lipocortin II) (Placental anticoagulant protein IV) (PAP-IV) (Protein I) (p36)	0.000168919	up	FALSE
CAL1H	P07356	0.507312	0.0985581	5.14734	8.9397e-06	Annexin A2 (Annexin II) (Annexin-2) (Calpactin I heavy chain) (Calpactin-1 heavy chain) (Chromobindin-8) (Lipocortin II) (Placental anticoagulant protein IV) (PAP-IV) (Protein I) (p36)	0.000168919	up	FALSE
CTSH	P49935	-0.467154	0.0909768	-5.13487	9.29184e-06	Pro-cathepsin H (Cathepsin B3) (Cathepsin BA) [Cleaved into: Cathepsin H mini chain; Cathepsin H (EC 3.4.22.16); Cathepsin H heavy chain; Cathepsin H light chain]	0.00017524	dn	TRUE
NAPSA	O09043	-0.680135	0.132604	-5.12908	9.46013e-06	Napsin-A (EC 3.4.23.-) (KDAP-1) (Kidney-derived aspartic protease-like protein) (KAP)	0.000177404	dn	TRUE
KDAP	O09043	-0.680135	0.132604	-5.12908	9.46013e-06	Napsin-A (EC 3.4.23.-) (KDAP-1) (Kidney-derived aspartic protease-like protein) (KAP)	0.000177404	dn	FALSE
NAP	O09043	-0.680135	0.132604	-5.12908	9.46013e-06	Napsin-A (EC 3.4.23.-) (KDAP-1) (Kidney-derived aspartic protease-like protein) (KAP)	0.000177404	dn	FALSE
ISG15	Q64339	-2.23967	0.436866	-5.12667	9.53125e-06	Ubiquitin-like protein ISG15 (Interferon-induced 15 kDa protein) (Interferon-induced 17 kDa protein) (IP17) (Ubiquitin cross-reactive protein)	0.000177732	dn	FALSE
G1P2	Q64339	-2.23967	0.436866	-5.12667	9.53125e-06	Ubiquitin-like protein ISG15 (Interferon-induced 15 kDa protein) (Interferon-induced 17 kDa protein) (IP17) (Ubiquitin cross-reactive protein)	0.000177732	dn	FALSE
UCRP	Q64339	-2.23967	0.436866	-5.12667	9.53125e-06	Ubiquitin-like protein ISG15 (Interferon-induced 15 kDa protein) (Interferon-induced 17 kDa protein) (IP17) (Ubiquitin cross-reactive protein)	0.000177732	dn	FALSE
LYPLA1	P97823	-0.321833	0.0629909	-5.1092	1.00614e-05	Acyl-protein thioesterase 1 (APT-1) (EC 3.1.2.-) (Lysophospholipase 1) (Lysophospholipase I) (LPL-I) (LysoPLA I) (Palmitoyl-protein hydrolase) (EC 3.1.2.22)	0.000185228	dn	TRUE
APT1	P97823	-0.321833	0.0629909	-5.1092	1.00614e-05	Acyl-protein thioesterase 1 (APT-1) (EC 3.1.2.-) (Lysophospholipase 1) (Lysophospholipase I) (LPL-I) (LysoPLA I) (Palmitoyl-protein hydrolase) (EC 3.1.2.22)	0.000185228	dn	FALSE
PLA1A	P97823	-0.321833	0.0629909	-5.1092	1.00614e-05	Acyl-protein thioesterase 1 (APT-1) (EC 3.1.2.-) (Lysophospholipase 1) (Lysophospholipase I) (LPL-I) (LysoPLA I) (Palmitoyl-protein hydrolase) (EC 3.1.2.22)	0.000185228	dn	FALSE
CYP4A10	O88833	0.736362	0.144135	5.10884	1.00727e-05	Cytochrome P450 4A10 (CYPIVA10) (Cytochrome P450-LA-omega 1) (Cytochrome P452) (Lauric acid omega-hydroxylase) (Long-chain fatty acid omega-monooxygenase) (EC 1.14.14.80)	0.000185228	up	FALSE
CYP4A-10	O88833	0.736362	0.144135	5.10884	1.00727e-05	Cytochrome P450 4A10 (CYPIVA10) (Cytochrome P450-LA-omega 1) (Cytochrome P452) (Lauric acid omega-hydroxylase) (Long-chain fatty acid omega-monooxygenase) (EC 1.14.14.80)	0.000185228	up	FALSE
PDCD4	Q61823	0.291655	0.0570918	5.10853	1.00824e-05	Programmed cell death protein 4 (Protein MA-3) (Topoisomerase-inhibitor suppressed protein)	0.000185228	up	FALSE
MA3	Q61823	0.291655	0.0570918	5.10853	1.00824e-05	Programmed cell death protein 4 (Protein MA-3) (Topoisomerase-inhibitor suppressed protein)	0.000185228	up	FALSE
TIS	Q61823	0.291655	0.0570918	5.10853	1.00824e-05	Programmed cell death protein 4 (Protein MA-3) (Topoisomerase-inhibitor suppressed protein)	0.000185228	up	FALSE
PYGL	Q9ET01	0.709498	0.138932	5.10681	1.01363e-05	Glycogen phosphorylase, liver form (EC 2.4.1.1)	0.000185875	up	TRUE
IIGP1	Q9QZ85	-2.2517	0.441844	-5.09614	1.04768e-05	Interferon-inducible GTPase 1 (EC 3.6.5.-)	0.000191414	dn	FALSE
IRGA6	Q9QZ85	-2.2517	0.441844	-5.09614	1.04768e-05	Interferon-inducible GTPase 1 (EC 3.6.5.-)	0.000191414	dn	FALSE
PTPN6	P29351	-0.333115	0.0655533	-5.08158	1.09599e-05	Tyrosine-protein phosphatase non-receptor type 6 (EC 3.1.3.48) (70Z-SHP) (Hematopoietic cell protein-tyrosine phosphatase) (PTPTY-42) (Protein-tyrosine phosphatase 1C) (PTP-1C) (SH-PTP1) (SHP-1)	0.000198777	dn	FALSE
HCP	P29351	-0.333115	0.0655533	-5.08158	1.09599e-05	Tyrosine-protein phosphatase non-receptor type 6 (EC 3.1.3.48) (70Z-SHP) (Hematopoietic cell protein-tyrosine phosphatase) (PTPTY-42) (Protein-tyrosine phosphatase 1C) (PTP-1C) (SH-PTP1) (SHP-1)	0.000198777	dn	FALSE
HCPH	P29351	-0.333115	0.0655533	-5.08158	1.09599e-05	Tyrosine-protein phosphatase non-receptor type 6 (EC 3.1.3.48) (70Z-SHP) (Hematopoietic cell protein-tyrosine phosphatase) (PTPTY-42) (Protein-tyrosine phosphatase 1C) (PTP-1C) (SH-PTP1) (SHP-1)	0.000198777	dn	FALSE
PTP1C	P29351	-0.333115	0.0655533	-5.08158	1.09599e-05	Tyrosine-protein phosphatase non-receptor type 6 (EC 3.1.3.48) (70Z-SHP) (Hematopoietic cell protein-tyrosine phosphatase) (PTPTY-42) (Protein-tyrosine phosphatase 1C) (PTP-1C) (SH-PTP1) (SHP-1)	0.000198777	dn	FALSE
ANP32E	P97822	0.289664	0.057113	5.07177	1.1298e-05	Acidic leucine-rich nuclear phosphoprotein 32 family member E (Cerebellar postnatal development protein 1) (LANP-like protein) (LANP-L)	0.000204164	up	FALSE
CPD1	P97822	0.289664	0.057113	5.07177	1.1298e-05	Acidic leucine-rich nuclear phosphoprotein 32 family member E (Cerebellar postnatal development protein 1) (LANP-like protein) (LANP-L)	0.000204164	up	FALSE
FABP3	P11404	0.363262	0.0717599	5.06219	1.16379e-05	Fatty acid-binding protein, heart (Fatty acid-binding protein 3) (Heart-type fatty acid-binding protein) (H-FABP) (Mammary-derived growth inhibitor) (MDGI)	0.000209546	up	TRUE
FABPH1	P11404	0.363262	0.0717599	5.06219	1.16379e-05	Fatty acid-binding protein, heart (Fatty acid-binding protein 3) (Heart-type fatty acid-binding protein) (H-FABP) (Mammary-derived growth inhibitor) (MDGI)	0.000209546	up	FALSE
PTPRC	P06800	-2.43279	0.481079	-5.05694	1.18287e-05	Receptor-type tyrosine-protein phosphatase C (EC 3.1.3.48) (Leukocyte common antigen) (L-CA) (Lymphocyte antigen 5) (Ly-5) (T200) (CD antigen CD45)	0.000212211	dn	FALSE
LY-5	P06800	-2.43279	0.481079	-5.05694	1.18287e-05	Receptor-type tyrosine-protein phosphatase C (EC 3.1.3.48) (Leukocyte common antigen) (L-CA) (Lymphocyte antigen 5) (Ly-5) (T200) (CD antigen CD45)	0.000212211	dn	FALSE
UCK1	P52623	-0.22404	0.0443721	-5.0491	1.21189e-05	Uridine-cytidine kinase 1 (UCK 1) (EC 2.7.1.48) (Cytidine monophosphokinase 1) (Uridine monophosphokinase 1)	0.000216636	dn	TRUE
UMPK	P52623	-0.22404	0.0443721	-5.0491	1.21189e-05	Uridine-cytidine kinase 1 (UCK 1) (EC 2.7.1.48) (Cytidine monophosphokinase 1) (Uridine monophosphokinase 1)	0.000216636	dn	FALSE
CAV1	P49817	0.925405	0.183378	5.04644	1.22192e-05	Caveolin-1	0.000217629	up	FALSE
CAV	P49817	0.925405	0.183378	5.04644	1.22192e-05	Caveolin-1	0.000217629	up	FALSE
TF	Q921I1	-0.656238	0.13009	-5.04449	1.22932e-05	Serotransferrin (Transferrin) (Beta-1 metal-binding globulin) (Siderophilin)	0.000217629	dn	FALSE
TRF	Q921I1	-0.656238	0.13009	-5.04449	1.22932e-05	Serotransferrin (Transferrin) (Beta-1 metal-binding globulin) (Siderophilin)	0.000217629	dn	FALSE
PSPC1	Q8R326	0.369286	0.0732107	5.04416	1.23058e-05	Paraspeckle component 1 (Paraspeckle protein 1) (mPSP1)	0.000217629	up	FALSE
PSP1	Q8R326	0.369286	0.0732107	5.04416	1.23058e-05	Paraspeckle component 1 (Paraspeckle protein 1) (mPSP1)	0.000217629	up	FALSE
OXCT1	Q9D0K2	-0.350091	0.0694326	-5.04217	1.23819e-05	Succinyl-CoA:3-ketoacid coenzyme A transferase 1, mitochondrial (SCOT) (EC 2.8.3.5) (3-oxoacid CoA-transferase 1) (Somatic-type succinyl-CoA:3-oxoacid CoA-transferase) (SCOT-s) (Succinyl-CoA:3-oxoacid CoA transferase)	0.000217812	dn	TRUE
OXCT	Q9D0K2	-0.350091	0.0694326	-5.04217	1.23819e-05	Succinyl-CoA:3-ketoacid coenzyme A transferase 1, mitochondrial (SCOT) (EC 2.8.3.5) (3-oxoacid CoA-transferase 1) (Somatic-type succinyl-CoA:3-oxoacid CoA-transferase) (SCOT-s) (Succinyl-CoA:3-oxoacid CoA transferase)	0.000217812	dn	FALSE
SCOT	Q9D0K2	-0.350091	0.0694326	-5.04217	1.23819e-05	Succinyl-CoA:3-ketoacid coenzyme A transferase 1, mitochondrial (SCOT) (EC 2.8.3.5) (3-oxoacid CoA-transferase 1) (Somatic-type succinyl-CoA:3-oxoacid CoA-transferase) (SCOT-s) (Succinyl-CoA:3-oxoacid CoA transferase)	0.000217812	dn	FALSE
USH1C	Q9ES64	-0.431513	0.0856374	-5.03884	1.25099e-05	Harmonin (PDZ domain-containing protein) (Usher syndrome type-1C protein homolog)	0.000219675	dn	FALSE
ASPN	Q99MQ4	1.54557	0.30988	4.98765	1.46546e-05	Asporin (Periodontal ligament-associated protein 1) (PLAP-1)	0.000256882	up	FALSE
SIGIRR	Q9JLZ8	-0.25008	0.0501755	-4.98411	1.48157e-05	Single Ig IL-1-related receptor (Single Ig IL-1R-related molecule) (Single immunoglobulin domain-containing IL1R-related protein) (Toll/interleukin-1 receptor 8) (TIR8)	0.000258792	dn	FALSE
TIR8	Q9JLZ8	-0.25008	0.0501755	-4.98411	1.48157e-05	Single Ig IL-1-related receptor (Single Ig IL-1R-related molecule) (Single immunoglobulin domain-containing IL1R-related protein) (Toll/interleukin-1 receptor 8) (TIR8)	0.000258792	dn	FALSE
ORM2	P07361	-2.74636	0.551511	-4.9797	1.5019e-05	Alpha-1-acid glycoprotein 2 (AGP 2) (Orosomucoid-2) (OMD 2)	0.000260968	dn	FALSE
AGP-2	P07361	-2.74636	0.551511	-4.9797	1.5019e-05	Alpha-1-acid glycoprotein 2 (AGP 2) (Orosomucoid-2) (OMD 2)	0.000260968	dn	FALSE
ORM-2	P07361	-2.74636	0.551511	-4.9797	1.5019e-05	Alpha-1-acid glycoprotein 2 (AGP 2) (Orosomucoid-2) (OMD 2)	0.000260968	dn	FALSE
DHRS7	Q9CXR1	2.21629	0.445496	4.97489	1.52439e-05	Dehydrogenase/reductase SDR family member 7 (EC 1.1.1.-) (Retinal short-chain dehydrogenase/reductase 4) (retSDR4) (Short chain dehydrogenase/reductase family 34C member 1) (Protein SDR34C1)	0.000263954	up	FALSE
RETSDR4	Q9CXR1	2.21629	0.445496	4.97489	1.52439e-05	Dehydrogenase/reductase SDR family member 7 (EC 1.1.1.-) (Retinal short-chain dehydrogenase/reductase 4) (retSDR4) (Short chain dehydrogenase/reductase family 34C member 1) (Protein SDR34C1)	0.000263954	up	FALSE
PDS5B	Q4VA53	0.305047	0.0614231	4.96633	1.56524e-05	Sister chromatid cohesion protein PDS5 homolog B (Androgen-induced proliferation inhibitor) (Androgen-induced prostate proliferative shutoff-associated protein AS3)	0.00026915	up	FALSE
APRIN	Q4VA53	0.305047	0.0614231	4.96633	1.56524e-05	Sister chromatid cohesion protein PDS5 homolog B (Androgen-induced proliferation inhibitor) (Androgen-induced prostate proliferative shutoff-associated protein AS3)	0.00026915	up	FALSE
AS3	Q4VA53	0.305047	0.0614231	4.96633	1.56524e-05	Sister chromatid cohesion protein PDS5 homolog B (Androgen-induced proliferation inhibitor) (Androgen-induced prostate proliferative shutoff-associated protein AS3)	0.00026915	up	FALSE
KIAA0979	Q4VA53	0.305047	0.0614231	4.96633	1.56524e-05	Sister chromatid cohesion protein PDS5 homolog B (Androgen-induced proliferation inhibitor) (Androgen-induced prostate proliferative shutoff-associated protein AS3)	0.00026915	up	FALSE
PFAS	Q5SUR0	0.362479	0.0730733	4.96048	1.59374e-05	Phosphoribosylformylglycinamidine synthase (FGAM synthase) (FGAMS) (EC 6.3.5.3) (Formylglycinamide ribonucleotide amidotransferase) (FGAR amidotransferase) (FGAR-AT) (Formylglycinamide ribotide amidotransferase)	0.000273107	up	TRUE
KIAA0361	Q5SUR0	0.362479	0.0730733	4.96048	1.59374e-05	Phosphoribosylformylglycinamidine synthase (FGAM synthase) (FGAMS) (EC 6.3.5.3) (Formylglycinamide ribonucleotide amidotransferase) (FGAR amidotransferase) (FGAR-AT) (Formylglycinamide ribotide amidotransferase)	0.000273107	up	FALSE
MYO7B	Q99MZ6	-0.392511	0.0792679	-4.9517	1.63754e-05	Unconventional myosin-VIIb	0.000280129	dn	FALSE
MYORG	Q69ZQ1	-2.33605	0.472802	-4.94087	1.69314e-05	Myogenesis-regulating glycosidase (EC 3.2.1.-) (Nuclear envelope transmembrane protein 37) (Uncharacterized family 31 glucosidase KIAA1161)	0.000288153	dn	FALSE
KIAA1161	Q69ZQ1	-2.33605	0.472802	-4.94087	1.69314e-05	Myogenesis-regulating glycosidase (EC 3.2.1.-) (Nuclear envelope transmembrane protein 37) (Uncharacterized family 31 glucosidase KIAA1161)	0.000288153	dn	FALSE
NET37	Q69ZQ1	-2.33605	0.472802	-4.94087	1.69314e-05	Myogenesis-regulating glycosidase (EC 3.2.1.-) (Nuclear envelope transmembrane protein 37) (Uncharacterized family 31 glucosidase KIAA1161)	0.000288153	dn	FALSE
HIBADH	Q99L13	0.314	0.0635981	4.93726	1.71215e-05	3-hydroxyisobutyrate dehydrogenase, mitochondrial (HIBADH) (EC 1.1.1.31)	0.00029089	up	TRUE
GALNS	Q571E4	-0.503356	0.102078	-4.93107	1.74513e-05	N-acetylgalactosamine-6-sulfatase (EC 3.1.6.4) (Chondroitinsulfatase) (Chondroitinase) (Galactose-6-sulfate sulfatase) (N-acetylgalactosamine-6-sulfate sulfatase) (GalNAc6S sulfatase)	0.000295987	dn	TRUE
SLC33A1	Q99J27	-0.449016	0.0910911	-4.92931	1.75463e-05	Acetyl-coenzyme A transporter 1 (AT-1) (Acetyl-CoA transporter 1) (Solute carrier family 33 member 1)	0.000296587	dn	TRUE
ACATN	Q99J27	-0.449016	0.0910911	-4.92931	1.75463e-05	Acetyl-coenzyme A transporter 1 (AT-1) (Acetyl-CoA transporter 1) (Solute carrier family 33 member 1)	0.000296587	dn	FALSE
VIL1	Q62468	-0.287741	0.0584043	-4.9267	1.7688e-05	Villin-1	0.000297968	dn	FALSE
VIL	Q62468	-0.287741	0.0584043	-4.9267	1.7688e-05	Villin-1	0.000297968	dn	FALSE
UPK2	P38575	2.45589	0.499191	4.91973	1.80722e-05	Uroplakin-2 (UP2) (Uroplakin II) (UPII)	0.000303925	up	FALSE
EXOC7	O35250	-0.369096	0.0753162	-4.90061	1.91696e-05	Exocyst complex component 7 (Exocyst complex component Exo70)	0.000321293	dn	FALSE
EXO70	O35250	-0.369096	0.0753162	-4.90061	1.91696e-05	Exocyst complex component 7 (Exocyst complex component Exo70)	0.000321293	dn	FALSE
FBP1	Q9QXD6	-0.561938	0.114785	-4.89557	1.947e-05	Fructose-1,6-bisphosphatase 1 (FBPase 1) (EC 3.1.3.11) (D-fructose-1,6-bisphosphate 1-phosphohydrolase 1) (Fructose-1,6-bisphosphatase isozyme 3) (FBPase 3) (Liver FBPase)	0.000324685	dn	TRUE
FBP	Q9QXD6	-0.561938	0.114785	-4.89557	1.947e-05	Fructose-1,6-bisphosphatase 1 (FBPase 1) (EC 3.1.3.11) (D-fructose-1,6-bisphosphate 1-phosphohydrolase 1) (Fructose-1,6-bisphosphatase isozyme 3) (FBPase 3) (Liver FBPase)	0.000324685	dn	FALSE
FBP3	Q9QXD6	-0.561938	0.114785	-4.89557	1.947e-05	Fructose-1,6-bisphosphatase 1 (FBPase 1) (EC 3.1.3.11) (D-fructose-1,6-bisphosphate 1-phosphohydrolase 1) (Fructose-1,6-bisphosphatase isozyme 3) (FBPase 3) (Liver FBPase)	0.000324685	dn	FALSE
CD74	P04441	-2.26228	0.463335	-4.8826	2.02632e-05	H-2 class II histocompatibility antigen gamma chain (Ia antigen-associated invariant chain) (Ii) (Ii chain) (MHC class II-associated invariant chain) (CD antigen CD74) [Cleaved into: Class-II-associated invariant chain peptide (CLIP)]	0.000336782	dn	FALSE
II	P04441	-2.26228	0.463335	-4.8826	2.02632e-05	H-2 class II histocompatibility antigen gamma chain (Ia antigen-associated invariant chain) (Ii) (Ii chain) (MHC class II-associated invariant chain) (CD antigen CD74) [Cleaved into: Class-II-associated invariant chain peptide (CLIP)]	0.000336782	dn	FALSE
DBT	P53395	0.174171	0.0356775	4.88181	2.03129e-05	Lipoamide acyltransferase component of branched-chain alpha-keto acid dehydrogenase complex, mitochondrial (EC 2.3.1.168) (Branched-chain alpha-keto acid dehydrogenase complex component E2) (BCKAD-E2) (BCKADE2) (Dihydrolipoamide acetyltransferase component of branched-chain alpha-keto acid dehydrogenase complex) (Dihydrolipoamide branched chain transacylase) (Dihydrolipoyllysine-residue (2-methylpropanoyl)transferase)	0.000337045	up	TRUE
TMEM43	Q9DBS1	0.45037	0.092272	4.8809	2.03698e-05	Transmembrane protein 43 (Protein LUMA)	0.000337426	up	FALSE
KIF21B	Q9QXL1	2.72611	0.559111	4.87579	2.06931e-05	Kinesin-like protein KIF21B (Kinesin-like protein KIF6)	0.000341642	up	FALSE
KIF6	Q9QXL1	2.72611	0.559111	4.87579	2.06931e-05	Kinesin-like protein KIF21B (Kinesin-like protein KIF6)	0.000341642	up	FALSE
CA1	P13634	0.577138	0.118485	4.87096	2.10031e-05	Carbonic anhydrase 1 (EC 4.2.1.1) (Carbonate dehydratase I) (Carbonic anhydrase I) (CA-I) (Cyanamide hydratase CA1) (EC 4.2.1.69)	0.000345612	up	TRUE
CAR1	P13634	0.577138	0.118485	4.87096	2.10031e-05	Carbonic anhydrase 1 (EC 4.2.1.1) (Carbonate dehydratase I) (Carbonic anhydrase I) (CA-I) (Cyanamide hydratase CA1) (EC 4.2.1.69)	0.000345612	up	FALSE
KMO	Q91WN4	-0.506351	0.104137	-4.86233	2.15684e-05	Kynurenine 3-monooxygenase (EC 1.14.13.9) (Kynurenine 3-hydroxylase)	0.000354328	dn	TRUE
CORO1B	Q9WUM3	-0.258992	0.0532892	-4.86012	2.17155e-05	Coronin-1B (Coronin-2)	0.000356156	dn	FALSE
SERPING1	P97290	-0.522043	0.107538	-4.8545	2.20942e-05	Plasma protease C1 inhibitor (C1 Inh) (C1Inh) (C1 esterase inhibitor) (C1-inhibiting factor) (Serpin G1)	0.000361175	dn	FALSE
C1NH	P97290	-0.522043	0.107538	-4.8545	2.20942e-05	Plasma protease C1 inhibitor (C1 Inh) (C1Inh) (C1 esterase inhibitor) (C1-inhibiting factor) (Serpin G1)	0.000361175	dn	FALSE
PPL	Q9R269	2.39038	0.492948	4.84915	2.24611e-05	Periplakin	0.000365967	up	FALSE
CES1D	Q8VCT4	0.518206	0.106889	4.84809	2.25346e-05	Carboxylesterase 1D (Carboxylesterase 3) (EC 3.1.1.1, EC 3.1.1.67) (Fatty acid ethyl ester synthase) (FAEE synthase) (Triacylglycerol hydrolase) (TGH)	0.000365967	up	FALSE
CES1	Q8VCT4	0.518206	0.106889	4.84809	2.25346e-05	Carboxylesterase 1D (Carboxylesterase 3) (EC 3.1.1.1, EC 3.1.1.67) (Fatty acid ethyl ester synthase) (FAEE synthase) (Triacylglycerol hydrolase) (TGH)	0.000365967	up	TRUE
CES3	Q8VCT4	0.518206	0.106889	4.84809	2.25346e-05	Carboxylesterase 1D (Carboxylesterase 3) (EC 3.1.1.1, EC 3.1.1.67) (Fatty acid ethyl ester synthase) (FAEE synthase) (Triacylglycerol hydrolase) (TGH)	0.000365967	up	TRUE
MME	Q61391	-1.01409	0.209463	-4.8414	2.30035e-05	Neprilysin (EC 3.4.24.11) (Atriopeptidase) (Enkephalinase) (Neutral endopeptidase 24.11) (NEP) (Neutral endopeptidase) (Skin fibroblast elastase) (SFE) (CD antigen CD10)	0.000372971	dn	FALSE
EEF2	P58252	-0.278557	0.0577338	-4.82485	2.42043e-05	Elongation factor 2 (EF-2) (EC 3.6.5.-)	0.000391803	dn	TRUE
SLC15A2	Q9ES07	-2.24045	0.464577	-4.82256	2.43757e-05	Solute carrier family 15 member 2 (Kidney H(+)/peptide cotransporter) (Oligopeptide transporter, kidney isoform) (Peptide transporter 2)	0.000393295	dn	TRUE
PEPT2	Q9ES07	-2.24045	0.464577	-4.82256	2.43757e-05	Solute carrier family 15 member 2 (Kidney H(+)/peptide cotransporter) (Oligopeptide transporter, kidney isoform) (Peptide transporter 2)	0.000393295	dn	FALSE
GNS	Q8BFR4	-0.386062	0.080112	-4.81903	2.46411e-05	N-acetylglucosamine-6-sulfatase (EC 3.1.6.14) (Glucosamine-6-sulfatase) (G6S)	0.000396934	dn	TRUE
SFRP1	Q8C4U3	-0.44579	0.092627	-4.81274	2.51222e-05	Secreted frizzled-related protein 1 (sFRP-1)	0.000404028	dn	FALSE
AHSA2	Q8N9S3	-2.28417	0.475789	-4.80081	2.60601e-05	Activator of 90 kDa heat shock protein ATPase homolog 2	0.000418435	dn	FALSE
PROC	P33587	-2.33911	0.487364	-4.79951	2.61648e-05	Vitamin K-dependent protein C (EC 3.4.21.69) (Anticoagulant protein C) (Autoprothrombin IIA) (Blood coagulation factor XIV) [Cleaved into: Vitamin K-dependent protein C light chain; Vitamin K-dependent protein C heavy chain; Activation peptide]	0.000419438	dn	FALSE
APOD	P51910	2.1785	0.454314	4.79515	2.65176e-05	Apolipoprotein D (Apo-D) (ApoD)	0.000423802	up	FALSE
ENPP6	Q8BGN3	-1.76716	0.36865	-4.79361	2.66431e-05	Glycerophosphocholine cholinephosphodiesterase ENPP6 (GPC-Cpde) (EC 3.1.4.-) (EC 3.1.4.38) (Choline-specific glycerophosphodiester phosphodiesterase) (Ectonucleotide pyrophosphatase/phosphodiesterase family member 6) (E-NPP 6) (NPP-6)	0.000423802	dn	TRUE
ANKS4B	Q8K3X6	-0.296947	0.0619522	-4.79317	2.66792e-05	Ankyrin repeat and SAM domain-containing protein 4B (Harmonin-interacting ankyrin repeat-containing protein) (Harp)	0.000423802	dn	FALSE
HARP	Q8K3X6	-0.296947	0.0619522	-4.79317	2.66792e-05	Ankyrin repeat and SAM domain-containing protein 4B (Harmonin-interacting ankyrin repeat-containing protein) (Harp)	0.000423802	dn	FALSE
NDRG1	Q62433	0.475954	0.0993369	4.79131	2.68315e-05	Protein NDRG1 (N-myc downstream-regulated gene 1 protein) (Protein Ndr1)	0.000423802	up	FALSE
NDR1	Q62433	0.475954	0.0993369	4.79131	2.68315e-05	Protein NDRG1 (N-myc downstream-regulated gene 1 protein) (Protein Ndr1)	0.000423802	up	FALSE
NDRL	Q62433	0.475954	0.0993369	4.79131	2.68315e-05	Protein NDRG1 (N-myc downstream-regulated gene 1 protein) (Protein Ndr1)	0.000423802	up	FALSE
TDD5	Q62433	0.475954	0.0993369	4.79131	2.68315e-05	Protein NDRG1 (N-myc downstream-regulated gene 1 protein) (Protein Ndr1)	0.000423802	up	FALSE
CRP	P14847	-1.86163	0.388574	-4.79093	2.68634e-05	C-reactive protein	0.000423802	dn	FALSE
PTX1	P14847	-1.86163	0.388574	-4.79093	2.68634e-05	C-reactive protein	0.000423802	dn	FALSE
NAGA	Q9QWR8	0.332004	0.0694929	4.77753	2.79913e-05	Alpha-N-acetylgalactosaminidase (EC 3.2.1.49) (Alpha-galactosidase B)	0.000440897	up	TRUE
TMED9	Q99KF1	-0.226114	0.0473519	-4.77518	2.81945e-05	Transmembrane emp24 domain-containing protein 9 (Glycoprotein 25L2) (p24 family protein alpha-2) (p24alpha2)	0.000442693	dn	FALSE
GP25L2	Q99KF1	-0.226114	0.0473519	-4.77518	2.81945e-05	Transmembrane emp24 domain-containing protein 9 (Glycoprotein 25L2) (p24 family protein alpha-2) (p24alpha2)	0.000442693	dn	FALSE
TRPV4	Q9EPK8	-0.665971	0.139825	-4.7629	2.9277e-05	Transient receptor potential cation channel subfamily V member 4 (TrpV4) (Osm-9-like TRP channel 4) (OTRPC4) (Transient receptor potential protein 12) (TRP12) (Vanilloid receptor-like channel 2) (Vanilloid receptor-like protein 2) (Vanilloid receptor-related osmotically-activated channel) (VR-OAC)	0.000456805	dn	FALSE
TRP12	Q9EPK8	-0.665971	0.139825	-4.7629	2.9277e-05	Transient receptor potential cation channel subfamily V member 4 (TrpV4) (Osm-9-like TRP channel 4) (OTRPC4) (Transient receptor potential protein 12) (TRP12) (Vanilloid receptor-like channel 2) (Vanilloid receptor-like protein 2) (Vanilloid receptor-related osmotically-activated channel) (VR-OAC)	0.000456805	dn	FALSE
VRL2	Q9EPK8	-0.665971	0.139825	-4.7629	2.9277e-05	Transient receptor potential cation channel subfamily V member 4 (TrpV4) (Osm-9-like TRP channel 4) (OTRPC4) (Transient receptor potential protein 12) (TRP12) (Vanilloid receptor-like channel 2) (Vanilloid receptor-like protein 2) (Vanilloid receptor-related osmotically-activated channel) (VR-OAC)	0.000456805	dn	FALSE
VROAC	Q9EPK8	-0.665971	0.139825	-4.7629	2.9277e-05	Transient receptor potential cation channel subfamily V member 4 (TrpV4) (Osm-9-like TRP channel 4) (OTRPC4) (Transient receptor potential protein 12) (TRP12) (Vanilloid receptor-like channel 2) (Vanilloid receptor-like protein 2) (Vanilloid receptor-related osmotically-activated channel) (VR-OAC)	0.000456805	dn	FALSE
NAMPT	Q99KQ4	0.365793	0.0770798	4.74564	3.08683e-05	Nicotinamide phosphoribosyltransferase (NAmPRTase) (Nampt) (EC 2.4.2.12) (Pre-B-cell colony-enhancing factor 1 homolog) (PBEF) (Visfatin)	0.000480126	up	TRUE
PBEF1	Q99KQ4	0.365793	0.0770798	4.74564	3.08683e-05	Nicotinamide phosphoribosyltransferase (NAmPRTase) (Nampt) (EC 2.4.2.12) (Pre-B-cell colony-enhancing factor 1 homolog) (PBEF) (Visfatin)	0.000480126	up	FALSE
TMED3	Q78IS1	-1.99808	0.421706	-4.73809	3.1591e-05	Transmembrane emp24 domain-containing protein 3 (p24 family protein gamma-4) (p24gamma4)	0.00048987	dn	FALSE
ARFGEF1	G3X9K3	-0.346976	0.0732545	-4.73658	3.17373e-05	Brefeldin A-inhibited guanine nucleotide-exchange protein 1 (BIG1) (Brefeldin A-inhibited GEP 1) (ADP-ribosylation factor guanine nucleotide-exchange factor 1)	0.00048987	dn	FALSE
ANPEP	P97449	-0.494958	0.104498	-4.73654	3.17413e-05	Aminopeptidase N (AP-N) (mAPN) (EC 3.4.11.2) (Alanyl aminopeptidase) (Aminopeptidase M) (AP-M) (Membrane protein p161) (Microsomal aminopeptidase) (CD antigen CD13)	0.00048987	dn	TRUE
LAP-1	P97449	-0.494958	0.104498	-4.73654	3.17413e-05	Aminopeptidase N (AP-N) (mAPN) (EC 3.4.11.2) (Alanyl aminopeptidase) (Aminopeptidase M) (AP-M) (Membrane protein p161) (Microsomal aminopeptidase) (CD antigen CD13)	0.00048987	dn	FALSE
LAP1	P97449	-0.494958	0.104498	-4.73654	3.17413e-05	Aminopeptidase N (AP-N) (mAPN) (EC 3.4.11.2) (Alanyl aminopeptidase) (Aminopeptidase M) (AP-M) (Membrane protein p161) (Microsomal aminopeptidase) (CD antigen CD13)	0.00048987	dn	FALSE
STIP1	Q60864	-0.267205	0.0564344	-4.7348	3.19112e-05	Stress-induced-phosphoprotein 1 (STI1) (mSTI1) (Hsc70/Hsp90-organizing protein) (Hop)	0.000491729	dn	FALSE
HMGA1	P17095	0.458552	0.0974963	4.70328	3.51462e-05	High mobility group protein HMG-I/HMG-Y (HMG-I(Y)) (High mobility group AT-hook protein 1) (High mobility group protein A1)	0.000539071	up	FALSE
HMGI	P17095	0.458552	0.0974963	4.70328	3.51462e-05	High mobility group protein HMG-I/HMG-Y (HMG-I(Y)) (High mobility group AT-hook protein 1) (High mobility group protein A1)	0.000539071	up	FALSE
HMGIY	P17095	0.458552	0.0974963	4.70328	3.51462e-05	High mobility group protein HMG-I/HMG-Y (HMG-I(Y)) (High mobility group AT-hook protein 1) (High mobility group protein A1)	0.000539071	up	FALSE
RETNLB	Q99P86	-2.41017	0.51275	-4.70049	3.54474e-05	Resistin-like beta (Cysteine-rich secreted protein A12-beta) (Cysteine-rich secreted protein FIZZ2) (RELMbeta)	0.000542018	dn	FALSE
FIZZ2	Q99P86	-2.41017	0.51275	-4.70049	3.54474e-05	Resistin-like beta (Cysteine-rich secreted protein A12-beta) (Cysteine-rich secreted protein FIZZ2) (RELMbeta)	0.000542018	dn	FALSE
ITIH4	A6X935	-0.689549	0.146882	-4.69457	3.60949e-05	Inter alpha-trypsin inhibitor, heavy chain 4 (ITI heavy chain H4) (ITI-HC4) (Inter-alpha-inhibitor heavy chain 4)	0.000551071	dn	FALSE
FAH	P35505	-0.437234	0.0933598	-4.68333	3.73587e-05	Fumarylacetoacetase (FAA) (EC 3.7.1.2) (Beta-diketonase) (Fumarylacetoacetate hydrolase)	0.000569492	dn	TRUE
HSP90AA1	P07901	-0.324779	0.0693835	-4.68092	3.76347e-05	Heat shock protein HSP 90-alpha (EC 3.6.4.10) (Heat shock 86 kDa) (HSP 86) (HSP86) (Tumor-specific transplantation 86 kDa antigen) (TSTA)	0.000570201	dn	FALSE
HSP86	P07901	-0.324779	0.0693835	-4.68092	3.76347e-05	Heat shock protein HSP 90-alpha (EC 3.6.4.10) (Heat shock 86 kDa) (HSP 86) (HSP86) (Tumor-specific transplantation 86 kDa antigen) (TSTA)	0.000570201	dn	FALSE
HSP86-1	P07901	-0.324779	0.0693835	-4.68092	3.76347e-05	Heat shock protein HSP 90-alpha (EC 3.6.4.10) (Heat shock 86 kDa) (HSP 86) (HSP86) (Tumor-specific transplantation 86 kDa antigen) (TSTA)	0.000570201	dn	FALSE
HSPCA	P07901	-0.324779	0.0693835	-4.68092	3.76347e-05	Heat shock protein HSP 90-alpha (EC 3.6.4.10) (Heat shock 86 kDa) (HSP 86) (HSP86) (Tumor-specific transplantation 86 kDa antigen) (TSTA)	0.000570201	dn	FALSE
HMGB1	P63158	0.367234	0.0785283	4.67646	3.81521e-05	High mobility group protein B1 (High mobility group protein 1) (HMG-1)	0.000575408	up	FALSE
HMG-1	P63158	0.367234	0.0785283	4.67646	3.81521e-05	High mobility group protein B1 (High mobility group protein 1) (HMG-1)	0.000575408	up	FALSE
HMG1	P63158	0.367234	0.0785283	4.67646	3.81521e-05	High mobility group protein B1 (High mobility group protein 1) (HMG-1)	0.000575408	up	FALSE
IGFBP4	P47879	-1.87315	0.400675	-4.67499	3.83229e-05	Insulin-like growth factor-binding protein 4 (IBP-4) (IGF-binding protein 4) (IGFBP-4)	0.000576235	dn	FALSE
IGFBP-4	P47879	-1.87315	0.400675	-4.67499	3.83229e-05	Insulin-like growth factor-binding protein 4 (IBP-4) (IGF-binding protein 4) (IGFBP-4)	0.000576235	dn	FALSE
DNAJC9	Q91WN1	2.36659	0.507467	4.66354	3.96885e-05	DnaJ homolog subfamily C member 9	0.000595867	up	FALSE
CALR	P14211	-0.54418	0.116703	-4.66295	3.976e-05	Calreticulin (CRP55) (Calregulin) (Endoplasmic reticulum resident protein 60) (ERp60) (HACBP)	0.000596041	dn	FALSE
GAS2	P11862	-0.432991	0.0928934	-4.66116	3.9979e-05	Growth arrest-specific protein 2 (GAS-2)	0.000597521	dn	FALSE
GAS-2	P11862	-0.432991	0.0928934	-4.66116	3.9979e-05	Growth arrest-specific protein 2 (GAS-2)	0.000597521	dn	FALSE
RBPMS2	Q8VC52	-1.04748	0.225353	-4.64817	4.15966e-05	RNA-binding protein with multiple splicing 2	0.000620764	dn	FALSE
SLC13A3	Q91Y63	-0.432574	0.0933935	-4.63174	4.37376e-05	Na(+)/dicarboxylate cotransporter 3 (NaDC-3) (mNaDC3) (Na(+)-coupled carboxylate transporter 3) (NaC3) (Sodium-dependent high-affinity dicarboxylate transporter 2) (Solute carrier family 13 member 3)	0.000649788	dn	TRUE
NADC3	Q91Y63	-0.432574	0.0933935	-4.63174	4.37376e-05	Na(+)/dicarboxylate cotransporter 3 (NaDC-3) (mNaDC3) (Na(+)-coupled carboxylate transporter 3) (NaC3) (Sodium-dependent high-affinity dicarboxylate transporter 2) (Solute carrier family 13 member 3)	0.000649788	dn	FALSE
SDCT2	Q91Y63	-0.432574	0.0933935	-4.63174	4.37376e-05	Na(+)/dicarboxylate cotransporter 3 (NaDC-3) (mNaDC3) (Na(+)-coupled carboxylate transporter 3) (NaC3) (Sodium-dependent high-affinity dicarboxylate transporter 2) (Solute carrier family 13 member 3)	0.000649788	dn	FALSE
FNDC3A	Q8BX90	-2.0601	0.447848	-4.59999	4.81857e-05	Fibronectin type-III domain-containing protein 3A	0.000711353	dn	FALSE
D14ERTD453E	Q8BX90	-2.0601	0.447848	-4.59999	4.81857e-05	Fibronectin type-III domain-containing protein 3A	0.000711353	dn	FALSE
FNDC3	Q8BX90	-2.0601	0.447848	-4.59999	4.81857e-05	Fibronectin type-III domain-containing protein 3A	0.000711353	dn	FALSE
KIAA0970	Q8BX90	-2.0601	0.447848	-4.59999	4.81857e-05	Fibronectin type-III domain-containing protein 3A	0.000711353	dn	FALSE
CP	Q61147	-0.513643	0.111671	-4.59962	4.82394e-05	Ceruloplasmin (Cuproxidase ceruloplasmin) (EC 1.16.3.4) (Ferroxidase ceruloplasmin) (EC 1.16.3.1) (Glutathione peroxidase ceruloplasmin) (EC 1.11.1.9) (Glutathione-dependent peroxiredoxin ceruloplasmin) (EC 1.11.1.27)	0.000711353	dn	TRUE
VCAM1	P29533	-2.00571	0.436165	-4.5985	4.84038e-05	Vascular cell adhesion protein 1 (V-CAM 1) (VCAM-1) (CD antigen CD106) [Cleaved into: Soluble Vascular Cell Adhesion Molecule-1]	0.000711665	dn	FALSE
VCAM-1	P29533	-2.00571	0.436165	-4.5985	4.84038e-05	Vascular cell adhesion protein 1 (V-CAM 1) (VCAM-1) (CD antigen CD106) [Cleaved into: Soluble Vascular Cell Adhesion Molecule-1]	0.000711665	dn	FALSE
DAB2	P98078	-0.43131	0.0938512	-4.59568	4.88221e-05	Disabled homolog 2 (Adaptor molecule disabled-2) (Differentially expressed in ovarian carcinoma 2) (DOC-2) (Mitogen-responsive phosphoprotein)	0.000715697	dn	FALSE
DOC2	P98078	-0.43131	0.0938512	-4.59568	4.88221e-05	Disabled homolog 2 (Adaptor molecule disabled-2) (Differentially expressed in ovarian carcinoma 2) (DOC-2) (Mitogen-responsive phosphoprotein)	0.000715697	dn	FALSE
UGT3A1	Q3UP75	-0.545404	0.118918	-4.58637	5.02269e-05	UDP-glucuronosyltransferase 3A1 (UDPGT 3A1) (EC 2.4.1.17)	0.000735206	dn	TRUE
ZC3H18	Q0P678	0.24023	0.0524217	4.58265	5.08001e-05	Zinc finger CCCH domain-containing protein 18 (Nuclear protein NHN1)	0.000741413	up	FALSE
NHN1	Q0P678	0.24023	0.0524217	4.58265	5.08001e-05	Zinc finger CCCH domain-containing protein 18 (Nuclear protein NHN1)	0.000741413	up	FALSE
DDI2	A2ADY9	-0.343325	0.0749712	-4.57943	5.13008e-05	Protein DDI1 homolog 2 (EC 3.4.23.-)	0.000747623	dn	FALSE
DCPS	Q9DAR7	0.405311	0.0885457	4.57742	5.16155e-05	m7GpppX diphosphatase (EC 3.6.1.59) (DCS-1) (Decapping scavenger enzyme) (Hint-related 7meGMP-directed hydrolase) (Histidine triad nucleotide-binding protein 5) (Histidine triad protein member 5) (HINT-5) (Scavenger mRNA-decapping enzyme DcpS)	0.000748914	up	FALSE
DCS1	Q9DAR7	0.405311	0.0885457	4.57742	5.16155e-05	m7GpppX diphosphatase (EC 3.6.1.59) (DCS-1) (Decapping scavenger enzyme) (Hint-related 7meGMP-directed hydrolase) (Histidine triad nucleotide-binding protein 5) (Histidine triad protein member 5) (HINT-5) (Scavenger mRNA-decapping enzyme DcpS)	0.000748914	up	FALSE
HINT5	Q9DAR7	0.405311	0.0885457	4.57742	5.16155e-05	m7GpppX diphosphatase (EC 3.6.1.59) (DCS-1) (Decapping scavenger enzyme) (Hint-related 7meGMP-directed hydrolase) (Histidine triad nucleotide-binding protein 5) (Histidine triad protein member 5) (HINT-5) (Scavenger mRNA-decapping enzyme DcpS)	0.000748914	up	FALSE
BPNT1	Q9Z0S1	-0.432402	0.0944801	-4.57665	5.17368e-05	3'(2'),5'-bisphosphate nucleotidase 1 (EC 3.1.3.7) (3'-phosphoadenosine 5'-phosphate phosphatase) (PAP phosphatase) (Bisphosphate 3'-nucleotidase 1) (BPntase 1) (Inositol-polyphosphate 1-phosphatase) (EC 3.1.3.57)	0.00074958	dn	TRUE
NAP1L1	P28656	-0.396708	0.0868764	-4.56635	5.3385e-05	Nucleosome assembly protein 1-like 1 (Brain protein DN38) (NAP-1-related protein)	0.000771211	dn	FALSE
NRP	P28656	-0.396708	0.0868764	-4.56635	5.3385e-05	Nucleosome assembly protein 1-like 1 (Brain protein DN38) (NAP-1-related protein)	0.000771211	dn	FALSE
AKR1C18	Q8K023	-3.37591	0.740645	-4.55807	5.47468e-05	Aldo-keto reductase family 1 member C18 (EC 1.1.-.-) (20-alpha-hydroxysteroid dehydrogenase) (20-alpha-HSD) (EC 1.1.1.149)	0.000789737	dn	FALSE
SSR4	Q62186	-0.304021	0.0667232	-4.55645	5.5018e-05	Translocon-associated protein subunit delta (TRAP-delta) (Signal sequence receptor subunit delta) (SSR-delta)	0.000792498	dn	TRUE
ECE1	Q4PZA2	-2.17713	0.478102	-4.55369	5.54815e-05	Endothelin-converting enzyme 1 (ECE-1) (EC 3.4.24.71)	0.000798019	dn	FALSE
SNX5	Q9D8U8	-0.241847	0.0533876	-4.53003	5.96192e-05	Sorting nexin-5	0.000855242	dn	FALSE
LAP3	Q9CPY7	-0.413779	0.0913522	-4.52949	5.97181e-05	Cytosol aminopeptidase (EC 3.4.11.1) (Cysteinylglycine-S-conjugate dipeptidase) (EC 3.4.13.23) (Leucine aminopeptidase 3) (LAP-3) (Leucyl aminopeptidase) (Peptidase S) (Proline aminopeptidase) (EC 3.4.11.5) (Prolyl aminopeptidase)	0.000855242	dn	TRUE
LAPEP	Q9CPY7	-0.413779	0.0913522	-4.52949	5.97181e-05	Cytosol aminopeptidase (EC 3.4.11.1) (Cysteinylglycine-S-conjugate dipeptidase) (EC 3.4.13.23) (Leucine aminopeptidase 3) (LAP-3) (Leucyl aminopeptidase) (Peptidase S) (Proline aminopeptidase) (EC 3.4.11.5) (Prolyl aminopeptidase)	0.000855242	dn	FALSE
POU2F1	P25425	1.94141	0.429594	4.51919	6.16165e-05	POU domain, class 2, transcription factor 1 (NF-A1) (Octamer-binding protein 1) (Oct-1) (Octamer-binding transcription factor 1) (OTF-1)	0.000875097	up	FALSE
OCT-1	P25425	1.94141	0.429594	4.51919	6.16165e-05	POU domain, class 2, transcription factor 1 (NF-A1) (Octamer-binding protein 1) (Oct-1) (Octamer-binding transcription factor 1) (OTF-1)	0.000875097	up	FALSE
OTF-1	P25425	1.94141	0.429594	4.51919	6.16165e-05	POU domain, class 2, transcription factor 1 (NF-A1) (Octamer-binding protein 1) (Oct-1) (Octamer-binding transcription factor 1) (OTF-1)	0.000875097	up	FALSE
OTF1	P25425	1.94141	0.429594	4.51919	6.16165e-05	POU domain, class 2, transcription factor 1 (NF-A1) (Octamer-binding protein 1) (Oct-1) (Octamer-binding transcription factor 1) (OTF-1)	0.000875097	up	FALSE
GSTP1	P19157	0.419971	0.0929324	4.5191	6.16327e-05	Glutathione S-transferase P 1 (Gst P1) (EC 2.5.1.18) (GST YF-YF) (GST class-pi) (GST-piB) (Preadipocyte growth factor)	0.000875097	up	TRUE
GSTPIB	P19157	0.419971	0.0929324	4.5191	6.16327e-05	Glutathione S-transferase P 1 (Gst P1) (EC 2.5.1.18) (GST YF-YF) (GST class-pi) (GST-piB) (Preadipocyte growth factor)	0.000875097	up	FALSE
GK	Q64516	-0.513588	0.113703	-4.51692	6.20432e-05	Glycerol kinase (Glycerokinase) (EC 2.7.1.30) (ATP:glycerol 3-phosphotransferase)	0.000876461	dn	TRUE
GYK	Q64516	-0.513588	0.113703	-4.51692	6.20432e-05	Glycerol kinase (Glycerokinase) (EC 2.7.1.30) (ATP:glycerol 3-phosphotransferase)	0.000876461	dn	FALSE
HMGB2	P30681	0.385846	0.0854439	4.51578	6.22567e-05	High mobility group protein B2 (High mobility group protein 2) (HMG-2)	0.000876461	up	FALSE
HMG2	P30681	0.385846	0.0854439	4.51578	6.22567e-05	High mobility group protein B2 (High mobility group protein 2) (HMG-2)	0.000876461	up	FALSE
SDF2L1	Q9ESP1	-0.240635	0.053309	-4.51396	6.26029e-05	Stromal cell-derived factor 2-like protein 1 (SDF2-like protein 1)	0.000876461	dn	FALSE
PHYH	O35386	0.444947	0.0985957	4.51285	6.28147e-05	Phytanoyl-CoA dioxygenase, peroxisomal (EC 1.14.11.18) (Lupus nephritis-associated peptide 1) (Phytanic acid oxidase) (Phytanoyl-CoA alpha-hydroxylase) (PhyH)	0.000876461	up	TRUE
LN1	O35386	0.444947	0.0985957	4.51285	6.28147e-05	Phytanoyl-CoA dioxygenase, peroxisomal (EC 1.14.11.18) (Lupus nephritis-associated peptide 1) (Phytanic acid oxidase) (Phytanoyl-CoA alpha-hydroxylase) (PhyH)	0.000876461	up	FALSE
LNAP1	O35386	0.444947	0.0985957	4.51285	6.28147e-05	Phytanoyl-CoA dioxygenase, peroxisomal (EC 1.14.11.18) (Lupus nephritis-associated peptide 1) (Phytanic acid oxidase) (Phytanoyl-CoA alpha-hydroxylase) (PhyH)	0.000876461	up	FALSE
PAHX	O35386	0.444947	0.0985957	4.51285	6.28147e-05	Phytanoyl-CoA dioxygenase, peroxisomal (EC 1.14.11.18) (Lupus nephritis-associated peptide 1) (Phytanic acid oxidase) (Phytanoyl-CoA alpha-hydroxylase) (PhyH)	0.000876461	up	FALSE
NUP35	Q8R4R6	0.188305	0.0417306	4.51239	6.29012e-05	Nucleoporin NUP35 (35 kDa nucleoporin) (Mitotic phosphoprotein 44) (MP-44) (Nuclear pore complex protein Nup53) (Nucleoporin NUP53)	0.000876461	up	TRUE
MP44	Q8R4R6	0.188305	0.0417306	4.51239	6.29012e-05	Nucleoporin NUP35 (35 kDa nucleoporin) (Mitotic phosphoprotein 44) (MP-44) (Nuclear pore complex protein Nup53) (Nucleoporin NUP53)	0.000876461	up	FALSE
NUP53	Q8R4R6	0.188305	0.0417306	4.51239	6.29012e-05	Nucleoporin NUP35 (35 kDa nucleoporin) (Mitotic phosphoprotein 44) (MP-44) (Nuclear pore complex protein Nup53) (Nucleoporin NUP53)	0.000876461	up	FALSE
TMED10	Q9D1D4	-0.308264	0.06832	-4.51207	6.29634e-05	Transmembrane emp24 domain-containing protein 10 (Protein Tmed10) (21 kDa transmembrane-trafficking protein) (Transmembrane protein Tmp21) (p24 family protein delta-1) (p24delta1)	0.000876461	dn	FALSE
TMP21	Q9D1D4	-0.308264	0.06832	-4.51207	6.29634e-05	Transmembrane emp24 domain-containing protein 10 (Protein Tmed10) (21 kDa transmembrane-trafficking protein) (Transmembrane protein Tmp21) (p24 family protein delta-1) (p24delta1)	0.000876461	dn	FALSE
CCT5	P80316	-0.243098	0.053909	-4.50941	6.3474e-05	T-complex protein 1 subunit epsilon (TCP-1-epsilon) (CCT-epsilon)	0.000879871	dn	FALSE
CCTE	P80316	-0.243098	0.053909	-4.50941	6.3474e-05	T-complex protein 1 subunit epsilon (TCP-1-epsilon) (CCT-epsilon)	0.000879871	dn	FALSE
KIAA0098	P80316	-0.243098	0.053909	-4.50941	6.3474e-05	T-complex protein 1 subunit epsilon (TCP-1-epsilon) (CCT-epsilon)	0.000879871	dn	FALSE
PEPD	Q11136	-0.440482	0.0978255	-4.50273	6.47743e-05	Xaa-Pro dipeptidase (X-Pro dipeptidase) (EC 3.4.13.9) (Imidodipeptidase) (Peptidase 4) (Peptidase D) (Proline dipeptidase) (Prolidase)	0.000895399	dn	TRUE
PEP4	Q11136	-0.440482	0.0978255	-4.50273	6.47743e-05	Xaa-Pro dipeptidase (X-Pro dipeptidase) (EC 3.4.13.9) (Imidodipeptidase) (Peptidase 4) (Peptidase D) (Proline dipeptidase) (Prolidase)	0.000895399	dn	FALSE
LMNB2	P21619	0.284118	0.0633325	4.48613	6.812e-05	Lamin-B2	0.00094034	up	FALSE
MAT2A	Q3THS6	-0.267147	0.0595743	-4.48426	6.85064e-05	S-adenosylmethionine synthase isoform type-2 (AdoMet synthase 2) (EC 2.5.1.6) (Methionine adenosyltransferase 2) (MAT 2)	0.000944362	dn	TRUE
DTD2	Q8BHA3	-0.516052	0.115211	-4.4792	6.95665e-05	D-aminoacyl-tRNA deacylase 2 (EC 3.1.1.96) (Animalia-specific tRNA deacylase) (ATD) (D-tyrosyl-tRNA deacylase 2) (L-alanyl-tRNA deacylase)	0.000957647	dn	FALSE
TNS2	Q8CGB6	0.368986	0.0826408	4.46493	7.26395e-05	Tensin-2 (EC 3.1.3.48) (C1 domain-containing phosphatase and tensin homolog) (C1-TEN) (Tensin-like C1 domain-containing phosphatase)	0.000997188	up	TRUE
TENC1	Q8CGB6	0.368986	0.0826408	4.46493	7.26395e-05	Tensin-2 (EC 3.1.3.48) (C1 domain-containing phosphatase and tensin homolog) (C1-TEN) (Tensin-like C1 domain-containing phosphatase)	0.000997188	up	FALSE
CPB2	Q9JHH6	-2.29842	0.51504	-4.46261	7.31516e-05	Carboxypeptidase B2 (EC 3.4.17.20) (Carboxypeptidase R) (CPR) (Carboxypeptidase U) (CPU) (Thrombin-activable fibrinolysis inhibitor) (TAFI)	0.00100145	ns	FALSE
TAFI	Q9JHH6	-2.29842	0.51504	-4.46261	7.31516e-05	Carboxypeptidase B2 (EC 3.4.17.20) (Carboxypeptidase R) (CPR) (Carboxypeptidase U) (CPU) (Thrombin-activable fibrinolysis inhibitor) (TAFI)	0.00100145	ns	FALSE
FMO1	P50285	-0.43908	0.0984736	-4.45886	7.3988e-05	Flavin-containing monooxygenase 1 (EC 1.14.13.148) (EC 1.14.13.8) (Dimethylaniline monooxygenase [N-oxide-forming] 1) (Dimethylaniline oxidase 1) (Hepatic flavin-containing monooxygenase 1) (FMO 1) (Trimethylamine monooxygenase)	0.00101012	ns	TRUE
FMO-1	P50285	-0.43908	0.0984736	-4.45886	7.3988e-05	Flavin-containing monooxygenase 1 (EC 1.14.13.148) (EC 1.14.13.8) (Dimethylaniline monooxygenase [N-oxide-forming] 1) (Dimethylaniline oxidase 1) (Hepatic flavin-containing monooxygenase 1) (FMO 1) (Trimethylamine monooxygenase)	0.00101012	ns	FALSE
GCLC	P97494	-0.382116	0.0857853	-4.45434	7.5009e-05	Glutamate--cysteine ligase catalytic subunit (EC 6.3.2.2) (GCS heavy chain) (Gamma-ECS) (Gamma-glutamylcysteine synthetase)	0.00102125	ns	TRUE
GLCLC	P97494	-0.382116	0.0857853	-4.45434	7.5009e-05	Glutamate--cysteine ligase catalytic subunit (EC 6.3.2.2) (GCS heavy chain) (Gamma-ECS) (Gamma-glutamylcysteine synthetase)	0.00102125	ns	FALSE
THUMPD1	Q99J36	0.2585	0.058095	4.44961	7.60904e-05	THUMP domain-containing protein 1	0.00103456	ns	FALSE
AKAP12	Q9WTQ5	0.845338	0.190114	4.44648	7.68147e-05	A-kinase anchor protein 12 (AKAP-12) (Germ cell lineage protein gercelin) (Src-suppressed C kinase substrate) (SSeCKS)	0.00104014	ns	FALSE
GAG12	Q9WTQ5	0.845338	0.190114	4.44648	7.68147e-05	A-kinase anchor protein 12 (AKAP-12) (Germ cell lineage protein gercelin) (Src-suppressed C kinase substrate) (SSeCKS)	0.00104014	ns	FALSE
SSECKS	Q9WTQ5	0.845338	0.190114	4.44648	7.68147e-05	A-kinase anchor protein 12 (AKAP-12) (Germ cell lineage protein gercelin) (Src-suppressed C kinase substrate) (SSeCKS)	0.00104014	ns	FALSE
ICAM1	P13597	-0.49496	0.111353	-4.44497	7.71658e-05	Intercellular adhesion molecule 1 (ICAM-1) (MALA-2) (MyD10) (CD antigen CD54)	0.0010411	ns	FALSE
ICAM-1	P13597	-0.49496	0.111353	-4.44497	7.71658e-05	Intercellular adhesion molecule 1 (ICAM-1) (MALA-2) (MyD10) (CD antigen CD54)	0.0010411	ns	FALSE
CA4	Q64444	-0.622834	0.14014	-4.44438	7.73048e-05	Carbonic anhydrase 4 (EC 4.2.1.1) (Carbonate dehydratase IV) (Carbonic anhydrase IV) (CA-IV)	0.0010411	ns	TRUE
CAR4	Q64444	-0.622834	0.14014	-4.44438	7.73048e-05	Carbonic anhydrase 4 (EC 4.2.1.1) (Carbonate dehydratase IV) (Carbonic anhydrase IV) (CA-IV)	0.0010411	ns	FALSE
ADD3	Q9QYB5	-0.282373	0.06364	-4.43703	7.90419e-05	Gamma-adducin (Adducin-like protein 70)	0.00106162	ns	FALSE
ADDL	Q9QYB5	-0.282373	0.06364	-4.43703	7.90419e-05	Gamma-adducin (Adducin-like protein 70)	0.00106162	ns	FALSE
MCPT4	P21812	2.55049	0.575175	4.43428	7.97018e-05	Mast cell protease 4 (mMCP-4) (EC 3.4.21.-) (MSMCP) (Myonase) (Serosal mast cell protease)	0.00106904	ns	FALSE
STT3A	P46978	-0.358853	0.081062	-4.4269	8.15018e-05	Dolichyl-diphosphooligosaccharide--protein glycosyltransferase subunit STT3A (Oligosaccharyl transferase subunit STT3A) (STT3-A) (EC 2.4.99.18) (B5) (Integral membrane protein 1)	0.00109007	ns	TRUE
ITM1	P46978	-0.358853	0.081062	-4.4269	8.15018e-05	Dolichyl-diphosphooligosaccharide--protein glycosyltransferase subunit STT3A (Oligosaccharyl transferase subunit STT3A) (STT3-A) (EC 2.4.99.18) (B5) (Integral membrane protein 1)	0.00109007	ns	FALSE
HP	Q61646	-3.31737	0.749433	-4.4265	8.15989e-05	Haptoglobin [Cleaved into: Haptoglobin alpha chain; Haptoglobin beta chain]	0.00109007	ns	FALSE
ACMSD	Q8R519	-0.501364	0.113522	-4.41644	8.41207e-05	2-amino-3-carboxymuconate-6-semialdehyde decarboxylase (EC 4.1.1.45) (Picolinate carboxylase)	0.00112225	ns	TRUE
SMIM24	Q0VG18	-1.02944	0.23338	-4.411	8.55145e-05	Small integral membrane protein 24	0.00113932	ns	FALSE
EIF5B	Q05D44	-0.236944	0.0537427	-4.40885	8.60702e-05	Eukaryotic translation initiation factor 5B (eIF-5B) (EC 3.6.5.3) (Translation initiation factor IF-2)	0.00114249	ns	FALSE
IF2	Q05D44	-0.236944	0.0537427	-4.40885	8.60702e-05	Eukaryotic translation initiation factor 5B (eIF-5B) (EC 3.6.5.3) (Translation initiation factor IF-2)	0.00114249	ns	FALSE
SLC23A3	Q60850	2.09847	0.476073	4.40786	8.63277e-05	Solute carrier family 23 member 3 (Na(+)/L-ascorbic acid transporter 3) (Sodium-dependent vitamin C transporter 3) (Yolk sac permease-like molecule 1) (YSPL-1)	0.00114249	ns	FALSE
SVCT3	Q60850	2.09847	0.476073	4.40786	8.63277e-05	Solute carrier family 23 member 3 (Na(+)/L-ascorbic acid transporter 3) (Sodium-dependent vitamin C transporter 3) (Yolk sac permease-like molecule 1) (YSPL-1)	0.00114249	ns	FALSE
YSPL1	Q60850	2.09847	0.476073	4.40786	8.63277e-05	Solute carrier family 23 member 3 (Na(+)/L-ascorbic acid transporter 3) (Sodium-dependent vitamin C transporter 3) (Yolk sac permease-like molecule 1) (YSPL-1)	0.00114249	ns	FALSE
PGAM5	Q8BX10	0.255105	0.0579926	4.39892	8.86913e-05	Serine/threonine-protein phosphatase PGAM5, mitochondrial (EC 3.1.3.16) (Phosphoglycerate mutase family member 5)	0.00117021	ns	FALSE
FEN1	P39749	1.9478	0.442822	4.39861	8.87754e-05	Flap endonuclease 1 (FEN-1) (EC 3.1.-.-) (Flap structure-specific endonuclease 1)	0.00117021	ns	FALSE
FEN-1	P39749	1.9478	0.442822	4.39861	8.87754e-05	Flap endonuclease 1 (FEN-1) (EC 3.1.-.-) (Flap structure-specific endonuclease 1)	0.00117021	ns	FALSE
PCK2	Q8BH04	0.392079	0.0892004	4.39548	8.96167e-05	Phosphoenolpyruvate carboxykinase [GTP], mitochondrial (PEPCK-M) (EC 4.1.1.32)	0.00117887	ns	TRUE
CDH13	Q9WTR5	0.520672	0.118461	4.39529	8.96693e-05	Cadherin-13 (Heart cadherin) (H-cadherin) (Truncated cadherin) (T-cad) (T-cadherin)	0.00117887	ns	FALSE
ACOT2	Q9QYR9	0.292462	0.066658	4.3875	9.18014e-05	Acyl-coenzyme A thioesterase 2, mitochondrial (Acyl-CoA thioesterase 2) (EC 3.1.2.2) (Acyl coenzyme A thioester hydrolase) (MTE-I) (Very-long-chain acyl-CoA thioesterase)	0.00120371	ns	TRUE
MTE1	Q9QYR9	0.292462	0.066658	4.3875	9.18014e-05	Acyl-coenzyme A thioesterase 2, mitochondrial (Acyl-CoA thioesterase 2) (EC 3.1.2.2) (Acyl coenzyme A thioester hydrolase) (MTE-I) (Very-long-chain acyl-CoA thioesterase)	0.00120371	ns	FALSE
AQP2	P56402	1.11439	0.254531	4.3782	9.44135e-05	Aquaporin-2 (AQP-2) (ADH water channel) (Aquaporin-CD) (AQP-CD) (Collecting duct water channel protein) (WCH-CD) (Water channel protein for renal collecting duct)	0.00123454	ns	TRUE
CPH	P56402	1.11439	0.254531	4.3782	9.44135e-05	Aquaporin-2 (AQP-2) (ADH water channel) (Aquaporin-CD) (AQP-CD) (Collecting duct water channel protein) (WCH-CD) (Water channel protein for renal collecting duct)	0.00123454	ns	FALSE
ITGB2	P11835	-2.22767	0.508856	-4.37781	9.45251e-05	Integrin beta-2 (Cell surface adhesion glycoproteins LFA-1/CR3/p150,95 subunit beta) (Complement receptor C3 subunit beta) (CD antigen CD18)	0.00123454	ns	FALSE
IRGM1	Q60766	-0.314091	0.071885	-4.36935	9.69672e-05	Immunity-related GTPase family M protein 1 (EC 3.6.5.-) (Interferon-inducible GTPase 3) (Interferon-inducible protein 1) (LPS-stimulated RAW 264.7 macrophage protein 47) (LRG-47)	0.00125981	ns	FALSE
IFI1	Q60766	-0.314091	0.071885	-4.36935	9.69672e-05	Immunity-related GTPase family M protein 1 (EC 3.6.5.-) (Interferon-inducible GTPase 3) (Interferon-inducible protein 1) (LPS-stimulated RAW 264.7 macrophage protein 47) (LRG-47)	0.00125981	ns	FALSE
IIGP3	Q60766	-0.314091	0.071885	-4.36935	9.69672e-05	Immunity-related GTPase family M protein 1 (EC 3.6.5.-) (Interferon-inducible GTPase 3) (Interferon-inducible protein 1) (LPS-stimulated RAW 264.7 macrophage protein 47) (LRG-47)	0.00125981	ns	FALSE
IRGM	Q60766	-0.314091	0.071885	-4.36935	9.69672e-05	Immunity-related GTPase family M protein 1 (EC 3.6.5.-) (Interferon-inducible GTPase 3) (Interferon-inducible protein 1) (LPS-stimulated RAW 264.7 macrophage protein 47) (LRG-47)	0.00125981	ns	FALSE
ACADM	P45952	-0.380802	0.0871634	-4.36883	9.71205e-05	Medium-chain specific acyl-CoA dehydrogenase, mitochondrial (MCAD) (EC 1.3.8.7)	0.00125994	ns	TRUE
SLC27A1	Q60714	0.499477	0.11436	4.36759	9.74838e-05	Long-chain fatty acid transport protein 1 (Arachidonate--CoA ligase) (EC 6.2.1.15) (Fatty acid transport protein) (Fatty acid transport protein 1) (FATP-1) (Long-chain-fatty-acid--CoA ligase) (EC 6.2.1.3) (Solute carrier family 27 member 1) (Vlc27a1) (Very long-chain acyl-CoA synthetase) (EC 6.2.1.-)	0.00125994	ns	TRUE
FATP	Q60714	0.499477	0.11436	4.36759	9.74838e-05	Long-chain fatty acid transport protein 1 (Arachidonate--CoA ligase) (EC 6.2.1.15) (Fatty acid transport protein) (Fatty acid transport protein 1) (FATP-1) (Long-chain-fatty-acid--CoA ligase) (EC 6.2.1.3) (Solute carrier family 27 member 1) (Vlc27a1) (Very long-chain acyl-CoA synthetase) (EC 6.2.1.-)	0.00125994	ns	FALSE
FATP1	Q60714	0.499477	0.11436	4.36759	9.74838e-05	Long-chain fatty acid transport protein 1 (Arachidonate--CoA ligase) (EC 6.2.1.15) (Fatty acid transport protein) (Fatty acid transport protein 1) (FATP-1) (Long-chain-fatty-acid--CoA ligase) (EC 6.2.1.3) (Solute carrier family 27 member 1) (Vlc27a1) (Very long-chain acyl-CoA synthetase) (EC 6.2.1.-)	0.00125994	ns	FALSE
PSIP1	Q99JF8	0.334208	0.0766665	4.35925	9.99648e-05	PC4 and SFRS1-interacting protein (Lens epithelium-derived growth factor) (mLEDGF)	0.00128865	ns	FALSE
LEDGF	Q99JF8	0.334208	0.0766665	4.35925	9.99648e-05	PC4 and SFRS1-interacting protein (Lens epithelium-derived growth factor) (mLEDGF)	0.00128865	ns	FALSE
FERMT3	Q8K1B8	-0.259176	0.0595276	-4.35389	0.000101591	Fermitin family homolog 3 (Kindlin-3) (Unc-112-related protein 2)	0.00130454	ns	FALSE
KIND3	Q8K1B8	-0.259176	0.0595276	-4.35389	0.000101591	Fermitin family homolog 3 (Kindlin-3) (Unc-112-related protein 2)	0.00130454	ns	FALSE
URP2	Q8K1B8	-0.259176	0.0595276	-4.35389	0.000101591	Fermitin family homolog 3 (Kindlin-3) (Unc-112-related protein 2)	0.00130454	ns	FALSE
LMAN2	Q9DBH5	-0.340468	0.0782165	-4.35289	0.000101898	Vesicular integral-membrane protein VIP36 (Lectin mannose-binding 2) (Vesicular integral-membrane protein 36) (VIP36)	0.0013068	ns	FALSE
COL3A1	P08121	1.12502	0.259163	4.34096	0.000105624	Collagen alpha-1(III) chain	0.00135283	ns	FALSE
BDH1	Q80XN0	-0.517995	0.119424	-4.33743	0.00010675	D-beta-hydroxybutyrate dehydrogenase, mitochondrial (EC 1.1.1.30) (3-hydroxybutyrate dehydrogenase) (BDH)	0.00136225	ns	TRUE
BDH	Q80XN0	-0.517995	0.119424	-4.33743	0.00010675	D-beta-hydroxybutyrate dehydrogenase, mitochondrial (EC 1.1.1.30) (3-hydroxybutyrate dehydrogenase) (BDH)	0.00136225	ns	FALSE
NME1	P15532	-0.36393	0.0839139	-4.33694	0.000106908	Nucleoside diphosphate kinase A (NDK A) (NDP kinase A) (EC 2.7.4.6) (Metastasis inhibition factor NM23) (NDPK-A) (Tumor metastatic process-associated protein) (nm23-M1)	0.00136225	ns	TRUE
NM23	P15532	-0.36393	0.0839139	-4.33694	0.000106908	Nucleoside diphosphate kinase A (NDK A) (NDP kinase A) (EC 2.7.4.6) (Metastasis inhibition factor NM23) (NDPK-A) (Tumor metastatic process-associated protein) (nm23-M1)	0.00136225	ns	FALSE
DPYSL3	Q62188	0.411007	0.0948559	4.33296	0.000108197	Dihydropyrimidinase-related protein 3 (DRP-3) (Unc-33-like phosphoprotein 1) (ULIP-1)	0.0013734	ns	TRUE
DRP3	Q62188	0.411007	0.0948559	4.33296	0.000108197	Dihydropyrimidinase-related protein 3 (DRP-3) (Unc-33-like phosphoprotein 1) (ULIP-1)	0.0013734	ns	FALSE
ULIP	Q62188	0.411007	0.0948559	4.33296	0.000108197	Dihydropyrimidinase-related protein 3 (DRP-3) (Unc-33-like phosphoprotein 1) (ULIP-1)	0.0013734	ns	FALSE
GALNT1	O08912	-2.08497	0.481294	-4.33202	0.000108504	Polypeptide N-acetylgalactosaminyltransferase 1 (EC 2.4.1.41) (Polypeptide GalNAc transferase 1) (GalNAc-T1) (pp-GaNTase 1) (Protein-UDP acetylgalactosaminyltransferase 1) (UDP-GalNAc:polypeptide N-acetylgalactosaminyltransferase 1) [Cleaved into: Polypeptide N-acetylgalactosaminyltransferase 1 soluble form]	0.00137554	ns	TRUE
ECHDC2	Q3TLP5	-0.228661	0.0528433	-4.32715	0.000110105	Enoyl-CoA hydratase domain-containing protein 2, mitochondrial	0.00139013	ns	TRUE
D4ERTD765E	Q3TLP5	-0.228661	0.0528433	-4.32715	0.000110105	Enoyl-CoA hydratase domain-containing protein 2, mitochondrial	0.00139013	ns	FALSE
STAMBP	Q9CQ26	-0.29451	0.0680663	-4.32682	0.000110215	STAM-binding protein (EC 3.4.19.-) (Associated molecule with the SH3 domain of STAM)	0.00139013	ns	TRUE
AMSH	Q9CQ26	-0.29451	0.0680663	-4.32682	0.000110215	STAM-binding protein (EC 3.4.19.-) (Associated molecule with the SH3 domain of STAM)	0.00139013	ns	FALSE
CAVIN1	O54724	0.770185	0.178111	4.32418	0.000111092	Caveolae-associated protein 1 (Cav-p60) (Cavin-1) (Polymerase I and transcript release factor)	0.00139765	ns	FALSE
PTRF	O54724	0.770185	0.178111	4.32418	0.000111092	Caveolae-associated protein 1 (Cav-p60) (Cavin-1) (Polymerase I and transcript release factor)	0.00139765	ns	FALSE
GIPC2	Q9Z2H7	-0.348302	0.080657	-4.31831	0.000113071	PDZ domain-containing protein GIPC2 (SemaF cytoplasmic domain-associated protein 2) (SEMCAP-2)	0.00141895	ns	FALSE
SEMCAP2	Q9Z2H7	-0.348302	0.080657	-4.31831	0.000113071	PDZ domain-containing protein GIPC2 (SemaF cytoplasmic domain-associated protein 2) (SEMCAP-2)	0.00141895	ns	FALSE
ADK	P55264	0.428855	0.0994467	4.31241	0.000115092	Adenosine kinase (AK) (EC 2.7.1.20) (Adenosine 5'-phosphotransferase)	0.0014425	ns	TRUE
FTL1	P29391	0.563616	0.130779	4.30969	0.000116037	Ferritin light chain 1 (Ferritin L subunit 1)	0.00144886	ns	FALSE
FTL	P29391	0.563616	0.130779	4.30969	0.000116037	Ferritin light chain 1 (Ferritin L subunit 1)	0.00144886	ns	FALSE
FTL-1	P29391	0.563616	0.130779	4.30969	0.000116037	Ferritin light chain 1 (Ferritin L subunit 1)	0.00144886	ns	FALSE
COL1A1	P11087	1.12224	0.260607	4.30628	0.000117234	Collagen alpha-1(I) chain (Alpha-1 type I collagen)	0.00146013	ns	FALSE
COLA1	P11087	1.12224	0.260607	4.30628	0.000117234	Collagen alpha-1(I) chain (Alpha-1 type I collagen)	0.00146013	ns	FALSE
DNAJC12	Q9R022	0.369587	0.0858815	4.30345	0.000118234	DnaJ homolog subfamily C member 12 (J domain-containing protein 1)	0.0014689	ns	FALSE
JDP1	Q9R022	0.369587	0.0858815	4.30345	0.000118234	DnaJ homolog subfamily C member 12 (J domain-containing protein 1)	0.0014689	ns	FALSE
BZW2	Q91VK1	0.27538	0.0640211	4.30139	0.000118967	eIF5-mimic protein 1 (Basic leucine zipper and W2 domain-containing protein 2)	0.00147433	ns	FALSE
5MP1	Q91VK1	0.27538	0.0640211	4.30139	0.000118967	eIF5-mimic protein 1 (Basic leucine zipper and W2 domain-containing protein 2)	0.00147433	ns	FALSE
CPQ	Q9WVJ3	-0.417873	0.0972437	-4.29717	0.000120483	Carboxypeptidase Q (EC 3.4.17.-) (Hematopoietic lineage switch 2) (Plasma glutamate carboxypeptidase)	0.00148137	ns	FALSE
HLS2	Q9WVJ3	-0.417873	0.0972437	-4.29717	0.000120483	Carboxypeptidase Q (EC 3.4.17.-) (Hematopoietic lineage switch 2) (Plasma glutamate carboxypeptidase)	0.00148137	ns	FALSE
PGCP	Q9WVJ3	-0.417873	0.0972437	-4.29717	0.000120483	Carboxypeptidase Q (EC 3.4.17.-) (Hematopoietic lineage switch 2) (Plasma glutamate carboxypeptidase)	0.00148137	ns	FALSE
PARD3B	Q9CSB4	1.53547	0.357335	4.29699	0.000120549	Partitioning defective 3 homolog B (Amyotrophic lateral sclerosis 2 chromosomal region candidate gene 19 protein homolog) (PAR3-beta) (Partitioning defective 3-like protein) (PAR3-L protein)	0.00148137	ns	FALSE
ALS2CR19	Q9CSB4	1.53547	0.357335	4.29699	0.000120549	Partitioning defective 3 homolog B (Amyotrophic lateral sclerosis 2 chromosomal region candidate gene 19 protein homolog) (PAR3-beta) (Partitioning defective 3-like protein) (PAR3-L protein)	0.00148137	ns	FALSE
PAR3L	Q9CSB4	1.53547	0.357335	4.29699	0.000120549	Partitioning defective 3 homolog B (Amyotrophic lateral sclerosis 2 chromosomal region candidate gene 19 protein homolog) (PAR3-beta) (Partitioning defective 3-like protein) (PAR3-L protein)	0.00148137	ns	FALSE
HYOU1	Q9JKR6	-0.23643	0.0550338	-4.29609	0.000120877	Hypoxia up-regulated protein 1 (GRP-170) (140 kDa Ca(2+)-binding protein) (CBP-140)	0.00148137	ns	FALSE
GRP170	Q9JKR6	-0.23643	0.0550338	-4.29609	0.000120877	Hypoxia up-regulated protein 1 (GRP-170) (140 kDa Ca(2+)-binding protein) (CBP-140)	0.00148137	ns	FALSE
HSPH4	Q9JKR6	-0.23643	0.0550338	-4.29609	0.000120877	Hypoxia up-regulated protein 1 (GRP-170) (140 kDa Ca(2+)-binding protein) (CBP-140)	0.00148137	ns	FALSE
SEC23B	Q9D662	-0.343545	0.0799792	-4.29542	0.000121118	Protein transport protein Sec23B (SEC23-related protein B)	0.0014825	ns	FALSE
YBX3	Q9JKB3	0.393025	0.0916812	4.28687	0.000124268	Y-box-binding protein 3 (Cold shock domain-containing protein A) (DNA-binding protein A) (Y-box protein 3)	0.00151546	ns	FALSE
CSDA	Q9JKB3	0.393025	0.0916812	4.28687	0.000124268	Y-box-binding protein 3 (Cold shock domain-containing protein A) (DNA-binding protein A) (Y-box protein 3)	0.00151546	ns	FALSE
MSY4	Q9JKB3	0.393025	0.0916812	4.28687	0.000124268	Y-box-binding protein 3 (Cold shock domain-containing protein A) (DNA-binding protein A) (Y-box protein 3)	0.00151546	ns	FALSE
NT5C3A	Q9D020	-0.264953	0.0618687	-4.2825	0.000125905	Cytosolic 5'-nucleotidase 3A (EC 3.1.3.5) (7-methylguanosine phosphate-specific 5'-nucleotidase) (7-methylguanosine nucleotidase) (EC 3.1.3.91) (Cytosolic 5'-nucleotidase 3) (Cytosolic 5'-nucleotidase III) (cN-III) (Lupin) (Pyrimidine 5'-nucleotidase 1) (P5'N-1) (P5N-1) (PN-I)	0.00153167	ns	TRUE
NT5C3	Q9D020	-0.264953	0.0618687	-4.2825	0.000125905	Cytosolic 5'-nucleotidase 3A (EC 3.1.3.5) (7-methylguanosine phosphate-specific 5'-nucleotidase) (7-methylguanosine nucleotidase) (EC 3.1.3.91) (Cytosolic 5'-nucleotidase 3) (Cytosolic 5'-nucleotidase III) (cN-III) (Lupin) (Pyrimidine 5'-nucleotidase 1) (P5'N-1) (P5N-1) (PN-I)	0.00153167	ns	FALSE
HERPUD1	Q9JJK5	1.94044	0.453491	4.2789	0.000127275	Homocysteine-responsive endoplasmic reticulum-resident ubiquitin-like domain member 1 protein	0.00154644	ns	FALSE
RER1	Q9CQU3	-0.397542	0.0929509	-4.2769	0.000128041	Protein RER1	0.00155384	ns	FALSE
H1-2	P15864	1.59584	0.373463	4.27308	0.000129516	Histone H1.2 (H1 VAR.1) (H1c)	0.00156507	ns	FALSE
H1F2	P15864	1.59584	0.373463	4.27308	0.000129516	Histone H1.2 (H1 VAR.1) (H1c)	0.00156507	ns	FALSE
HIST1H1C	P15864	1.59584	0.373463	4.27308	0.000129516	Histone H1.2 (H1 VAR.1) (H1c)	0.00156507	ns	FALSE
SLC25A22	Q9D6M3	0.328049	0.0767821	4.27247	0.000129753	Mitochondrial glutamate carrier 1 (GC-1) (Glutamate/H(+) symporter 1) (Solute carrier family 25 member 22)	0.00156507	ns	TRUE
GC1	Q9D6M3	0.328049	0.0767821	4.27247	0.000129753	Mitochondrial glutamate carrier 1 (GC-1) (Glutamate/H(+) symporter 1) (Solute carrier family 25 member 22)	0.00156507	ns	FALSE
ACSM5	Q8BGA8	0.255392	0.0597961	4.27104	0.000130308	Acyl-coenzyme A synthetase ACSM5, mitochondrial (EC 6.2.1.2)	0.00156796	ns	TRUE
MACS3	Q8BGA8	0.255392	0.0597961	4.27104	0.000130308	Acyl-coenzyme A synthetase ACSM5, mitochondrial (EC 6.2.1.2)	0.00156796	ns	FALSE
FXYD4	Q9D2W0	2.28523	0.535299	4.26908	0.000131078	FXYD domain-containing ion transport regulator 4 (Channel-inducing factor) (CHIF)	0.00157532	ns	FALSE
COMT	O88587	-0.444512	0.104215	-4.26534	0.000132552	Catechol O-methyltransferase (EC 2.1.1.6)	0.00158919	ns	TRUE
COMT1	O88587	-0.444512	0.104215	-4.26534	0.000132552	Catechol O-methyltransferase (EC 2.1.1.6)	0.00158919	ns	FALSE
GSPT1	Q8R050	-0.225749	0.0530218	-4.25766	0.000135639	Eukaryotic peptide chain release factor GTP-binding subunit ERF3A (Eukaryotic peptide chain release factor subunit 3a) (eRF3a) (EC 3.6.5.-) (G1 to S phase transition protein 1 homolog)	0.00162229	ns	FALSE
ERF3A	Q8R050	-0.225749	0.0530218	-4.25766	0.000135639	Eukaryotic peptide chain release factor GTP-binding subunit ERF3A (Eukaryotic peptide chain release factor subunit 3a) (eRF3a) (EC 3.6.5.-) (G1 to S phase transition protein 1 homolog)	0.00162229	ns	FALSE
NRDC	Q8BHG1	-0.28998	0.0682747	-4.24726	0.000139931	Nardilysin (EC 3.4.24.61) (N-arginine dibasic convertase) (NRD convertase) (NRD-C) (Nardilysin convertase)	0.00166395	ns	FALSE
NRD1	Q8BHG1	-0.28998	0.0682747	-4.24726	0.000139931	Nardilysin (EC 3.4.24.61) (N-arginine dibasic convertase) (NRD convertase) (NRD-C) (Nardilysin convertase)	0.00166395	ns	FALSE
PTPRO	E9Q612	2.39171	0.563181	4.24679	0.000140128	Receptor-type tyrosine-protein phosphatase O (R-PTP-O) (EC 3.1.3.48) (Glomerular epithelial protein 1) (Protein tyrosine phosphatase U2) (PTP-U2) (PTPase U2)	0.00166395	ns	FALSE
GLEPP1	E9Q612	2.39171	0.563181	4.24679	0.000140128	Receptor-type tyrosine-protein phosphatase O (R-PTP-O) (EC 3.1.3.48) (Glomerular epithelial protein 1) (Protein tyrosine phosphatase U2) (PTP-U2) (PTPase U2)	0.00166395	ns	FALSE
PTPN15	E9Q612	2.39171	0.563181	4.24679	0.000140128	Receptor-type tyrosine-protein phosphatase O (R-PTP-O) (EC 3.1.3.48) (Glomerular epithelial protein 1) (Protein tyrosine phosphatase U2) (PTP-U2) (PTPase U2)	0.00166395	ns	FALSE
PTPU2	E9Q612	2.39171	0.563181	4.24679	0.000140128	Receptor-type tyrosine-protein phosphatase O (R-PTP-O) (EC 3.1.3.48) (Glomerular epithelial protein 1) (Protein tyrosine phosphatase U2) (PTP-U2) (PTPase U2)	0.00166395	ns	FALSE
RAB11FIP3	Q8CHD8	-0.284514	0.0670142	-4.24558	0.000140635	Rab11 family-interacting protein 3 (FIP3) (FIP3-Rab11) (Rab11-FIP3)	0.00166599	ns	FALSE
KIAA0665	Q8CHD8	-0.284514	0.0670142	-4.24558	0.000140635	Rab11 family-interacting protein 3 (FIP3) (FIP3-Rab11) (Rab11-FIP3)	0.00166599	ns	FALSE
C4BPA	P08607	-1.66859	0.393277	-4.24278	0.000141818	C4b-binding protein (C4bp)	0.00167601	ns	FALSE
C4BP	P08607	-1.66859	0.393277	-4.24278	0.000141818	C4b-binding protein (C4bp)	0.00167601	ns	FALSE
LAMA3	Q61789	2.01425	0.475796	4.23342	0.000145846	Laminin subunit alpha-3 (Epiligrin subunit alpha) (Kalinin subunit alpha) (Laminin-5 subunit alpha) (Laminin-6 subunit alpha) (Laminin-7 subunit alpha) (Nicein subunit alpha)	0.00172157	ns	FALSE
CHP1	P61022	0.234762	0.0555074	4.22938	0.000147618	Calcineurin B homologous protein 1 (Calcineurin B-like protein) (Calcium-binding protein CHP) (Calcium-binding protein p22) (EF-hand calcium-binding domain-containing protein p22) (Sid 470) (p24)	0.00173631	ns	FALSE
CHP	P61022	0.234762	0.0555074	4.22938	0.000147618	Calcineurin B homologous protein 1 (Calcineurin B-like protein) (Calcium-binding protein CHP) (Calcium-binding protein p22) (EF-hand calcium-binding domain-containing protein p22) (Sid 470) (p24)	0.00173631	ns	FALSE
SID470	P61022	0.234762	0.0555074	4.22938	0.000147618	Calcineurin B homologous protein 1 (Calcineurin B-like protein) (Calcium-binding protein CHP) (Calcium-binding protein p22) (EF-hand calcium-binding domain-containing protein p22) (Sid 470) (p24)	0.00173631	ns	FALSE
HRG	Q9ESB3	0.379276	0.0897386	4.22645	0.000148919	Histidine-rich glycoprotein (Histidine-proline-rich glycoprotein) (HPRG)	0.00174953	ns	FALSE
UCP1	P12242	3.8449	0.911981	4.21598	0.00015365	Mitochondrial brown fat uncoupling protein 1 (UCP 1) (Solute carrier family 25 member 7) (Thermogenin)	0.00179873	ns	TRUE
SLC25A7	P12242	3.8449	0.911981	4.21598	0.00015365	Mitochondrial brown fat uncoupling protein 1 (UCP 1) (Solute carrier family 25 member 7) (Thermogenin)	0.00179873	ns	FALSE
UCP	P12242	3.8449	0.911981	4.21598	0.00015365	Mitochondrial brown fat uncoupling protein 1 (UCP 1) (Solute carrier family 25 member 7) (Thermogenin)	0.00179873	ns	FALSE
ACAA2	Q8BWT1	0.494184	0.11737	4.21048	0.000156194	3-ketoacyl-CoA thiolase, mitochondrial (EC 2.3.1.16) (Acetyl-CoA acetyltransferase) (EC 2.3.1.9) (Acetyl-CoA acyltransferase) (Acyl-CoA hydrolase, mitochondrial) (EC 3.1.2.-, EC 3.1.2.1, EC 3.1.2.2) (Beta-ketothiolase) (Mitochondrial 3-oxoacyl-CoA thiolase)	0.00181824	ns	TRUE
SULT1A1	P52840	1.89254	0.449491	4.21041	0.000156231	Sulfotransferase 1A1 (ST1A1) (EC 2.8.2.1) (Aryl sulfotransferase) (Phenol sulfotransferase) (Phenol/aryl sulfotransferase) (mSTp1) (ST1A4) (Sulfokinase)	0.00181824	ns	TRUE
ST1A1	P52840	1.89254	0.449491	4.21041	0.000156231	Sulfotransferase 1A1 (ST1A1) (EC 2.8.2.1) (Aryl sulfotransferase) (Phenol sulfotransferase) (Phenol/aryl sulfotransferase) (mSTp1) (ST1A4) (Sulfokinase)	0.00181824	ns	FALSE
STP	P52840	1.89254	0.449491	4.21041	0.000156231	Sulfotransferase 1A1 (ST1A1) (EC 2.8.2.1) (Aryl sulfotransferase) (Phenol sulfotransferase) (Phenol/aryl sulfotransferase) (mSTp1) (ST1A4) (Sulfokinase)	0.00181824	ns	FALSE
STP1	P52840	1.89254	0.449491	4.21041	0.000156231	Sulfotransferase 1A1 (ST1A1) (EC 2.8.2.1) (Aryl sulfotransferase) (Phenol sulfotransferase) (Phenol/aryl sulfotransferase) (mSTp1) (ST1A4) (Sulfokinase)	0.00181824	ns	FALSE
CBX1	P83917	0.183179	0.0435245	4.20864	0.000157055	Chromobox protein homolog 1 (Heterochromatin protein 1 homolog beta) (HP1 beta) (Heterochromatin protein p25) (M31) (Modifier 1 protein)	0.00182356	ns	TRUE
CBX	P83917	0.183179	0.0435245	4.20864	0.000157055	Chromobox protein homolog 1 (Heterochromatin protein 1 homolog beta) (HP1 beta) (Heterochromatin protein p25) (M31) (Modifier 1 protein)	0.00182356	ns	FALSE
MYO7A	P97479	-2.05049	0.487477	-4.20634	0.000158141	Unconventional myosin-VIIa	0.00182832	ns	FALSE
MYO7	P97479	-2.05049	0.487477	-4.20634	0.000158141	Unconventional myosin-VIIa	0.00182832	ns	FALSE
PTH1R	P41593	-0.920097	0.218767	-4.20582	0.000158384	Parathyroid hormone/parathyroid hormone-related peptide receptor (PTH/PTHrP type I receptor) (PTH/PTHr receptor) (Parathyroid hormone 1 receptor) (PTH1 receptor)	0.00182832	ns	FALSE
PTHR	P41593	-0.920097	0.218767	-4.20582	0.000158384	Parathyroid hormone/parathyroid hormone-related peptide receptor (PTH/PTHrP type I receptor) (PTH/PTHr receptor) (Parathyroid hormone 1 receptor) (PTH1 receptor)	0.00182832	ns	FALSE
PTHR1	P41593	-0.920097	0.218767	-4.20582	0.000158384	Parathyroid hormone/parathyroid hormone-related peptide receptor (PTH/PTHrP type I receptor) (PTH/PTHr receptor) (Parathyroid hormone 1 receptor) (PTH1 receptor)	0.00182832	ns	FALSE
SRSF5	O35326	0.28136	0.066987	4.20021	0.000161057	Serine/arginine-rich splicing factor 5 (Delayed-early protein HRS) (Pre-mRNA-splicing factor SRP40) (Splicing factor, arginine/serine-rich 5)	0.00185272	ns	FALSE
HRS	O35326	0.28136	0.066987	4.20021	0.000161057	Serine/arginine-rich splicing factor 5 (Delayed-early protein HRS) (Pre-mRNA-splicing factor SRP40) (Splicing factor, arginine/serine-rich 5)	0.00185272	ns	FALSE
SFRS5	O35326	0.28136	0.066987	4.20021	0.000161057	Serine/arginine-rich splicing factor 5 (Delayed-early protein HRS) (Pre-mRNA-splicing factor SRP40) (Splicing factor, arginine/serine-rich 5)	0.00185272	ns	FALSE
FABP4	P04117	1.03542	0.246704	4.197	0.000162608	Fatty acid-binding protein, adipocyte (3T3-L1 lipid-binding protein) (Adipocyte lipid-binding protein) (ALBP) (Adipocyte-type fatty acid-binding protein) (A-FABP) (AFABP) (Fatty acid-binding protein 4) (Myelin P2 protein homolog) (P15) (P2 adipocyte protein) (Protein 422)	0.00186624	ns	TRUE
AP2	P04117	1.03542	0.246704	4.197	0.000162608	Fatty acid-binding protein, adipocyte (3T3-L1 lipid-binding protein) (Adipocyte lipid-binding protein) (ALBP) (Adipocyte-type fatty acid-binding protein) (A-FABP) (AFABP) (Fatty acid-binding protein 4) (Myelin P2 protein homolog) (P15) (P2 adipocyte protein) (Protein 422)	0.00186624	ns	FALSE
EEF1G	Q9D8N0	-0.232509	0.0555353	-4.18668	0.000167692	Elongation factor 1-gamma (EF-1-gamma) (eEF-1B gamma)	0.0019197	ns	FALSE
TBC1D1	Q60949	-0.308312	0.0736533	-4.18599	0.000168039	TBC1 domain family member 1	0.0019197	ns	FALSE
KIAA1108	Q60949	-0.308312	0.0736533	-4.18599	0.000168039	TBC1 domain family member 1	0.0019197	ns	FALSE
TBC1	Q60949	-0.308312	0.0736533	-4.18599	0.000168039	TBC1 domain family member 1	0.0019197	ns	FALSE
MUG1	P28665	-0.591052	0.141283	-4.18345	0.000169314	Murinoglobulin-1 (MuG1)	0.00192983	ns	FALSE
MUG-1	P28665	-0.591052	0.141283	-4.18345	0.000169314	Murinoglobulin-1 (MuG1)	0.00192983	ns	FALSE
CA9	Q8VHB5	2.44709	0.58533	4.18071	0.000170706	Carbonic anhydrase 9 (EC 4.2.1.1) (Carbonate dehydratase IX) (Carbonic anhydrase IX) (CA-IX) (CAIX) (Membrane antigen MN homolog)	0.0019325	ns	TRUE
CAR9	Q8VHB5	2.44709	0.58533	4.18071	0.000170706	Carbonic anhydrase 9 (EC 4.2.1.1) (Carbonate dehydratase IX) (Carbonic anhydrase IX) (CA-IX) (CAIX) (Membrane antigen MN homolog)	0.0019325	ns	FALSE
SMC3	Q9CW03	0.31043	0.0742735	4.17955	0.000171298	Structural maintenance of chromosomes protein 3 (SMC protein 3) (SMC-3) (Basement membrane-associated chondroitin proteoglycan) (Bamacan) (Chondroitin sulfate proteoglycan 6) (Chromosome segregation protein SmcD) (Mad member-interacting protein 1)	0.0019325	ns	FALSE
BAM	Q9CW03	0.31043	0.0742735	4.17955	0.000171298	Structural maintenance of chromosomes protein 3 (SMC protein 3) (SMC-3) (Basement membrane-associated chondroitin proteoglycan) (Bamacan) (Chondroitin sulfate proteoglycan 6) (Chromosome segregation protein SmcD) (Mad member-interacting protein 1)	0.0019325	ns	FALSE
BMH	Q9CW03	0.31043	0.0742735	4.17955	0.000171298	Structural maintenance of chromosomes protein 3 (SMC protein 3) (SMC-3) (Basement membrane-associated chondroitin proteoglycan) (Bamacan) (Chondroitin sulfate proteoglycan 6) (Chromosome segregation protein SmcD) (Mad member-interacting protein 1)	0.0019325	ns	FALSE
CSPG6	Q9CW03	0.31043	0.0742735	4.17955	0.000171298	Structural maintenance of chromosomes protein 3 (SMC protein 3) (SMC-3) (Basement membrane-associated chondroitin proteoglycan) (Bamacan) (Chondroitin sulfate proteoglycan 6) (Chromosome segregation protein SmcD) (Mad member-interacting protein 1)	0.0019325	ns	FALSE
MMIP1	Q9CW03	0.31043	0.0742735	4.17955	0.000171298	Structural maintenance of chromosomes protein 3 (SMC protein 3) (SMC-3) (Basement membrane-associated chondroitin proteoglycan) (Bamacan) (Chondroitin sulfate proteoglycan 6) (Chromosome segregation protein SmcD) (Mad member-interacting protein 1)	0.0019325	ns	FALSE
SMC3L1	Q9CW03	0.31043	0.0742735	4.17955	0.000171298	Structural maintenance of chromosomes protein 3 (SMC protein 3) (SMC-3) (Basement membrane-associated chondroitin proteoglycan) (Bamacan) (Chondroitin sulfate proteoglycan 6) (Chromosome segregation protein SmcD) (Mad member-interacting protein 1)	0.0019325	ns	FALSE
SMCD	Q9CW03	0.31043	0.0742735	4.17955	0.000171298	Structural maintenance of chromosomes protein 3 (SMC protein 3) (SMC-3) (Basement membrane-associated chondroitin proteoglycan) (Bamacan) (Chondroitin sulfate proteoglycan 6) (Chromosome segregation protein SmcD) (Mad member-interacting protein 1)	0.0019325	ns	FALSE
ORM1	Q60590	-2.194	0.525456	-4.17542	0.000173415	Alpha-1-acid glycoprotein 1 (AGP 1) (Orosomucoid-1) (OMD 1)	0.00194975	ns	FALSE
AGP1	Q60590	-2.194	0.525456	-4.17542	0.000173415	Alpha-1-acid glycoprotein 1 (AGP 1) (Orosomucoid-1) (OMD 1)	0.00194975	ns	FALSE
ORM-1	Q60590	-2.194	0.525456	-4.17542	0.000173415	Alpha-1-acid glycoprotein 1 (AGP 1) (Orosomucoid-1) (OMD 1)	0.00194975	ns	FALSE
S100G	P97816	0.717805	0.171996	4.17339	0.000174468	Protein S100-G (Calbindin-D9k) (S100 calcium-binding protein G) (Vitamin D-dependent calcium-binding protein, intestinal) (CABP)	0.00195495	ns	FALSE
CALB3	P97816	0.717805	0.171996	4.17339	0.000174468	Protein S100-G (Calbindin-D9k) (S100 calcium-binding protein G) (Vitamin D-dependent calcium-binding protein, intestinal) (CABP)	0.00195495	ns	FALSE
S100D	P97816	0.717805	0.171996	4.17339	0.000174468	Protein S100-G (Calbindin-D9k) (S100 calcium-binding protein G) (Vitamin D-dependent calcium-binding protein, intestinal) (CABP)	0.00195495	ns	FALSE
HIGD1A	Q9JLR9	-0.419053	0.10049	-4.17011	0.000176182	HIG1 domain family member 1A, mitochondrial (Hypoxia-inducible gene 1 protein)	0.00196972	ns	FALSE
HIG1	Q9JLR9	-0.419053	0.10049	-4.17011	0.000176182	HIG1 domain family member 1A, mitochondrial (Hypoxia-inducible gene 1 protein)	0.00196972	ns	FALSE
EXOC4	O35382	-0.267698	0.0642946	-4.16361	0.000179624	Exocyst complex component 4 (Exocyst complex component Sec8)	0.00200144	ns	FALSE
SEC8	O35382	-0.267698	0.0642946	-4.16361	0.000179624	Exocyst complex component 4 (Exocyst complex component Sec8)	0.00200144	ns	FALSE
SEC8L1	O35382	-0.267698	0.0642946	-4.16361	0.000179624	Exocyst complex component 4 (Exocyst complex component Sec8)	0.00200144	ns	FALSE
EML4	Q3UMY5	0.325	0.0780654	4.16317	0.000179862	Echinoderm microtubule-associated protein-like 4 (EMAP-4)	0.00200184	ns	FALSE
L3HYPDH	Q9CXA2	-0.241151	0.057939	-4.16215	0.000180412	Trans-L-3-hydroxyproline dehydratase (EC 4.2.1.77) (Trans-3-hydroxy-L-proline dehydratase)	0.00200572	ns	FALSE
AGPS	Q8C0I1	-0.642716	0.154555	-4.15848	0.000182389	Alkyldihydroxyacetonephosphate synthase, peroxisomal (Alkyl-DHAP synthase) (EC 2.5.1.26) (Alkylglycerone-phosphate synthase)	0.00202544	ns	TRUE
CDC42EP4	Q9JM96	1.9188	0.46173	4.15568	0.000183919	Cdc42 effector protein 4 (Binder of Rho GTPases 4)	0.00202983	ns	FALSE
BORG4	Q9JM96	1.9188	0.46173	4.15568	0.000183919	Cdc42 effector protein 4 (Binder of Rho GTPases 4)	0.00202983	ns	FALSE
CEP4	Q9JM96	1.9188	0.46173	4.15568	0.000183919	Cdc42 effector protein 4 (Binder of Rho GTPases 4)	0.00202983	ns	FALSE
YLPM1	Q9R0I7	2.01068	0.483859	4.15551	0.00018401	YLP motif-containing protein 1 (Nuclear protein ZAP3)	0.00202983	ns	FALSE
ZAP	Q9R0I7	2.01068	0.483859	4.15551	0.00018401	YLP motif-containing protein 1 (Nuclear protein ZAP3)	0.00202983	ns	FALSE
ZAP3	Q9R0I7	2.01068	0.483859	4.15551	0.00018401	YLP motif-containing protein 1 (Nuclear protein ZAP3)	0.00202983	ns	FALSE
STX7	O70439	-0.257958	0.0621171	-4.15277	0.000185516	Syntaxin-7	0.00204191	ns	FALSE
SYN7	O70439	-0.257958	0.0621171	-4.15277	0.000185516	Syntaxin-7	0.00204191	ns	FALSE
GGT5	Q9Z2A9	2.07936	0.500822	4.1519	0.000186	Glutathione hydrolase 5 proenzyme (EC 3.4.19.13) (Gamma-glutamyl leukotrienase) (GGL) (Gamma-glutamyltransferase 5) (GGT 5) (EC 2.3.2.2) (Gamma-glutamyltransferase-like activity 1) (Gamma-glutamyltranspeptidase 5) (Leukotriene-C4 hydrolase) (EC 3.4.19.14) [Cleaved into: Glutathione hydrolase 5 heavy chain; Glutathione hydrolase 5 light chain]	0.00204271	ns	TRUE
GGTLA1	Q9Z2A9	2.07936	0.500822	4.1519	0.000186	Glutathione hydrolase 5 proenzyme (EC 3.4.19.13) (Gamma-glutamyl leukotrienase) (GGL) (Gamma-glutamyltransferase 5) (GGT 5) (EC 2.3.2.2) (Gamma-glutamyltransferase-like activity 1) (Gamma-glutamyltranspeptidase 5) (Leukotriene-C4 hydrolase) (EC 3.4.19.14) [Cleaved into: Glutathione hydrolase 5 heavy chain; Glutathione hydrolase 5 light chain]	0.00204271	ns	FALSE
SNX27	Q3UHD6	-0.278532	0.0671348	-4.14886	0.000187689	Sorting nexin-27	0.00205536	ns	FALSE
KIAA0488	Q3UHD6	-0.278532	0.0671348	-4.14886	0.000187689	Sorting nexin-27	0.00205536	ns	FALSE
RAB18	P35293	-0.292794	0.0705748	-4.14871	0.000187772	Ras-related protein Rab-18	0.00205536	ns	FALSE
GLB1	P23780	-0.574878	0.138669	-4.14569	0.000189464	Beta-galactosidase (EC 3.2.1.23) (Acid beta-galactosidase) (Lactase)	0.00206705	ns	TRUE
BGL	P23780	-0.574878	0.138669	-4.14569	0.000189464	Beta-galactosidase (EC 3.2.1.23) (Acid beta-galactosidase) (Lactase)	0.00206705	ns	FALSE
GLB-1	P23780	-0.574878	0.138669	-4.14569	0.000189464	Beta-galactosidase (EC 3.2.1.23) (Acid beta-galactosidase) (Lactase)	0.00206705	ns	FALSE
CD63	P41731	-0.692197	0.167074	-4.14307	0.000190948	CD63 antigen (CD antigen CD63)	0.00208096	ns	FALSE
MTTP	O08601	0.41189	0.0996405	4.13376	0.000196304	Microsomal triglyceride transfer protein large subunit	0.00213465	ns	TRUE
MTP	O08601	0.41189	0.0996405	4.13376	0.000196304	Microsomal triglyceride transfer protein large subunit	0.00213465	ns	FALSE
TTC36	Q8VBW8	0.386116	0.0934287	4.13273	0.000196906	Tetratricopeptide repeat protein 36 (TPR repeat protein 36)	0.00213885	ns	FALSE
SLC9A8	Q8R4D1	-2.54718	0.616687	-4.13042	0.000198261	Sodium/hydrogen exchanger 8 (Na(+)/H(+) exchanger 8) (NHE-8) (Solute carrier family 9 member 8)	0.00214455	ns	TRUE
NHE8	Q8R4D1	-2.54718	0.616687	-4.13042	0.000198261	Sodium/hydrogen exchanger 8 (Na(+)/H(+) exchanger 8) (NHE-8) (Solute carrier family 9 member 8)	0.00214455	ns	FALSE
GSTO1	O09131	0.418145	0.101246	4.13	0.00019851	Glutathione S-transferase omega-1 (GSTO-1) (EC 2.5.1.18) (Glutathione S-transferase omega 1-1) (GSTO 1-1) (Glutathione-dependent dehydroascorbate reductase) (EC 1.8.5.1) (Monomethylarsonic acid reductase) (MMA(V) reductase) (EC 1.20.4.2) (S-(Phenacyl)glutathione reductase) (SPG-R) (p28)	0.00214455	ns	TRUE
GSTX	O09131	0.418145	0.101246	4.13	0.00019851	Glutathione S-transferase omega-1 (GSTO-1) (EC 2.5.1.18) (Glutathione S-transferase omega 1-1) (GSTO 1-1) (Glutathione-dependent dehydroascorbate reductase) (EC 1.8.5.1) (Monomethylarsonic acid reductase) (MMA(V) reductase) (EC 1.20.4.2) (S-(Phenacyl)glutathione reductase) (SPG-R) (p28)	0.00214455	ns	FALSE
GTSTTL	O09131	0.418145	0.101246	4.13	0.00019851	Glutathione S-transferase omega-1 (GSTO-1) (EC 2.5.1.18) (Glutathione S-transferase omega 1-1) (GSTO 1-1) (Glutathione-dependent dehydroascorbate reductase) (EC 1.8.5.1) (Monomethylarsonic acid reductase) (MMA(V) reductase) (EC 1.20.4.2) (S-(Phenacyl)glutathione reductase) (SPG-R) (p28)	0.00214455	ns	FALSE
FOLH1	O35409	0.486486	0.118037	4.12148	0.000203597	Glutamate carboxypeptidase 2 (EC 3.4.17.21) (Folate hydrolase 1) (Folylpoly-gamma-glutamate carboxypeptidase) (FGCP) (Glutamate carboxypeptidase II) (GCPII) (Membrane glutamate carboxypeptidase) (mGCP) (N-acetylated-alpha-linked acidic dipeptidase I) (NAALADase I) (Prostate-specific membrane antigen homolog) (Pteroylpoly-gamma-glutamate carboxypeptidase)	0.00218989	ns	FALSE
MOPSM	O35409	0.486486	0.118037	4.12148	0.000203597	Glutamate carboxypeptidase 2 (EC 3.4.17.21) (Folate hydrolase 1) (Folylpoly-gamma-glutamate carboxypeptidase) (FGCP) (Glutamate carboxypeptidase II) (GCPII) (Membrane glutamate carboxypeptidase) (mGCP) (N-acetylated-alpha-linked acidic dipeptidase I) (NAALADase I) (Prostate-specific membrane antigen homolog) (Pteroylpoly-gamma-glutamate carboxypeptidase)	0.00218989	ns	FALSE
NAALAD1	O35409	0.486486	0.118037	4.12148	0.000203597	Glutamate carboxypeptidase 2 (EC 3.4.17.21) (Folate hydrolase 1) (Folylpoly-gamma-glutamate carboxypeptidase) (FGCP) (Glutamate carboxypeptidase II) (GCPII) (Membrane glutamate carboxypeptidase) (mGCP) (N-acetylated-alpha-linked acidic dipeptidase I) (NAALADase I) (Prostate-specific membrane antigen homolog) (Pteroylpoly-gamma-glutamate carboxypeptidase)	0.00218989	ns	FALSE
UBFD1	Q78JW9	-0.188191	0.0456728	-4.12042	0.00020424	Ubiquitin domain-containing protein UBFD1	0.00218989	ns	FALSE
D7WSU128E	Q78JW9	-0.188191	0.0456728	-4.12042	0.00020424	Ubiquitin domain-containing protein UBFD1	0.00218989	ns	FALSE
GLS	D3Z7P3	-0.455716	0.110609	-4.12004	0.000204469	Glutaminase kidney isoform, mitochondrial (GLS) (EC 3.5.1.2) [Cleaved into: Glutaminase kidney isoform, mitochondrial 68 kDa chain; Glutaminase kidney isoform, mitochondrial 65 kDa chain]	0.00218989	ns	TRUE
GLS1	D3Z7P3	-0.455716	0.110609	-4.12004	0.000204469	Glutaminase kidney isoform, mitochondrial (GLS) (EC 3.5.1.2) [Cleaved into: Glutaminase kidney isoform, mitochondrial 68 kDa chain; Glutaminase kidney isoform, mitochondrial 65 kDa chain]	0.00218989	ns	FALSE
KIAA0838	D3Z7P3	-0.455716	0.110609	-4.12004	0.000204469	Glutaminase kidney isoform, mitochondrial (GLS) (EC 3.5.1.2) [Cleaved into: Glutaminase kidney isoform, mitochondrial 68 kDa chain; Glutaminase kidney isoform, mitochondrial 65 kDa chain]	0.00218989	ns	FALSE
SLC5A10	Q5SWY8	-0.488292	0.118616	-4.11658	0.00020658	Sodium/mannose cotransporter SLC5A10 (Sodium/glucose cotransporter 5) (Na(+)/glucose cotransporter 5) (Solute carrier family 5 member 10)	0.00220774	ns	TRUE
SGLT5	Q5SWY8	-0.488292	0.118616	-4.11658	0.00020658	Sodium/mannose cotransporter SLC5A10 (Sodium/glucose cotransporter 5) (Na(+)/glucose cotransporter 5) (Solute carrier family 5 member 10)	0.00220774	ns	FALSE
NPHS1	Q9QZS7	1.45158	0.352751	4.11502	0.000207539	Nephrin (Renal glomerulus-specific cell adhesion receptor)	0.00221323	ns	FALSE
NPHN	Q9QZS7	1.45158	0.352751	4.11502	0.000207539	Nephrin (Renal glomerulus-specific cell adhesion receptor)	0.00221323	ns	FALSE
MIA2	Q91ZV0	-0.274045	0.0667447	-4.10586	0.000213257	Melanoma inhibitory activity protein 2 (CTAGE family member 5 ER export factor)	0.00226934	ns	FALSE
CTAGE5	Q91ZV0	-0.274045	0.0667447	-4.10586	0.000213257	Melanoma inhibitory activity protein 2 (CTAGE family member 5 ER export factor)	0.00226934	ns	FALSE
NUMA1	E9Q7G0	0.289738	0.0707922	4.09279	0.000221681	Nuclear mitotic apparatus protein 1 (Nuclear mitotic apparatus protein) (NuMA protein)	0.00235645	ns	FALSE
COL12A1	Q60847	0.597893	0.146196	4.08967	0.000223745	Collagen alpha-1(XII) chain	0.00237586	ns	FALSE
LGALS1	P16045	-0.481746	0.117858	-4.08752	0.00022517	Galectin-1 (Gal-1) (14 kDa lectin) (Beta-galactoside-binding lectin L-14-I) (Galaptin) (Lactose-binding lectin 1) (Lectin galactoside-binding soluble 1) (S-Lac lectin 1)	0.00238588	ns	FALSE
GBP	P16045	-0.481746	0.117858	-4.08752	0.00022517	Galectin-1 (Gal-1) (14 kDa lectin) (Beta-galactoside-binding lectin L-14-I) (Galaptin) (Lactose-binding lectin 1) (Lectin galactoside-binding soluble 1) (S-Lac lectin 1)	0.00238588	ns	FALSE
SRR	Q9QZX7	-0.505194	0.123698	-4.08408	0.000227479	Serine racemase (EC 5.1.1.18) (D-serine ammonia-lyase) (D-serine dehydratase) (EC 4.3.1.18) (L-serine ammonia-lyase) (L-serine dehydratase) (EC 4.3.1.17)	0.00240779	ns	TRUE
PLAA	P27612	-0.224178	0.0550097	-4.07524	0.000233508	Phospholipase A-2-activating protein (PLA2P) (PLAP)	0.00246636	ns	FALSE
PLAP	P27612	-0.224178	0.0550097	-4.07524	0.000233508	Phospholipase A-2-activating protein (PLA2P) (PLAP)	0.00246636	ns	FALSE
NUCB1	Q02819	-0.285407	0.0700676	-4.07331	0.000234848	Nucleobindin-1 (CALNUC)	0.00247262	ns	FALSE
NUC	Q02819	-0.285407	0.0700676	-4.07331	0.000234848	Nucleobindin-1 (CALNUC)	0.00247262	ns	FALSE
NUCB	Q02819	-0.285407	0.0700676	-4.07331	0.000234848	Nucleobindin-1 (CALNUC)	0.00247262	ns	FALSE
IMPA2	Q91UZ5	2.32722	0.57166	4.07099	0.000236467	Inositol monophosphatase 2 (IMP 2) (IMPase 2) (EC 3.1.3.25) (Inositol-1(or 4)-monophosphatase 2) (Myo-inositol monophosphatase A2)	0.00248703	ns	TRUE
LACTB	Q9EP89	-0.392614	0.0965015	-4.06848	0.000238228	Serine beta-lactamase-like protein LACTB, mitochondrial (EC 3.4.-.-)	0.00250026	ns	FALSE
LACT1	Q9EP89	-0.392614	0.0965015	-4.06848	0.000238228	Serine beta-lactamase-like protein LACTB, mitochondrial (EC 3.4.-.-)	0.00250026	ns	FALSE
TSN	Q62348	0.398346	0.0979452	4.06702	0.000239256	Translin (EC 3.1.-.-) (Component 3 of promoter of RISC) (C3PO) (Testis/brain RNA-binding protein) (TB-RBP)	0.0025084	ns	FALSE
SPR	Q64105	-0.296256	0.0730234	-4.05701	0.000246449	Sepiapterin reductase (SPR) (EC 1.1.1.153)	0.00258109	ns	TRUE
ACOT12	Q9DBK0	-0.455112	0.112384	-4.04963	0.000251878	Acetyl-coenzyme A thioesterase (EC 3.1.2.1) (Acyl-CoA thioester hydrolase 12) (Acyl-coenzyme A thioesterase 12) (Acyl-CoA thioesterase 12) (Cytoplasmic acetyl-CoA hydrolase 1) (CACH-1) (mCACH-1)	0.00262423	ns	TRUE
CACH	Q9DBK0	-0.455112	0.112384	-4.04963	0.000251878	Acetyl-coenzyme A thioesterase (EC 3.1.2.1) (Acyl-CoA thioester hydrolase 12) (Acyl-coenzyme A thioesterase 12) (Acyl-CoA thioesterase 12) (Cytoplasmic acetyl-CoA hydrolase 1) (CACH-1) (mCACH-1)	0.00262423	ns	FALSE
CACH1	Q9DBK0	-0.455112	0.112384	-4.04963	0.000251878	Acetyl-coenzyme A thioesterase (EC 3.1.2.1) (Acyl-CoA thioester hydrolase 12) (Acyl-coenzyme A thioesterase 12) (Acyl-CoA thioesterase 12) (Cytoplasmic acetyl-CoA hydrolase 1) (CACH-1) (mCACH-1)	0.00262423	ns	FALSE
ACOT4	Q8BWN8	-0.352985	0.0871726	-4.04926	0.000252152	Peroxisomal succinyl-coenzyme A thioesterase (EC 3.1.2.3) (Acyl-coenzyme A thioesterase 4) (Acyl-CoA thioesterase 4) (PTE-2b) (Peroxisomal acyl coenzyme A thioester hydrolase Ib) (Peroxisomal long-chain acyl-CoA thioesterase Ib) (PTE-Ib)	0.00262423	ns	TRUE
PTE1B	Q8BWN8	-0.352985	0.0871726	-4.04926	0.000252152	Peroxisomal succinyl-coenzyme A thioesterase (EC 3.1.2.3) (Acyl-coenzyme A thioesterase 4) (Acyl-CoA thioesterase 4) (PTE-2b) (Peroxisomal acyl coenzyme A thioester hydrolase Ib) (Peroxisomal long-chain acyl-CoA thioesterase Ib) (PTE-Ib)	0.00262423	ns	FALSE
PTE2B	Q8BWN8	-0.352985	0.0871726	-4.04926	0.000252152	Peroxisomal succinyl-coenzyme A thioesterase (EC 3.1.2.3) (Acyl-coenzyme A thioesterase 4) (Acyl-CoA thioesterase 4) (PTE-2b) (Peroxisomal acyl coenzyme A thioester hydrolase Ib) (Peroxisomal long-chain acyl-CoA thioesterase Ib) (PTE-Ib)	0.00262423	ns	FALSE
MTARC2	Q922Q1	0.327335	0.0809645	4.04294	0.000256904	Mitochondrial amidoxime reducing component 2 (mARC2) (EC 1.7.-.-) (Molybdenum cofactor sulfurase C-terminal domain-containing protein 2) (MOSC domain-containing protein 2) (Moco sulfurase C-terminal domain-containing protein 2)	0.00266254	ns	FALSE
MARC2	Q922Q1	0.327335	0.0809645	4.04294	0.000256904	Mitochondrial amidoxime reducing component 2 (mARC2) (EC 1.7.-.-) (Molybdenum cofactor sulfurase C-terminal domain-containing protein 2) (MOSC domain-containing protein 2) (Moco sulfurase C-terminal domain-containing protein 2)	0.00266254	ns	FALSE
MG87	Q922Q1	0.327335	0.0809645	4.04294	0.000256904	Mitochondrial amidoxime reducing component 2 (mARC2) (EC 1.7.-.-) (Molybdenum cofactor sulfurase C-terminal domain-containing protein 2) (MOSC domain-containing protein 2) (Moco sulfurase C-terminal domain-containing protein 2)	0.00266254	ns	FALSE
MOSC2	Q922Q1	0.327335	0.0809645	4.04294	0.000256904	Mitochondrial amidoxime reducing component 2 (mARC2) (EC 1.7.-.-) (Molybdenum cofactor sulfurase C-terminal domain-containing protein 2) (MOSC domain-containing protein 2) (Moco sulfurase C-terminal domain-containing protein 2)	0.00266254	ns	FALSE
SLC25A25	A2ASZ8	-1.64159	0.406194	-4.0414	0.000258078	Mitochondrial adenyl nucleotide antiporter SLC25A25 (Short calcium-binding mitochondrial carrier protein 2) (SCaMC-2) (Solute carrier family 25 member 25)	0.00266636	ns	FALSE
KIAA1896	A2ASZ8	-1.64159	0.406194	-4.0414	0.000258078	Mitochondrial adenyl nucleotide antiporter SLC25A25 (Short calcium-binding mitochondrial carrier protein 2) (SCaMC-2) (Solute carrier family 25 member 25)	0.00266636	ns	FALSE
SCAMC2	A2ASZ8	-1.64159	0.406194	-4.0414	0.000258078	Mitochondrial adenyl nucleotide antiporter SLC25A25 (Short calcium-binding mitochondrial carrier protein 2) (SCaMC-2) (Solute carrier family 25 member 25)	0.00266636	ns	FALSE
IDH2	P54071	0.325877	0.080665	4.03989	0.000259231	Isocitrate dehydrogenase [NADP], mitochondrial (IDH) (EC 1.1.1.42) (ICD-M) (IDP) (NADP(+)-specific ICDH) (Oxalosuccinate decarboxylase)	0.00267549	ns	TRUE
CAVIN2	Q63918	0.423157	0.104832	4.03654	0.000261807	Caveolae-associated protein 2 (Cavin-2) (Phosphatidylserine-binding protein) (Serum deprivation-response protein)	0.00268933	ns	FALSE
SDPR	Q63918	0.423157	0.104832	4.03654	0.000261807	Caveolae-associated protein 2 (Cavin-2) (Phosphatidylserine-binding protein) (Serum deprivation-response protein)	0.00268933	ns	FALSE
SDR	Q63918	0.423157	0.104832	4.03654	0.000261807	Caveolae-associated protein 2 (Cavin-2) (Phosphatidylserine-binding protein) (Serum deprivation-response protein)	0.00268933	ns	FALSE
ALDH8A1	Q8BH00	-0.357429	0.0885517	-4.03639	0.000261925	2-aminomuconic semialdehyde dehydrogenase (EC 1.2.1.32) (Aldehyde dehydrogenase family 8 member A1) (Retinal dehydrogenase 4)	0.00268933	ns	TRUE
RALDH4	Q8BH00	-0.357429	0.0885517	-4.03639	0.000261925	2-aminomuconic semialdehyde dehydrogenase (EC 1.2.1.32) (Aldehyde dehydrogenase family 8 member A1) (Retinal dehydrogenase 4)	0.00268933	ns	FALSE
MIA3	Q8BI84	-0.224722	0.055769	-4.02951	0.000267295	Transport and Golgi organization protein 1 homolog (TANGO1) (Melanoma inhibitory activity protein 3)	0.00273247	ns	TRUE
KIAA0268	Q8BI84	-0.224722	0.055769	-4.02951	0.000267295	Transport and Golgi organization protein 1 homolog (TANGO1) (Melanoma inhibitory activity protein 3)	0.00273247	ns	FALSE
TANGO	Q8BI84	-0.224722	0.055769	-4.02951	0.000267295	Transport and Golgi organization protein 1 homolog (TANGO1) (Melanoma inhibitory activity protein 3)	0.00273247	ns	FALSE
LSP1	P19973	-0.82609	0.20506	-4.02853	0.000268068	Lymphocyte-specific protein 1 (52 kDa phosphoprotein) (pp52) (Lymphocyte-specific antigen WP34) (S37 protein)	0.00273247	ns	FALSE
PP52	P19973	-0.82609	0.20506	-4.02853	0.000268068	Lymphocyte-specific protein 1 (52 kDa phosphoprotein) (pp52) (Lymphocyte-specific antigen WP34) (S37 protein)	0.00273247	ns	FALSE
S37	P19973	-0.82609	0.20506	-4.02853	0.000268068	Lymphocyte-specific protein 1 (52 kDa phosphoprotein) (pp52) (Lymphocyte-specific antigen WP34) (S37 protein)	0.00273247	ns	FALSE
WP34	P19973	-0.82609	0.20506	-4.02853	0.000268068	Lymphocyte-specific protein 1 (52 kDa phosphoprotein) (pp52) (Lymphocyte-specific antigen WP34) (S37 protein)	0.00273247	ns	FALSE
DDT	O35215	0.266274	0.0661024	4.0282	0.000268326	D-dopachrome decarboxylase (EC 4.1.1.84) (D-dopachrome tautomerase)	0.00273247	ns	FALSE
CYP24A1	Q64441	1.68887	0.419614	4.02482	0.000271019	1,25-dihydroxyvitamin D(3) 24-hydroxylase, mitochondrial (24-OHase) (Vitamin D(3) 24-hydroxylase) (EC 1.14.15.16) (Cytochrome P450 24A1) (Cytochrome P450-CC24)	0.00275144	ns	TRUE
CYP-24	Q64441	1.68887	0.419614	4.02482	0.000271019	1,25-dihydroxyvitamin D(3) 24-hydroxylase, mitochondrial (24-OHase) (Vitamin D(3) 24-hydroxylase) (EC 1.14.15.16) (Cytochrome P450 24A1) (Cytochrome P450-CC24)	0.00275144	ns	FALSE
CYP24	Q64441	1.68887	0.419614	4.02482	0.000271019	1,25-dihydroxyvitamin D(3) 24-hydroxylase, mitochondrial (24-OHase) (Vitamin D(3) 24-hydroxylase) (EC 1.14.15.16) (Cytochrome P450 24A1) (Cytochrome P450-CC24)	0.00275144	ns	FALSE
SARDH	Q99LB7	0.406512	0.101087	4.02139	0.000273774	Sarcosine dehydrogenase, mitochondrial (SarDH) (EC 1.5.8.3)	0.00277657	ns	TRUE
SLC25A12	Q8BH59	-0.280065	0.0700044	-4.00067	0.000290999	Electrogenic aspartate/glutamate antiporter SLC25A12, mitochondrial (Solute carrier family 25 member 12)	0.00294826	ns	TRUE
EIF4G3	Q80XI3	-0.314536	0.0788238	-3.99037	0.000299953	Eukaryotic translation initiation factor 4 gamma 3 (eIF-4-gamma 3) (eIF-4G 3) (eIF4G 3) (eIF-4-gamma II) (eIF4GII)	0.00303588	ns	FALSE
CPOX	P36552	-0.482587	0.121081	-3.98565	0.000304144	Oxygen-dependent coproporphyrinogen-III oxidase, mitochondrial (COX) (Coprogen oxidase) (Coproporphyrinogenase) (EC 1.3.3.3)	0.00307204	ns	TRUE
CPO	P36552	-0.482587	0.121081	-3.98565	0.000304144	Oxygen-dependent coproporphyrinogen-III oxidase, mitochondrial (COX) (Coprogen oxidase) (Coproporphyrinogenase) (EC 1.3.3.3)	0.00307204	ns	FALSE
PRPH	P15331	2.25178	0.565817	3.9797	0.000309514	Peripherin	0.00311994	ns	FALSE
PRPH1	P15331	2.25178	0.565817	3.9797	0.000309514	Peripherin	0.00311994	ns	FALSE
	Q8VE95	0.348715	0.0877886	3.97221	0.000316397	UPF0598 protein C8orf82 homolog	0.00318609	ns	FALSE
ADHFE1	Q8R0N6	0.409878	0.103208	3.97138	0.00031717	Hydroxyacid-oxoacid transhydrogenase, mitochondrial (HOT) (EC 1.1.99.24) (Alcohol dehydrogenase iron-containing protein 1) (ADHFe1)	0.00319064	ns	TRUE
ALDH9A1	Q9JLJ2	-0.290852	0.0733552	-3.96499	0.000323184	4-trimethylaminobutyraldehyde dehydrogenase (TMABA-DH) (TMABADH) (EC 1.2.1.47) (Aldehyde dehydrogenase family 9 member A1) (EC 1.2.1.3) (Formaldehyde dehydrogenase) (EC 1.2.1.46) (Gamma-aminobutyraldehyde dehydrogenase) (EC 1.2.1.19)	0.00324352	ns	TRUE
P4HB	P09103	-0.290719	0.0733258	-3.96475	0.000323406	Protein disulfide-isomerase (PDI) (EC 5.3.4.1) (Cellular thyroid hormone-binding protein) (Endoplasmic reticulum resident protein 59) (ER protein 59) (ERp59) (Prolyl 4-hydroxylase subunit beta) (p55)	0.00324352	ns	TRUE
PDIA1	P09103	-0.290719	0.0733258	-3.96475	0.000323406	Protein disulfide-isomerase (PDI) (EC 5.3.4.1) (Cellular thyroid hormone-binding protein) (Endoplasmic reticulum resident protein 59) (ER protein 59) (ERp59) (Prolyl 4-hydroxylase subunit beta) (p55)	0.00324352	ns	FALSE
PTMA	P26350	0.444581	0.112459	3.95328	0.000334475	Prothymosin alpha [Cleaved into: Prothymosin alpha, N-terminally processed; Thymosin alpha]	0.00335001	ns	FALSE
ITIH5	Q8BJD1	-0.274399	0.0694145	-3.95306	0.000334698	Inter-alpha-trypsin inhibitor heavy chain H5 (ITI heavy chain H5) (ITI-HC5) (Inter-alpha-inhibitor heavy chain 5)	0.00335001	ns	FALSE
NUDT12	Q9DCN1	-0.236271	0.0598128	-3.95017	0.000337538	NAD-capped RNA hydrolase NUDT12 (DeNADding enzyme NUDT12) (EC 3.6.1.-) (NADH pyrophosphatase NUDT12) (EC 3.6.1.22) (Nucleoside diphosphate-linked moiety X motif 12) (Nudix motif 12)	0.00337504	ns	TRUE
HMGN3	Q9DCB1	1.673	0.42374	3.94816	0.000339533	High mobility group nucleosome-binding domain-containing protein 3	0.00339157	ns	FALSE
EPHX2	P34914	0.641198	0.162459	3.94684	0.000340852	Bifunctional epoxide hydrolase 2 [Includes: Cytosolic epoxide hydrolase 2 (CEH) (EC 3.3.2.10) (Epoxide hydratase) (Soluble epoxide hydrolase) (SEH); Lipid-phosphate phosphatase (EC 3.1.3.76)]	0.00339793	ns	TRUE
EPH2	P34914	0.641198	0.162459	3.94684	0.000340852	Bifunctional epoxide hydrolase 2 [Includes: Cytosolic epoxide hydrolase 2 (CEH) (EC 3.3.2.10) (Epoxide hydratase) (Soluble epoxide hydrolase) (SEH); Lipid-phosphate phosphatase (EC 3.1.3.76)]	0.00339793	ns	FALSE
ACAA1B	Q8VCH0	0.41072	0.10413	3.9443	0.000343402	3-ketoacyl-CoA thiolase B, peroxisomal (EC 2.3.1.155) (EC 2.3.1.16) (EC 2.3.1.9) (Acetyl-CoA acyltransferase B) (Beta-ketothiolase B) (Peroxisomal 3-oxoacyl-CoA thiolase B)	0.00341649	ns	FALSE
ACAA1	Q8VCH0	0.41072	0.10413	3.9443	0.000343402	3-ketoacyl-CoA thiolase B, peroxisomal (EC 2.3.1.155) (EC 2.3.1.16) (EC 2.3.1.9) (Acetyl-CoA acyltransferase B) (Beta-ketothiolase B) (Peroxisomal 3-oxoacyl-CoA thiolase B)	0.00341649	ns	TRUE
CYP2D11	P24457	1.11496	0.282726	3.94359	0.000344111	Cytochrome P450 2D11 (EC 1.14.14.1) (CYPIID11) (Cytochrome P450-16-alpha) (Cytochrome P450CC) (Testosterone 16-alpha hydroxylase)	0.00341671	ns	FALSE
CYP2D-11	P24457	1.11496	0.282726	3.94359	0.000344111	Cytochrome P450 2D11 (EC 1.14.14.1) (CYPIID11) (Cytochrome P450-16-alpha) (Cytochrome P450CC) (Testosterone 16-alpha hydroxylase)	0.00341671	ns	FALSE
SLC1A5	P51912	1.72037	0.436876	3.9379	0.000349903	Neutral amino acid transporter B(0) (ATB(0)) (ASC-like Na(+)-dependent neutral amino acid transporter ASCT2) (Insulin-activated amino acid transporter) (Sodium-dependent neutral amino acid transporter type 2) (Solute carrier family 1 member 5)	0.00346039	ns	TRUE
AAAT	P51912	1.72037	0.436876	3.9379	0.000349903	Neutral amino acid transporter B(0) (ATB(0)) (ASC-like Na(+)-dependent neutral amino acid transporter ASCT2) (Insulin-activated amino acid transporter) (Sodium-dependent neutral amino acid transporter type 2) (Solute carrier family 1 member 5)	0.00346039	ns	FALSE
ASCT2	P51912	1.72037	0.436876	3.9379	0.000349903	Neutral amino acid transporter B(0) (ATB(0)) (ASC-like Na(+)-dependent neutral amino acid transporter ASCT2) (Insulin-activated amino acid transporter) (Sodium-dependent neutral amino acid transporter type 2) (Solute carrier family 1 member 5)	0.00346039	ns	FALSE
SLC1A7	P51912	1.72037	0.436876	3.9379	0.000349903	Neutral amino acid transporter B(0) (ATB(0)) (ASC-like Na(+)-dependent neutral amino acid transporter ASCT2) (Insulin-activated amino acid transporter) (Sodium-dependent neutral amino acid transporter type 2) (Solute carrier family 1 member 5)	0.00346039	ns	TRUE
GDI2	Q61598	-0.35849	0.0911088	-3.93475	0.000353147	Rab GDP dissociation inhibitor beta (Rab GDI beta) (GDI-3) (Guanosine diphosphate dissociation inhibitor 2) (GDI-2)	0.00348553	ns	FALSE
GDI3	Q61598	-0.35849	0.0911088	-3.93475	0.000353147	Rab GDP dissociation inhibitor beta (Rab GDI beta) (GDI-3) (Guanosine diphosphate dissociation inhibitor 2) (GDI-2)	0.00348553	ns	FALSE
ACBD5	Q5XG73	0.211941	0.0539008	3.93206	0.000355932	Acyl-CoA-binding domain-containing protein 5	0.00350953	ns	FALSE
UFSP2	Q99K23	-0.220365	0.0560913	-3.92869	0.00035947	Ufm1-specific protease 2 (UfSP2) (EC 3.4.22.-)	0.00353477	ns	FALSE
HSD11B2	P51661	0.325878	0.0829502	3.9286	0.000359559	11-beta-hydroxysteroid dehydrogenase type 2 (11-DH2) (11-beta-HSD2) (EC 1.1.1.-) (Corticosteroid 11-beta-dehydrogenase isozyme 2) (NAD-dependent 11-beta-hydroxysteroid dehydrogenase)	0.00353477	ns	TRUE
HSD11K	P51661	0.325878	0.0829502	3.9286	0.000359559	11-beta-hydroxysteroid dehydrogenase type 2 (11-DH2) (11-beta-HSD2) (EC 1.1.1.-) (Corticosteroid 11-beta-dehydrogenase isozyme 2) (NAD-dependent 11-beta-hydroxysteroid dehydrogenase)	0.00353477	ns	FALSE
ME1	P06801	-0.646061	0.164544	-3.92637	0.000361916	NADP-dependent malic enzyme (NADP-ME) (EC 1.1.1.40) (Malic enzyme 1)	0.00354365	ns	TRUE
MOD-1	P06801	-0.646061	0.164544	-3.92637	0.000361916	NADP-dependent malic enzyme (NADP-ME) (EC 1.1.1.40) (Malic enzyme 1)	0.00354365	ns	FALSE
MOD1	P06801	-0.646061	0.164544	-3.92637	0.000361916	NADP-dependent malic enzyme (NADP-ME) (EC 1.1.1.40) (Malic enzyme 1)	0.00354365	ns	FALSE
HNRNPA0	Q9CX86	0.249796	0.0636251	3.92606	0.000362244	Heterogeneous nuclear ribonucleoprotein A0 (hnRNP A0)	0.00354365	ns	FALSE
HNRPA0	Q9CX86	0.249796	0.0636251	3.92606	0.000362244	Heterogeneous nuclear ribonucleoprotein A0 (hnRNP A0)	0.00354365	ns	FALSE
AFG3L1	Q920A7	-0.210713	0.0537815	-3.91794	0.00037095	Mitochondrial inner membrane m-AAA protease component AFG3L1 (EC 3.4.24.-) (EC 3.6.-.-) (AFG3-like protein 1)	0.00362524	ns	FALSE
INHCA	Q9DBD0	-0.789794	0.201888	-3.91204	0.00037741	Inhibitor of carbonic anhydrase	0.00367795	ns	FALSE
ICA	Q9DBD0	-0.789794	0.201888	-3.91204	0.00037741	Inhibitor of carbonic anhydrase	0.00367795	ns	FALSE
SLC44A3	Q921V7	2.29256	0.586083	3.91166	0.000377823	Choline transporter-like protein 3 (Solute carrier family 44 member 3)	0.00367795	ns	TRUE
CTL3	Q921V7	2.29256	0.586083	3.91166	0.000377823	Choline transporter-like protein 3 (Solute carrier family 44 member 3)	0.00367795	ns	FALSE
SEC23A	Q01405	-0.298596	0.0764595	-3.90528	0.000384932	Protein transport protein Sec23A (SEC23-related protein A)	0.00373617	ns	FALSE
SEC23	Q01405	-0.298596	0.0764595	-3.90528	0.000384932	Protein transport protein Sec23A (SEC23-related protein A)	0.00373617	ns	FALSE
SEC23R	Q01405	-0.298596	0.0764595	-3.90528	0.000384932	Protein transport protein Sec23A (SEC23-related protein A)	0.00373617	ns	FALSE
SLCO1A1	Q9QXZ6	-1.68584	0.433076	-3.89272	0.000399315	Solute carrier organic anion transporter family member 1A1 (Sodium-independent organic anion-transporting polypeptide 1) (OATP-1) (Solute carrier family 21 member 1)	0.00386446	ns	FALSE
OATP1A1	Q9QXZ6	-1.68584	0.433076	-3.89272	0.000399315	Solute carrier organic anion transporter family member 1A1 (Sodium-independent organic anion-transporting polypeptide 1) (OATP-1) (Solute carrier family 21 member 1)	0.00386446	ns	FALSE
SLC21A1	Q9QXZ6	-1.68584	0.433076	-3.89272	0.000399315	Solute carrier organic anion transporter family member 1A1 (Sodium-independent organic anion-transporting polypeptide 1) (OATP-1) (Solute carrier family 21 member 1)	0.00386446	ns	FALSE
APEX1	P28352	0.337044	0.0866729	3.88869	0.000404042	DNA repair nuclease/redox regulator APEX1 (EC 3.1.11.2) (EC 3.1.21.-) (APEX nuclease) (APEN) (Apurinic-apyrimidinic endonuclease 1) (AP endonuclease 1) (Redox factor-1) (REF-1) [Cleaved into: DNA repair nuclease/redox regulator APEX1, mitochondrial]	0.00389503	ns	FALSE
APE	P28352	0.337044	0.0866729	3.88869	0.000404042	DNA repair nuclease/redox regulator APEX1 (EC 3.1.11.2) (EC 3.1.21.-) (APEX nuclease) (APEN) (Apurinic-apyrimidinic endonuclease 1) (AP endonuclease 1) (Redox factor-1) (REF-1) [Cleaved into: DNA repair nuclease/redox regulator APEX1, mitochondrial]	0.00389503	ns	FALSE
APEX	P28352	0.337044	0.0866729	3.88869	0.000404042	DNA repair nuclease/redox regulator APEX1 (EC 3.1.11.2) (EC 3.1.21.-) (APEX nuclease) (APEN) (Apurinic-apyrimidinic endonuclease 1) (AP endonuclease 1) (Redox factor-1) (REF-1) [Cleaved into: DNA repair nuclease/redox regulator APEX1, mitochondrial]	0.00389503	ns	FALSE
REF1	P28352	0.337044	0.0866729	3.88869	0.000404042	DNA repair nuclease/redox regulator APEX1 (EC 3.1.11.2) (EC 3.1.21.-) (APEX nuclease) (APEN) (Apurinic-apyrimidinic endonuclease 1) (AP endonuclease 1) (Redox factor-1) (REF-1) [Cleaved into: DNA repair nuclease/redox regulator APEX1, mitochondrial]	0.00389503	ns	FALSE
OPA1	P58281	-0.231952	0.0596868	-3.88615	0.000407044	Dynamin-like GTPase OPA1, mitochondrial (EC 3.6.5.5) (Large GTP-binding protein) (LargeG) (Optic atrophy protein 1 homolog) [Cleaved into: Dynamin-like GTPase OPA1, long form (L-OPA1); Dynamin-like GTPase OPA1, short form (S-OPA1)]	0.00390831	ns	FALSE
UBTF	P25976	0.253844	0.0653251	3.88586	0.000407386	Nucleolar transcription factor 1 (Upstream-binding factor 1) (UBF-1)	0.00390831	ns	FALSE
TCFUBF	P25976	0.253844	0.0653251	3.88586	0.000407386	Nucleolar transcription factor 1 (Upstream-binding factor 1) (UBF-1)	0.00390831	ns	FALSE
UBF-1	P25976	0.253844	0.0653251	3.88586	0.000407386	Nucleolar transcription factor 1 (Upstream-binding factor 1) (UBF-1)	0.00390831	ns	FALSE
UBF1	P25976	0.253844	0.0653251	3.88586	0.000407386	Nucleolar transcription factor 1 (Upstream-binding factor 1) (UBF-1)	0.00390831	ns	FALSE
CYP2S1	Q9DBX6	0.861854	0.222258	3.87772	0.00041718	Cytochrome P450 2S1 (EC 1.14.14.-) (CYPIIS1) (Hydroperoxy icosatetraenoate dehydratase) (EC 4.2.1.152) (Thromboxane-A synthase) (EC 5.3.99.5)	0.00399841	ns	TRUE
AK4	Q9WUR9	-0.220972	0.057135	-3.86753	0.000429745	Adenylate kinase 4, mitochondrial (AK 4) (EC 2.7.4.10) (EC 2.7.4.6) (Adenylate kinase 3-like) (Adenylate kinase isoenzyme 4) (GTP:AMP phosphotransferase AK4)	0.00410287	ns	TRUE
AK-4	Q9WUR9	-0.220972	0.057135	-3.86753	0.000429745	Adenylate kinase 4, mitochondrial (AK 4) (EC 2.7.4.10) (EC 2.7.4.6) (Adenylate kinase 3-like) (Adenylate kinase isoenzyme 4) (GTP:AMP phosphotransferase AK4)	0.00410287	ns	FALSE
AK3B	Q9WUR9	-0.220972	0.057135	-3.86753	0.000429745	Adenylate kinase 4, mitochondrial (AK 4) (EC 2.7.4.10) (EC 2.7.4.6) (Adenylate kinase 3-like) (Adenylate kinase isoenzyme 4) (GTP:AMP phosphotransferase AK4)	0.00410287	ns	FALSE
AK3L1	Q9WUR9	-0.220972	0.057135	-3.86753	0.000429745	Adenylate kinase 4, mitochondrial (AK 4) (EC 2.7.4.10) (EC 2.7.4.6) (Adenylate kinase 3-like) (Adenylate kinase isoenzyme 4) (GTP:AMP phosphotransferase AK4)	0.00410287	ns	FALSE
CORO1A	O89053	-0.386523	0.0999571	-3.86688	0.000430555	Coronin-1A (Coronin-like protein A) (Clipin-A) (Coronin-like protein p57) (Tryptophan aspartate-containing coat protein) (TACO)	0.00410287	ns	FALSE
CORO1	O89053	-0.386523	0.0999571	-3.86688	0.000430555	Coronin-1A (Coronin-like protein A) (Clipin-A) (Coronin-like protein p57) (Tryptophan aspartate-containing coat protein) (TACO)	0.00410287	ns	FALSE
ABCF1	Q6P542	-0.28742	0.074353	-3.86561	0.000432156	ATP-binding cassette sub-family F member 1	0.00411393	ns	FALSE
DIP2B	Q3UH60	-0.276599	0.0715655	-3.86497	0.000432958	Disco-interacting protein 2 homolog B (DIP2 homolog B)	0.00411393	ns	FALSE
KIAA1463	Q3UH60	-0.276599	0.0715655	-3.86497	0.000432958	Disco-interacting protein 2 homolog B (DIP2 homolog B)	0.00411393	ns	FALSE
TAGLN3	Q9R1Q8	1.99112	0.515909	3.85944	0.000439984	Transgelin-3 (Neuronal protein NP25)	0.00417271	ns	FALSE
NP25	Q9R1Q8	1.99112	0.515909	3.85944	0.000439984	Transgelin-3 (Neuronal protein NP25)	0.00417271	ns	FALSE
APOC3	P33622	-0.61756	0.160349	-3.85135	0.000450464	Apolipoprotein C-III (Apo-CIII) (ApoC-III) (Apolipoprotein C3)	0.00426803	ns	TRUE
HIST2H2BB	Q64525	0.371193	0.0964662	3.84791	0.000454996	Histone H2B type 2-B (H2b 616)	0.00430686	ns	FALSE
RPN1	Q91YQ5	-0.301659	0.0785026	-3.84267	0.000461987	Dolichyl-diphosphooligosaccharide--protein glycosyltransferase subunit 1 (Dolichyl-diphosphooligosaccharide--protein glycosyltransferase 67 kDa subunit) (Ribophorin I) (RPN-I) (Ribophorin-1)	0.00436169	ns	TRUE
AP2A2	P17427	-0.273588	0.0711989	-3.84258	0.000462105	AP-2 complex subunit alpha-2 (100 kDa coated vesicle protein C) (Adaptor protein complex AP-2 subunit alpha-2) (Adaptor-related protein complex 2 subunit alpha-2) (Alpha-adaptin C) (Alpha2-adaptin) (Clathrin assembly protein complex 2 alpha-C large chain) (Plasma membrane adaptor HA2/AP2 adaptin alpha C subunit)	0.00436169	ns	FALSE
ADTAB	P17427	-0.273588	0.0711989	-3.84258	0.000462105	AP-2 complex subunit alpha-2 (100 kDa coated vesicle protein C) (Adaptor protein complex AP-2 subunit alpha-2) (Adaptor-related protein complex 2 subunit alpha-2) (Alpha-adaptin C) (Alpha2-adaptin) (Clathrin assembly protein complex 2 alpha-C large chain) (Plasma membrane adaptor HA2/AP2 adaptin alpha C subunit)	0.00436169	ns	FALSE
SIPA1L3	G3X9J0	2.20299	0.57453	3.83442	0.000473186	Signal-induced proliferation-associated 1-like protein 3 (SIPA1-like protein 3) (SPA-1-like protein 3)	0.00445781	ns	FALSE
SPAL3	G3X9J0	2.20299	0.57453	3.83442	0.000473186	Signal-induced proliferation-associated 1-like protein 3 (SIPA1-like protein 3) (SPA-1-like protein 3)	0.00445781	ns	FALSE
OSBPL6	Q8BXR9	-0.285132	0.0746549	-3.81933	0.000494371	Oxysterol-binding protein-related protein 6 (ORP-6) (OSBP-related protein 6)	0.00465298	ns	FALSE
RPSA	P14206	-0.216291	0.0567073	-3.81416	0.000501845	Small ribosomal subunit protein uS2 (37 kDa laminin receptor precursor) (37LRP) (37 kDa oncofetal antigen) (37/67 kDa laminin receptor) (LRP/LR) (40S ribosomal protein SA) (67 kDa laminin receptor) (67LR) (Laminin receptor 1) (LamR) (Laminin-binding protein precursor p40) (LBP/p40) (OFA/iLRP)	0.00470995	ns	FALSE
LAMR1	P14206	-0.216291	0.0567073	-3.81416	0.000501845	Small ribosomal subunit protein uS2 (37 kDa laminin receptor precursor) (37LRP) (37 kDa oncofetal antigen) (37/67 kDa laminin receptor) (LRP/LR) (40S ribosomal protein SA) (67 kDa laminin receptor) (67LR) (Laminin receptor 1) (LamR) (Laminin-binding protein precursor p40) (LBP/p40) (OFA/iLRP)	0.00470995	ns	FALSE
P40-8	P14206	-0.216291	0.0567073	-3.81416	0.000501845	Small ribosomal subunit protein uS2 (37 kDa laminin receptor precursor) (37LRP) (37 kDa oncofetal antigen) (37/67 kDa laminin receptor) (LRP/LR) (40S ribosomal protein SA) (67 kDa laminin receptor) (67LR) (Laminin receptor 1) (LamR) (Laminin-binding protein precursor p40) (LBP/p40) (OFA/iLRP)	0.00470995	ns	FALSE
ENPP3	Q6DYE8	-0.473759	0.124294	-3.81158	0.000505601	Ectonucleotide pyrophosphatase/phosphodiesterase family member 3 (E-NPP 3) (Phosphodiesterase I beta) (PD-Ibeta) (Phosphodiesterase I/nucleotide pyrophosphatase 3) (CD antigen CD203c) [Includes: Alkaline phosphodiesterase I (EC 3.1.4.1); Nucleotide pyrophosphatase (NPPase) (EC 3.6.1.9) (Nucleotide diphosphatase)]	0.00474072	ns	TRUE
CHID1	Q922Q9	-1.29248	0.339131	-3.81116	0.000506229	Chitinase domain-containing protein 1	0.00474214	ns	FALSE
DPP4	P28843	-0.41609	0.109296	-3.80701	0.000512343	Dipeptidyl peptidase 4 (EC 3.4.14.5) (Dipeptidyl peptidase IV) (DPP IV) (T-cell activation antigen CD26) (Thymocyte-activating molecule) (THAM) (CD antigen CD26) [Cleaved into: Dipeptidyl peptidase 4 membrane form (Dipeptidyl peptidase IV membrane form); Dipeptidyl peptidase 4 soluble form (Dipeptidyl peptidase IV soluble form)]	0.00479038	ns	FALSE
CD26	P28843	-0.41609	0.109296	-3.80701	0.000512343	Dipeptidyl peptidase 4 (EC 3.4.14.5) (Dipeptidyl peptidase IV) (DPP IV) (T-cell activation antigen CD26) (Thymocyte-activating molecule) (THAM) (CD antigen CD26) [Cleaved into: Dipeptidyl peptidase 4 membrane form (Dipeptidyl peptidase IV membrane form); Dipeptidyl peptidase 4 soluble form (Dipeptidyl peptidase IV soluble form)]	0.00479038	ns	FALSE
PVALB	P32848	-0.991298	0.260975	-3.79844	0.000525222	Parvalbumin alpha	0.00488973	ns	FALSE
PVA	P32848	-0.991298	0.260975	-3.79844	0.000525222	Parvalbumin alpha	0.00488973	ns	FALSE
CNPY2	Q9QXT0	-0.209568	0.0551787	-3.79798	0.00052592	Protein canopy homolog 2 (MIR-interacting saposin-like protein) (Putative secreted protein ZSIG9) (Transmembrane protein 4)	0.00488973	ns	FALSE
MSAP	Q9QXT0	-0.209568	0.0551787	-3.79798	0.00052592	Protein canopy homolog 2 (MIR-interacting saposin-like protein) (Putative secreted protein ZSIG9) (Transmembrane protein 4)	0.00488973	ns	FALSE
TMEM4	Q9QXT0	-0.209568	0.0551787	-3.79798	0.00052592	Protein canopy homolog 2 (MIR-interacting saposin-like protein) (Putative secreted protein ZSIG9) (Transmembrane protein 4)	0.00488973	ns	FALSE
ZSIG9	Q9QXT0	-0.209568	0.0551787	-3.79798	0.00052592	Protein canopy homolog 2 (MIR-interacting saposin-like protein) (Putative secreted protein ZSIG9) (Transmembrane protein 4)	0.00488973	ns	FALSE
ABCB7	Q61102	-0.296296	0.0780277	-3.79732	0.00052693	Iron-sulfur clusters transporter ABCB7, mitochondrial (ATP-binding cassette sub-family B member 7, mitochondrial) (ATP-binding cassette transporter 7) (ABC transporter 7 protein)	0.00488997	ns	FALSE
ABC7	Q61102	-0.296296	0.0780277	-3.79732	0.00052693	Iron-sulfur clusters transporter ABCB7, mitochondrial (ATP-binding cassette sub-family B member 7, mitochondrial) (ATP-binding cassette transporter 7) (ABC transporter 7 protein)	0.00488997	ns	FALSE
P4HA2	Q60716	-1.76489	0.464873	-3.79649	0.000528194	Prolyl 4-hydroxylase subunit alpha-2 (4-PH alpha-2) (EC 1.14.11.2) (Procollagen-proline,2-oxoglutarate-4-dioxygenase subunit alpha-2)	0.00489713	ns	TRUE
KHK	P97328	-0.37435	0.0990341	-3.78001	0.000553981	Ketohexokinase (EC 2.7.1.3) (Hepatic fructokinase)	0.00512217	ns	TRUE
S100A10	P08207	0.212519	0.056222	3.77999	0.000554012	Protein S100-A10 (Calpactin I light chain) (Calpactin-1 light chain) (Cellular ligand of annexin II) (S100 calcium-binding protein A10) (p10 protein) (p11)	0.00512217	ns	FALSE
CAL1L	P08207	0.212519	0.056222	3.77999	0.000554012	Protein S100-A10 (Calpactin I light chain) (Calpactin-1 light chain) (Cellular ligand of annexin II) (S100 calcium-binding protein A10) (p10 protein) (p11)	0.00512217	ns	FALSE
CYP2D26	Q8CIM7	0.737496	0.195152	3.77908	0.000555478	Cytochrome P450 2D26 (EC 1.14.14.1) (CYPIID26)	0.00512618	ns	FALSE
CYP2D-26	Q8CIM7	0.737496	0.195152	3.77908	0.000555478	Cytochrome P450 2D26 (EC 1.14.14.1) (CYPIID26)	0.00512618	ns	FALSE
AMT	Q8CFA2	0.358548	0.0950051	3.77399	0.00056371	Aminomethyltransferase, mitochondrial (EC 2.1.2.10) (Glycine cleavage system T protein) (GCVT)	0.00519732	ns	TRUE
DCN	P28654	0.935449	0.247958	3.77261	0.000565954	Decorin (Bone proteoglycan II) (PG-S2) (PG40)	0.00521317	ns	FALSE
TMEM150A	Q91WN2	-2.146	0.569365	-3.76911	0.000571709	Transmembrane protein 150A (Transmembrane protein 150)	0.00525644	ns	FALSE
TMEM150	Q91WN2	-2.146	0.569365	-3.76911	0.000571709	Transmembrane protein 150A (Transmembrane protein 150)	0.00525644	ns	FALSE
MPI	Q924M7	-0.392608	0.104249	-3.76605	0.000576784	Mannose-6-phosphate isomerase (EC 5.3.1.8) (Phosphohexomutase) (Phosphomannose isomerase) (PMI)	0.00528843	ns	TRUE
MPI1	Q924M7	-0.392608	0.104249	-3.76605	0.000576784	Mannose-6-phosphate isomerase (EC 5.3.1.8) (Phosphohexomutase) (Phosphomannose isomerase) (PMI)	0.00528843	ns	FALSE
PMI	Q924M7	-0.392608	0.104249	-3.76605	0.000576784	Mannose-6-phosphate isomerase (EC 5.3.1.8) (Phosphohexomutase) (Phosphomannose isomerase) (PMI)	0.00528843	ns	FALSE
RPL32	P62911	-0.216581	0.057534	-3.7644	0.000579537	Large ribosomal subunit protein eL32 (60S ribosomal protein L32)	0.00530877	ns	FALSE
HAAO	Q78JT3	-0.274675	0.0729999	-3.76267	0.000582429	3-hydroxyanthranilate 3,4-dioxygenase (EC 1.13.11.6) (3-hydroxyanthranilate oxygenase) (3-HAO) (3-hydroxyanthranilic acid dioxygenase) (HAD)	0.00533035	ns	TRUE
EMB	P21995	0.327268	0.0870578	3.75921	0.000588289	Embigin (Teratocarcinoma glycoprotein Gp-70)	0.00537408	ns	FALSE
GP70	P21995	0.327268	0.0870578	3.75921	0.000588289	Embigin (Teratocarcinoma glycoprotein Gp-70)	0.00537408	ns	FALSE
VNN1	Q9Z0K8	0.325929	0.0867551	3.75689	0.00059223	Pantetheinase (EC 3.5.1.92) (Pantetheine hydrolase) (Vascular non-inflammatory molecule 1) (Vanin-1)	0.00540512	ns	TRUE
ITGA3	Q62470	0.26894	0.071626	3.75479	0.000595832	Integrin alpha-3 (CD49 antigen-like family member C) (Galactoprotein B3) (GAPB3) (VLA-3 subunit alpha) (CD antigen CD49c) [Cleaved into: Integrin alpha-3 heavy chain; Integrin alpha-3 light chain]	0.00543301	ns	FALSE
HDLBP	Q8VDJ3	-0.269052	0.0718619	-3.74402	0.000614617	Vigilin (High density lipoprotein-binding protein) (HDL-binding protein)	0.00558658	ns	TRUE
ACSS1	Q99NB1	0.344074	0.0919038	3.74385	0.000614923	Acetyl-coenzyme A synthetase 2-like, mitochondrial (EC 6.2.1.1) (Acetate--CoA ligase 2) (Acetyl-CoA synthetase 2) (AceCS2) (Acyl-CoA synthetase short-chain family member 1) (Propionate--CoA ligase) (EC 6.2.1.17)	0.00558658	ns	TRUE
ACAS2	Q99NB1	0.344074	0.0919038	3.74385	0.000614923	Acetyl-coenzyme A synthetase 2-like, mitochondrial (EC 6.2.1.1) (Acetate--CoA ligase 2) (Acetyl-CoA synthetase 2) (AceCS2) (Acyl-CoA synthetase short-chain family member 1) (Propionate--CoA ligase) (EC 6.2.1.17)	0.00558658	ns	FALSE
ACAS2L	Q99NB1	0.344074	0.0919038	3.74385	0.000614923	Acetyl-coenzyme A synthetase 2-like, mitochondrial (EC 6.2.1.1) (Acetate--CoA ligase 2) (Acetyl-CoA synthetase 2) (AceCS2) (Acyl-CoA synthetase short-chain family member 1) (Propionate--CoA ligase) (EC 6.2.1.17)	0.00558658	ns	FALSE
SELENOM	Q8VHC3	-2.2918	0.612798	-3.7399	0.00062196	Selenoprotein M (SelM)	0.00564535	ns	FALSE
COMMD9	Q8K2Q0	-0.237218	0.0636141	-3.72901	0.000641763	COMM domain-containing protein 9	0.00581978	ns	FALSE
NSF	P46460	-0.224971	0.0603943	-3.72503	0.00064914	Vesicle-fusing ATPase (EC 3.6.4.6) (N-ethylmaleimide-sensitive fusion protein) (NEM-sensitive fusion protein) (Suppressor of K(+) transport growth defect 2) (Protein SKD2) (Vesicular-fusion protein NSF)	0.00587596	ns	FALSE
SKD2	P46460	-0.224971	0.0603943	-3.72503	0.00064914	Vesicle-fusing ATPase (EC 3.6.4.6) (N-ethylmaleimide-sensitive fusion protein) (NEM-sensitive fusion protein) (Suppressor of K(+) transport growth defect 2) (Protein SKD2) (Vesicular-fusion protein NSF)	0.00587596	ns	FALSE
SRP19	Q9D7A6	-1.77717	0.477605	-3.721	0.000656711	Signal recognition particle 19 kDa protein (SRP19)	0.00593315	ns	FALSE
AOC3	O70423	0.994309	0.267236	3.72072	0.000657249	Amine oxidase [copper-containing] 3 (EC 1.4.3.21) (Amine oxidase copper-containing 3) (Copper amine oxidase) (Semicarbazide-sensitive amine oxidase) (SSAO) (Vascular adhesion protein 1) (VAP-1)	0.00593315	ns	TRUE
VAP1	O70423	0.994309	0.267236	3.72072	0.000657249	Amine oxidase [copper-containing] 3 (EC 1.4.3.21) (Amine oxidase copper-containing 3) (Copper amine oxidase) (Semicarbazide-sensitive amine oxidase) (SSAO) (Vascular adhesion protein 1) (VAP-1)	0.00593315	ns	FALSE
UBAC2	Q8R1K1	-1.81197	0.487132	-3.71967	0.000659224	Ubiquitin-associated domain-containing protein 2 (UBA domain-containing protein 2) (Phosphoglycerate dehydrogenase-like protein 1)	0.00593918	ns	TRUE
PHGDHL1	Q8R1K1	-1.81197	0.487132	-3.71967	0.000659224	Ubiquitin-associated domain-containing protein 2 (UBA domain-containing protein 2) (Phosphoglycerate dehydrogenase-like protein 1)	0.00593918	ns	FALSE
SERPINB1A	Q9D154	0.346587	0.0931911	3.7191	0.000660307	Leukocyte elastase inhibitor A (Serine protease inhibitor EIA) (Serpin B1a)	0.00593918	ns	FALSE
SERPINB1	Q9D154	0.346587	0.0931911	3.7191	0.000660307	Leukocyte elastase inhibitor A (Serine protease inhibitor EIA) (Serpin B1a)	0.00593918	ns	FALSE
G3BP2	P97379	-0.229708	0.0617772	-3.71833	0.000661768	Ras GTPase-activating protein-binding protein 2 (G3BP-2) (GAP SH3 domain-binding protein 2)	0.00594694	ns	FALSE
ACAT1	Q8QZT1	-0.288668	0.077689	-3.71569	0.000666813	Acetyl-CoA acetyltransferase, mitochondrial (EC 2.3.1.9) (Acetoacetyl-CoA thiolase)	0.00598686	ns	TRUE
HACL1	Q9QXE0	0.54538	0.146868	3.71341	0.000671199	2-hydroxyacyl-CoA lyase 1 (EC 4.1.2.63) (2-hydroxyphytanoyl-CoA lyase) (2-HPCL) (Phytanoyl-CoA 2-hydroxylase 2)	0.00600996	ns	TRUE
HPCL	Q9QXE0	0.54538	0.146868	3.71341	0.000671199	2-hydroxyacyl-CoA lyase 1 (EC 4.1.2.63) (2-hydroxyphytanoyl-CoA lyase) (2-HPCL) (Phytanoyl-CoA 2-hydroxylase 2)	0.00600996	ns	FALSE
PHYH2	Q9QXE0	0.54538	0.146868	3.71341	0.000671199	2-hydroxyacyl-CoA lyase 1 (EC 4.1.2.63) (2-hydroxyphytanoyl-CoA lyase) (2-HPCL) (Phytanoyl-CoA 2-hydroxylase 2)	0.00600996	ns	FALSE
MSRA	Q9D6Y7	-0.187285	0.0505114	-3.70778	0.000682129	Mitochondrial peptide methionine sulfoxide reductase (EC 1.8.4.11) (Peptide-methionine (S)-S-oxide reductase) (Peptide Met(O) reductase) (Protein-methionine-S-oxide reductase) (PMSR)	0.00610232	ns	TRUE
PARP1	P11103	0.271351	0.0732443	3.70474	0.000688123	Poly [ADP-ribose] polymerase 1 (PARP-1) (EC 2.4.2.30) (ADP-ribosyltransferase diphtheria toxin-like 1) (ARTD1) (DNA ADP-ribosyltransferase PARP1) (EC 2.4.2.-) (NAD(+) ADP-ribosyltransferase 1) (ADPRT 1) (Poly[ADP-ribose] synthase 1) (msPARP) (Protein poly-ADP-ribosyltransferase PARP1) (EC 2.4.2.-) [Cleaved into: Poly [ADP-ribose] polymerase 1, processed C-terminus (Poly [ADP-ribose] polymerase 1, 89-kDa form); Poly [ADP-ribose] polymerase 1, processed N-terminus (Poly [ADP-ribose] polymerase 1, 24-kDa form)]	0.00613239	ns	TRUE
ADPRP	P11103	0.271351	0.0732443	3.70474	0.000688123	Poly [ADP-ribose] polymerase 1 (PARP-1) (EC 2.4.2.30) (ADP-ribosyltransferase diphtheria toxin-like 1) (ARTD1) (DNA ADP-ribosyltransferase PARP1) (EC 2.4.2.-) (NAD(+) ADP-ribosyltransferase 1) (ADPRT 1) (Poly[ADP-ribose] synthase 1) (msPARP) (Protein poly-ADP-ribosyltransferase PARP1) (EC 2.4.2.-) [Cleaved into: Poly [ADP-ribose] polymerase 1, processed C-terminus (Poly [ADP-ribose] polymerase 1, 89-kDa form); Poly [ADP-ribose] polymerase 1, processed N-terminus (Poly [ADP-ribose] polymerase 1, 24-kDa form)]	0.00613239	ns	FALSE
ADPRT	P11103	0.271351	0.0732443	3.70474	0.000688123	Poly [ADP-ribose] polymerase 1 (PARP-1) (EC 2.4.2.30) (ADP-ribosyltransferase diphtheria toxin-like 1) (ARTD1) (DNA ADP-ribosyltransferase PARP1) (EC 2.4.2.-) (NAD(+) ADP-ribosyltransferase 1) (ADPRT 1) (Poly[ADP-ribose] synthase 1) (msPARP) (Protein poly-ADP-ribosyltransferase PARP1) (EC 2.4.2.-) [Cleaved into: Poly [ADP-ribose] polymerase 1, processed C-terminus (Poly [ADP-ribose] polymerase 1, 89-kDa form); Poly [ADP-ribose] polymerase 1, processed N-terminus (Poly [ADP-ribose] polymerase 1, 24-kDa form)]	0.00613239	ns	FALSE
ADPRT1	P11103	0.271351	0.0732443	3.70474	0.000688123	Poly [ADP-ribose] polymerase 1 (PARP-1) (EC 2.4.2.30) (ADP-ribosyltransferase diphtheria toxin-like 1) (ARTD1) (DNA ADP-ribosyltransferase PARP1) (EC 2.4.2.-) (NAD(+) ADP-ribosyltransferase 1) (ADPRT 1) (Poly[ADP-ribose] synthase 1) (msPARP) (Protein poly-ADP-ribosyltransferase PARP1) (EC 2.4.2.-) [Cleaved into: Poly [ADP-ribose] polymerase 1, processed C-terminus (Poly [ADP-ribose] polymerase 1, 89-kDa form); Poly [ADP-ribose] polymerase 1, processed N-terminus (Poly [ADP-ribose] polymerase 1, 24-kDa form)]	0.00613239	ns	FALSE
MTHFD1L	Q3V3R1	1.2476	0.33684	3.70384	0.000689893	Monofunctional C1-tetrahydrofolate synthase, mitochondrial (EC 6.3.4.3) (Formyltetrahydrofolate synthetase)	0.00613239	ns	TRUE
FTHFSDC1	Q3V3R1	1.2476	0.33684	3.70384	0.000689893	Monofunctional C1-tetrahydrofolate synthase, mitochondrial (EC 6.3.4.3) (Formyltetrahydrofolate synthetase)	0.00613239	ns	FALSE
PCBD1	P61458	-0.254599	0.0687499	-3.70326	0.000691043	Pterin-4-alpha-carbinolamine dehydratase (PHS) (EC 4.2.1.96) (4-alpha-hydroxy-tetrahydropterin dehydratase) (Dimerization cofactor of hepatocyte nuclear factor 1-alpha) (DCoH) (Dimerization cofactor of HNF1) (Phenylalanine hydroxylase-stimulating protein) (Pterin carbinolamine dehydratase) (PCD)	0.00613239	ns	TRUE
DCOH	P61458	-0.254599	0.0687499	-3.70326	0.000691043	Pterin-4-alpha-carbinolamine dehydratase (PHS) (EC 4.2.1.96) (4-alpha-hydroxy-tetrahydropterin dehydratase) (Dimerization cofactor of hepatocyte nuclear factor 1-alpha) (DCoH) (Dimerization cofactor of HNF1) (Phenylalanine hydroxylase-stimulating protein) (Pterin carbinolamine dehydratase) (PCD)	0.00613239	ns	FALSE
PCBD	P61458	-0.254599	0.0687499	-3.70326	0.000691043	Pterin-4-alpha-carbinolamine dehydratase (PHS) (EC 4.2.1.96) (4-alpha-hydroxy-tetrahydropterin dehydratase) (Dimerization cofactor of hepatocyte nuclear factor 1-alpha) (DCoH) (Dimerization cofactor of HNF1) (Phenylalanine hydroxylase-stimulating protein) (Pterin carbinolamine dehydratase) (PCD)	0.00613239	ns	FALSE
PKLR	P53657	-0.274042	0.0740263	-3.70195	0.000693641	Pyruvate kinase PKLR (EC 2.7.1.40) (L-PK) (Pyruvate kinase isozymes L/R)	0.00614781	ns	TRUE
CLUH	Q5SW19	-0.188008	0.0507931	-3.70145	0.000694636	Clustered mitochondria protein homolog	0.00614781	ns	FALSE
KIAA0664	Q5SW19	-0.188008	0.0507931	-3.70145	0.000694636	Clustered mitochondria protein homolog	0.00614781	ns	FALSE
PON1	P52430	-0.470481	0.127147	-3.7003	0.000696934	Serum paraoxonase/arylesterase 1 (PON 1) (EC 3.1.1.2) (EC 3.1.1.81) (EC 3.1.8.1) (Aromatic esterase 1) (A-esterase 1) (Serum aryldialkylphosphatase 1)	0.00615718	ns	TRUE
PON	P52430	-0.470481	0.127147	-3.7003	0.000696934	Serum paraoxonase/arylesterase 1 (PON 1) (EC 3.1.1.2) (EC 3.1.1.81) (EC 3.1.8.1) (Aromatic esterase 1) (A-esterase 1) (Serum aryldialkylphosphatase 1)	0.00615718	ns	FALSE
MRC2	Q64449	-1.5746	0.426366	-3.69307	0.000711543	C-type mannose receptor 2 (Lectin lambda) (Macrophage mannose receptor 2) (CD antigen CD280)	0.00627509	ns	FALSE
KIAA0709	Q64449	-1.5746	0.426366	-3.69307	0.000711543	C-type mannose receptor 2 (Lectin lambda) (Macrophage mannose receptor 2) (CD antigen CD280)	0.00627509	ns	FALSE
SERPINC1	P32261	-0.336871	0.0913354	-3.68829	0.000721359	Antithrombin-III (ATIII) (Serpin C1)	0.00635039	ns	FALSE
AT3	P32261	-0.336871	0.0913354	-3.68829	0.000721359	Antithrombin-III (ATIII) (Serpin C1)	0.00635039	ns	FALSE
ZC3HC1	Q80YV2	1.50709	0.408922	3.68551	0.000727122	Zinc finger C3HC-type protein 1 (Nuclear-interacting partner of ALK) (mNIPA) (Nuclear-interacting partner of anaplastic lymphoma kinase)	0.00638981	ns	FALSE
NIPA	Q80YV2	1.50709	0.408922	3.68551	0.000727122	Zinc finger C3HC-type protein 1 (Nuclear-interacting partner of ALK) (mNIPA) (Nuclear-interacting partner of anaplastic lymphoma kinase)	0.00638981	ns	FALSE
PRPF19	Q99KP6	0.1842	0.0500129	3.68306	0.000732259	Pre-mRNA-processing factor 19 (EC 2.3.2.27) (Nuclear matrix protein 200) (PRP19/PSO4 homolog) (RING-type E3 ubiquitin transferase PRP19) (Senescence evasion factor)	0.00641792	ns	FALSE
PRP19	Q99KP6	0.1842	0.0500129	3.68306	0.000732259	Pre-mRNA-processing factor 19 (EC 2.3.2.27) (Nuclear matrix protein 200) (PRP19/PSO4 homolog) (RING-type E3 ubiquitin transferase PRP19) (Senescence evasion factor)	0.00641792	ns	FALSE
SNEV	Q99KP6	0.1842	0.0500129	3.68306	0.000732259	Pre-mRNA-processing factor 19 (EC 2.3.2.27) (Nuclear matrix protein 200) (PRP19/PSO4 homolog) (RING-type E3 ubiquitin transferase PRP19) (Senescence evasion factor)	0.00641792	ns	FALSE
SMC1A	Q9CU62	0.205141	0.0557421	3.68018	0.000738313	Structural maintenance of chromosomes protein 1A (SMC protein 1A) (SMC-1-alpha) (SMC-1A) (Chromosome segregation protein SmcB) (Sb1.8)	0.00644258	ns	FALSE
SB1.8	Q9CU62	0.205141	0.0557421	3.68018	0.000738313	Structural maintenance of chromosomes protein 1A (SMC protein 1A) (SMC-1-alpha) (SMC-1A) (Chromosome segregation protein SmcB) (Sb1.8)	0.00644258	ns	FALSE
SMC1	Q9CU62	0.205141	0.0557421	3.68018	0.000738313	Structural maintenance of chromosomes protein 1A (SMC protein 1A) (SMC-1-alpha) (SMC-1A) (Chromosome segregation protein SmcB) (Sb1.8)	0.00644258	ns	FALSE
SMC1L1	Q9CU62	0.205141	0.0557421	3.68018	0.000738313	Structural maintenance of chromosomes protein 1A (SMC protein 1A) (SMC-1-alpha) (SMC-1A) (Chromosome segregation protein SmcB) (Sb1.8)	0.00644258	ns	FALSE
SMCB	Q9CU62	0.205141	0.0557421	3.68018	0.000738313	Structural maintenance of chromosomes protein 1A (SMC protein 1A) (SMC-1-alpha) (SMC-1A) (Chromosome segregation protein SmcB) (Sb1.8)	0.00644258	ns	FALSE
AQP7	O54794	1.80152	0.490637	3.6718	0.000756241	Aquaporin-7 (AQP-7) (Aquaglyceroporin-7)	0.00658336	ns	TRUE
GPT2	Q8BGT5	-0.829996	0.226051	-3.67171	0.000756434	Alanine aminotransferase 2 (ALT2) (EC 2.6.1.2) (Glutamate pyruvate transaminase 2) (GPT 2) (Glutamic--alanine transaminase 2) (Glutamic--pyruvic transaminase 2)	0.00658336	ns	TRUE
AAT2	Q8BGT5	-0.829996	0.226051	-3.67171	0.000756434	Alanine aminotransferase 2 (ALT2) (EC 2.6.1.2) (Glutamate pyruvate transaminase 2) (GPT 2) (Glutamic--alanine transaminase 2) (Glutamic--pyruvic transaminase 2)	0.00658336	ns	FALSE
PPA2	Q91VM9	-0.379486	0.103381	-3.67076	0.000758497	Inorganic pyrophosphatase 2, mitochondrial (EC 3.6.1.1) (Pyrophosphate phospho-hydrolase 2) (PPase 2)	0.00659554	ns	TRUE
GMFB	Q9CQI3	-0.158434	0.0431919	-3.66813	0.000764217	Glia maturation factor beta (GMF-beta)	0.00663947	ns	FALSE
ISOC1	Q91V64	0.150062	0.0409278	3.66651	0.00076778	Isochorismatase domain-containing protein 1	0.00665355	ns	FALSE
SLC22A18	Q78KK3	-0.362406	0.0988774	-3.66521	0.00077063	Solute carrier family 22 member 18 (Imprinted multi-membrane-spanning polyspecific transporter-related protein 1) (Multi-membrane-spanning polyspecific transporter) (Organic cation transporter-like protein 2) (ORCTL-2)	0.00665355	ns	TRUE
IMPT1	Q78KK3	-0.362406	0.0988774	-3.66521	0.00077063	Solute carrier family 22 member 18 (Imprinted multi-membrane-spanning polyspecific transporter-related protein 1) (Multi-membrane-spanning polyspecific transporter) (Organic cation transporter-like protein 2) (ORCTL-2)	0.00665355	ns	FALSE
ITM	Q78KK3	-0.362406	0.0988774	-3.66521	0.00077063	Solute carrier family 22 member 18 (Imprinted multi-membrane-spanning polyspecific transporter-related protein 1) (Multi-membrane-spanning polyspecific transporter) (Organic cation transporter-like protein 2) (ORCTL-2)	0.00665355	ns	FALSE
ORCTL2	Q78KK3	-0.362406	0.0988774	-3.66521	0.00077063	Solute carrier family 22 member 18 (Imprinted multi-membrane-spanning polyspecific transporter-related protein 1) (Multi-membrane-spanning polyspecific transporter) (Organic cation transporter-like protein 2) (ORCTL-2)	0.00665355	ns	FALSE
TSSC5	Q78KK3	-0.362406	0.0988774	-3.66521	0.00077063	Solute carrier family 22 member 18 (Imprinted multi-membrane-spanning polyspecific transporter-related protein 1) (Multi-membrane-spanning polyspecific transporter) (Organic cation transporter-like protein 2) (ORCTL-2)	0.00665355	ns	FALSE
GIMAP4	Q99JY3	-0.209599	0.0571948	-3.66465	0.000771862	GTPase IMAP family member 4 (Immunity-associated nucleotide 1 protein) (IAN-1) (Immunity-associated protein 4)	0.00665355	ns	FALSE
IAN1	Q99JY3	-0.209599	0.0571948	-3.66465	0.000771862	GTPase IMAP family member 4 (Immunity-associated nucleotide 1 protein) (IAN-1) (Immunity-associated protein 4)	0.00665355	ns	FALSE
IMAP4	Q99JY3	-0.209599	0.0571948	-3.66465	0.000771862	GTPase IMAP family member 4 (Immunity-associated nucleotide 1 protein) (IAN-1) (Immunity-associated protein 4)	0.00665355	ns	FALSE
H2-EB1	P18468	-2.20519	0.601923	-3.66358	0.000774235	H-2 class II histocompatibility antigen, I-A beta chain	0.00666821	ns	FALSE
MAN2A1	P27046	-0.246261	0.0673374	-3.65712	0.000788657	Alpha-mannosidase 2 (EC 3.2.1.114) (Golgi alpha-mannosidase II) (AMan II) (Man II) (Mannosidase alpha class 2A member 1) (Mannosyl-oligosaccharide 1,3-1,6-alpha-mannosidase)	0.00678068	ns	TRUE
MANA2	P27046	-0.246261	0.0673374	-3.65712	0.000788657	Alpha-mannosidase 2 (EC 3.2.1.114) (Golgi alpha-mannosidase II) (AMan II) (Man II) (Mannosidase alpha class 2A member 1) (Mannosyl-oligosaccharide 1,3-1,6-alpha-mannosidase)	0.00678068	ns	FALSE
BDH2	Q8JZV9	0.193339	0.0528923	3.65534	0.000792679	Dehydrogenase/reductase SDR family member 6 (EC 1.1.1.-) ((R)-beta-hydroxybutyrate dehydrogenase) (3-hydroxybutyrate dehydrogenase type 2) (EC 1.1.1.30) (4-oxo-L-proline reductase) (EC 1.1.1.104) (Oxidoreductase UCPA) (Short chain dehydrogenase/reductase family 15C member 1)	0.00679903	ns	TRUE
DHRS6	Q8JZV9	0.193339	0.0528923	3.65534	0.000792679	Dehydrogenase/reductase SDR family member 6 (EC 1.1.1.-) ((R)-beta-hydroxybutyrate dehydrogenase) (3-hydroxybutyrate dehydrogenase type 2) (EC 1.1.1.30) (4-oxo-L-proline reductase) (EC 1.1.1.104) (Oxidoreductase UCPA) (Short chain dehydrogenase/reductase family 15C member 1)	0.00679903	ns	FALSE
VRK1	Q80X41	2.22265	0.608068	3.65527	0.000792844	Serine/threonine-protein kinase VRK1 (EC 2.7.11.1) (Serine/threonine-protein kinase 51PK) (Vaccinia-related kinase 1)	0.00679903	ns	FALSE
NMT1	O70310	-0.232475	0.0636143	-3.65445	0.000794695	Glycylpeptide N-tetradecanoyltransferase 1 (EC 2.3.1.97) (Myristoyl-CoA:protein N-myristoyltransferase 1) (NMT 1) (Type I N-myristoyltransferase) (Peptide N-myristoyltransferase 1)	0.00680902	ns	TRUE
OPA3	Q505D7	-0.289315	0.0791837	-3.65372	0.000796362	Optic atrophy 3 protein homolog	0.00681743	ns	FALSE
NMNAT3	Q99JR6	-0.248584	0.0680423	-3.65338	0.000797136	Nicotinamide/nicotinic acid mononucleotide adenylyltransferase 3 (NMN/NaMN adenylyltransferase 3) (EC 2.7.7.1) (EC 2.7.7.18) (Nicotinamide-nucleotide adenylyltransferase 3) (NMN adenylyltransferase 3) (Nicotinate-nucleotide adenylyltransferase 3) (NaMN adenylyltransferase 3)	0.00681818	ns	TRUE
GCHFR	P99025	0.865452	0.236965	3.65223	0.000799742	GTP cyclohydrolase 1 feedback regulatory protein (GFRP) (GTP cyclohydrolase I feedback regulatory protein) (p35)	0.00682289	ns	FALSE
GFRP	P99025	0.865452	0.236965	3.65223	0.000799742	GTP cyclohydrolase 1 feedback regulatory protein (GFRP) (GTP cyclohydrolase I feedback regulatory protein) (p35)	0.00682289	ns	FALSE
RALB	Q9JIW9	-0.149917	0.0410481	-3.65223	0.000799745	Ras-related protein Ral-B (EC 3.6.5.2)	0.00682289	ns	FALSE
WASHC5	Q8C2E7	-0.409125	0.112135	-3.6485	0.000808316	WASH complex subunit 5 (WASH complex subunit strumpellin)	0.00686836	ns	FALSE
KIAA0196	Q8C2E7	-0.409125	0.112135	-3.6485	0.000808316	WASH complex subunit 5 (WASH complex subunit strumpellin)	0.00686836	ns	FALSE
KLKB1	P26262	-0.731938	0.200619	-3.64841	0.00080853	Plasma kallikrein (EC 3.4.21.34) (Fletcher factor) (Kininogenin) (Plasma prekallikrein) [Cleaved into: Plasma kallikrein heavy chain; Plasma kallikrein light chain]	0.00686836	ns	FALSE
KLK3	P26262	-0.731938	0.200619	-3.64841	0.00080853	Plasma kallikrein (EC 3.4.21.34) (Fletcher factor) (Kininogenin) (Plasma prekallikrein) [Cleaved into: Plasma kallikrein heavy chain; Plasma kallikrein light chain]	0.00686836	ns	FALSE
PK	P26262	-0.731938	0.200619	-3.64841	0.00080853	Plasma kallikrein (EC 3.4.21.34) (Fletcher factor) (Kininogenin) (Plasma prekallikrein) [Cleaved into: Plasma kallikrein heavy chain; Plasma kallikrein light chain]	0.00686836	ns	FALSE
FMO2	Q8K2I3	-0.259711	0.0712156	-3.64683	0.000812187	Dimethylaniline monooxygenase [N-oxide-forming] 2 (EC 1.14.13.-) (Dimethylaniline oxidase 2) (Pulmonary flavin-containing monooxygenase 2) (FMO 2)	0.006877	ns	TRUE
A1CF	Q5YD48	-0.294789	0.0808357	-3.64677	0.000812315	APOBEC1 complementation factor (APOBEC1-stimulating protein)	0.006877	ns	FALSE
ACF	Q5YD48	-0.294789	0.0808357	-3.64677	0.000812315	APOBEC1 complementation factor (APOBEC1-stimulating protein)	0.006877	ns	FALSE
ASP	Q5YD48	-0.294789	0.0808357	-3.64677	0.000812315	APOBEC1 complementation factor (APOBEC1-stimulating protein)	0.006877	ns	FALSE
QDPR	Q8BVI4	-0.21384	0.0586758	-3.64443	0.00081775	Dihydropteridine reductase (EC 1.5.1.34) (HDHPR) (Quinoid dihydropteridine reductase)	0.00691124	ns	TRUE
DHPR	Q8BVI4	-0.21384	0.0586758	-3.64443	0.00081775	Dihydropteridine reductase (EC 1.5.1.34) (HDHPR) (Quinoid dihydropteridine reductase)	0.00691124	ns	FALSE
LEMD2	Q6DVA0	0.26829	0.0737067	3.63997	0.000828241	LEM domain-containing protein 2 (Nuclear envelope transmembrane protein 25) (NET25)	0.00698802	ns	FALSE
LEM2	Q6DVA0	0.26829	0.0737067	3.63997	0.000828241	LEM domain-containing protein 2 (Nuclear envelope transmembrane protein 25) (NET25)	0.00698802	ns	FALSE
VCP	Q01853	-0.244142	0.0671297	-3.63688	0.000835568	Transitional endoplasmic reticulum ATPase (TER ATPase) (EC 3.6.4.6) (15S Mg(2+)-ATPase p97 subunit) (Valosin-containing protein) (VCP)	0.00704386	ns	FALSE
RIDA	P52760	-0.34279	0.0942908	-3.63545	0.000838975	2-iminobutanoate/2-iminopropanoate deaminase (EC 3.5.99.10) (Heat-responsive protein 12) (Reactive intermediate imine deaminase A homolog) (Translation inhibitor L-PSP ribonuclease)	0.0070606	ns	FALSE
HRP12	P52760	-0.34279	0.0942908	-3.63545	0.000838975	2-iminobutanoate/2-iminopropanoate deaminase (EC 3.5.99.10) (Heat-responsive protein 12) (Reactive intermediate imine deaminase A homolog) (Translation inhibitor L-PSP ribonuclease)	0.0070606	ns	FALSE
EMC3	Q99KI3	-0.248921	0.068604	-3.62838	0.000856062	ER membrane protein complex subunit 3 (Transmembrane protein 111)	0.00719222	ns	FALSE
TMEM111	Q99KI3	-0.248921	0.068604	-3.62838	0.000856062	ER membrane protein complex subunit 3 (Transmembrane protein 111)	0.00719222	ns	FALSE
MRPS9	Q9D7N3	-0.283164	0.0780611	-3.62747	0.000858285	Small ribosomal subunit protein uS9m (28S ribosomal protein S9, mitochondrial) (MRP-S9) (S9mt)	0.00719878	ns	FALSE
NUDT21	Q9CQF3	0.179828	0.049578	3.62717	0.000859015	Cleavage and polyadenylation specificity factor subunit 5 (Nucleoside diphosphate-linked moiety X motif 21) (Nudix motif 21) (Nudix hydrolase 21)	0.00719878	ns	FALSE
CPSF5	Q9CQF3	0.179828	0.049578	3.62717	0.000859015	Cleavage and polyadenylation specificity factor subunit 5 (Nucleoside diphosphate-linked moiety X motif 21) (Nudix motif 21) (Nudix hydrolase 21)	0.00719878	ns	FALSE
RBPMS	Q9WVB0	0.193577	0.0534141	3.62408	0.000866606	RNA-binding protein with multiple splicing (RBP-MS) (RBPMS) (Heart and RRM expressed sequence) (Hermes)	0.00725017	ns	FALSE
HERMES	Q9WVB0	0.193577	0.0534141	3.62408	0.000866606	RNA-binding protein with multiple splicing (RBP-MS) (RBPMS) (Heart and RRM expressed sequence) (Hermes)	0.00725017	ns	FALSE
FDX2	Q9CPW2	-0.185229	0.0511432	-3.62176	0.000872337	Ferredoxin-2, mitochondrial (Adrenodoxin-like protein) (Ferredoxin-1-like protein)	0.00727944	ns	FALSE
FDX1L	Q9CPW2	-0.185229	0.0511432	-3.62176	0.000872337	Ferredoxin-2, mitochondrial (Adrenodoxin-like protein) (Ferredoxin-1-like protein)	0.00727944	ns	FALSE
SNRPD1	P62315	0.306156	0.0845375	3.62154	0.000872899	Small nuclear ribonucleoprotein Sm D1 (Sm-D1) (Sm-D autoantigen) (snRNP core protein D1)	0.00727944	ns	FALSE
CDS2	Q99L43	0.217937	0.0601828	3.62124	0.00087363	Phosphatidate cytidylyltransferase 2 (EC 2.7.7.41) (CDP-DAG synthase 2) (CDP-DG synthase 2) (CDP-diacylglycerol synthase 2) (CDS 2) (CDP-diglyceride pyrophosphorylase 2) (CDP-diglyceride synthase 2) (CTP:phosphatidate cytidylyltransferase 2)	0.00727944	ns	TRUE
PF4	Q9Z126	-0.846339	0.233756	-3.6206	0.000875232	Platelet factor 4 (PF-4) (C-X-C motif chemokine 4)	0.00727944	ns	FALSE
CXCL4	Q9Z126	-0.846339	0.233756	-3.6206	0.000875232	Platelet factor 4 (PF-4) (C-X-C motif chemokine 4)	0.00727944	ns	FALSE
SCYB4	Q9Z126	-0.846339	0.233756	-3.6206	0.000875232	Platelet factor 4 (PF-4) (C-X-C motif chemokine 4)	0.00727944	ns	FALSE
DDX21	Q9JIK5	0.186455	0.0515032	3.62026	0.000876086	Nucleolar RNA helicase 2 (EC 3.6.4.13) (DEAD box protein 21) (Gu-alpha) (Nucleolar RNA helicase Gu) (Nucleolar RNA helicase II) (RH II/Gu)	0.00728045	ns	FALSE
GFM1	Q8K0D5	-0.28731	0.0794239	-3.61742	0.000883178	Elongation factor G, mitochondrial (EF-Gmt) (Elongation factor G 1, mitochondrial) (mEF-G 1) (Elongation factor G1)	0.00731492	ns	TRUE
EFG	Q8K0D5	-0.28731	0.0794239	-3.61742	0.000883178	Elongation factor G, mitochondrial (EF-Gmt) (Elongation factor G 1, mitochondrial) (mEF-G 1) (Elongation factor G1)	0.00731492	ns	FALSE
EFG1	Q8K0D5	-0.28731	0.0794239	-3.61742	0.000883178	Elongation factor G, mitochondrial (EF-Gmt) (Elongation factor G 1, mitochondrial) (mEF-G 1) (Elongation factor G1)	0.00731492	ns	FALSE
GFM	Q8K0D5	-0.28731	0.0794239	-3.61742	0.000883178	Elongation factor G, mitochondrial (EF-Gmt) (Elongation factor G 1, mitochondrial) (mEF-G 1) (Elongation factor G1)	0.00731492	ns	FALSE
SPAG9	Q58A65	-0.23353	0.0646867	-3.61017	0.000901593	C-Jun-amino-terminal kinase-interacting protein 4 (JIP-4) (JNK-interacting protein 4) (JNK-associated leucine-zipper protein) (JLP) (JNK/SAPK-associated protein 2) (JSAP2) (Mitogen-activated protein kinase 8-interacting protein 4) (Sperm-associated antigen 9)	0.00743559	ns	FALSE
JIP4	Q58A65	-0.23353	0.0646867	-3.61017	0.000901593	C-Jun-amino-terminal kinase-interacting protein 4 (JIP-4) (JNK-interacting protein 4) (JNK-associated leucine-zipper protein) (JLP) (JNK/SAPK-associated protein 2) (JSAP2) (Mitogen-activated protein kinase 8-interacting protein 4) (Sperm-associated antigen 9)	0.00743559	ns	FALSE
JSAP2	Q58A65	-0.23353	0.0646867	-3.61017	0.000901593	C-Jun-amino-terminal kinase-interacting protein 4 (JIP-4) (JNK-interacting protein 4) (JNK-associated leucine-zipper protein) (JLP) (JNK/SAPK-associated protein 2) (JSAP2) (Mitogen-activated protein kinase 8-interacting protein 4) (Sperm-associated antigen 9)	0.00743559	ns	FALSE
KIAA0516	Q58A65	-0.23353	0.0646867	-3.61017	0.000901593	C-Jun-amino-terminal kinase-interacting protein 4 (JIP-4) (JNK-interacting protein 4) (JNK-associated leucine-zipper protein) (JLP) (JNK/SAPK-associated protein 2) (JSAP2) (Mitogen-activated protein kinase 8-interacting protein 4) (Sperm-associated antigen 9)	0.00743559	ns	FALSE
MAPK8IP4	Q58A65	-0.23353	0.0646867	-3.61017	0.000901593	C-Jun-amino-terminal kinase-interacting protein 4 (JIP-4) (JNK-interacting protein 4) (JNK-associated leucine-zipper protein) (JLP) (JNK/SAPK-associated protein 2) (JSAP2) (Mitogen-activated protein kinase 8-interacting protein 4) (Sperm-associated antigen 9)	0.00743559	ns	FALSE
GSTT2	Q61133	0.331368	0.0917937	3.60992	0.000902235	Glutathione S-transferase theta-2 (EC 2.5.1.18) (GST class-theta-2)	0.00743559	ns	TRUE
APOC4	Q61268	-2.22234	0.615737	-3.60924	0.000903975	Apolipoprotein C-IV (Apo-CIV) (ApoC-IV) (Apolipoprotein C2-linked) (ACL) (Apolipoprotein C4)	0.00743759	ns	FALSE
ACL	Q61268	-2.22234	0.615737	-3.60924	0.000903975	Apolipoprotein C-IV (Apo-CIV) (ApoC-IV) (Apolipoprotein C2-linked) (ACL) (Apolipoprotein C4)	0.00743759	ns	FALSE
HAGH	Q99KB8	-0.306391	0.0850244	-3.60356	0.000918687	Hydroxyacylglutathione hydrolase, mitochondrial (EC 3.1.2.6) (Glyoxalase II) (Glx II)	0.00754614	ns	TRUE
GLO2	Q99KB8	-0.306391	0.0850244	-3.60356	0.000918687	Hydroxyacylglutathione hydrolase, mitochondrial (EC 3.1.2.6) (Glyoxalase II) (Glx II)	0.00754614	ns	FALSE
UGT1A2	P70691	1.85905	0.516188	3.6015	0.000924077	UDP-glucuronosyltransferase 1-2 (UDPGT 1-2) (UGT1*2) (UGT1-02) (UGT1.2) (EC 2.4.1.17) (Bilirubin-specific UDPGT) (UDP-glucuronosyltransferase 1A2) (UGT1A2)	0.00757789	ns	FALSE
UGT1	P70691	1.85905	0.516188	3.6015	0.000924077	UDP-glucuronosyltransferase 1-2 (UDPGT 1-2) (UGT1*2) (UGT1-02) (UGT1.2) (EC 2.4.1.17) (Bilirubin-specific UDPGT) (UDP-glucuronosyltransferase 1A2) (UGT1A2)	0.00757789	ns	FALSE
SCRN3	Q3TMH2	-0.289141	0.0803826	-3.59706	0.000935825	Secernin-3	0.0076679	ns	FALSE
KNG1	O08677	-0.394885	0.109861	-3.59439	0.00094293	Kininogen-1 [Cleaved into: Kininogen-1 heavy chain; Bradykinin; Kininogen-1 light chain]	0.00771183	ns	FALSE
KNG	O08677	-0.394885	0.109861	-3.59439	0.00094293	Kininogen-1 [Cleaved into: Kininogen-1 heavy chain; Bradykinin; Kininogen-1 light chain]	0.00771183	ns	FALSE
PFN2	Q9JJV2	-0.271622	0.0755729	-3.59418	0.000943514	Profilin-2 (Profilin II)	0.00771183	ns	FALSE
ACAD9	Q8JZN5	-0.26224	0.0729736	-3.59364	0.000944964	Complex I assembly factor ACAD9, mitochondrial (Acyl-CoA dehydrogenase family member 9) (ACAD-9) (EC 1.3.8.-)	0.00771734	ns	TRUE
	P01646	-1.65312	0.460285	-3.59151	0.000950691	Ig kappa chain V-V region HP 123E6	0.00775773	ns	FALSE
TRAPPC1	Q5NCF2	1.95073	0.543302	3.5905	0.00095341	Trafficking protein particle complex subunit 1	0.00777354	ns	FALSE
SLC10A2	P70172	2.29731	0.640047	3.58929	0.0009567	Ileal sodium/bile acid cotransporter (Apical sodium-dependent bile acid transporter) (ASBT) (Ileal Na(+)/bile acid cotransporter) (Ileal sodium-dependent bile acid transporter) (IBAT) (ISBT) (Na(+)-dependent ileal bile acid transporter) (Sodium/taurocholate cotransporting polypeptide, ileal) (Solute carrier family 10 member 2)	0.00778758	ns	TRUE
NTCP2	P70172	2.29731	0.640047	3.58929	0.0009567	Ileal sodium/bile acid cotransporter (Apical sodium-dependent bile acid transporter) (ASBT) (Ileal Na(+)/bile acid cotransporter) (Ileal sodium-dependent bile acid transporter) (IBAT) (ISBT) (Na(+)-dependent ileal bile acid transporter) (Sodium/taurocholate cotransporting polypeptide, ileal) (Solute carrier family 10 member 2)	0.00778758	ns	FALSE
CRYZL2	Q3UNZ8	-0.573493	0.1598	-3.58881	0.000957987	Quinone oxidoreductase-like protein 2 (EC 1.-.-.-) (Zeta-crystallin homolog 2)	0.00779168	ns	FALSE
LGALS3	P16110	0.304231	0.084782	3.58839	0.000959145	Galectin-3 (Gal-3) (35 kDa lectin) (Carbohydrate-binding protein 35) (CBP 35) (Galactose-specific lectin 3) (IgE-binding protein) (L-34 galactoside-binding lectin) (Laminin-binding protein) (Lectin L-29) (Mac-2 antigen)	0.00779472	ns	FALSE
OS9	Q8K2C7	-1.11278	0.310185	-3.58746	0.000961658	Protein OS-9	0.00780876	ns	FALSE
CYP4A12A	Q91WL5	1.28414	0.358048	3.58651	0.000964264	Cytochrome P450 4A12A (EC 1.14.14.1) (CYPIVA12)	0.00781715	ns	FALSE
CYP4A12	Q91WL5	1.28414	0.358048	3.58651	0.000964264	Cytochrome P450 4A12A (EC 1.14.14.1) (CYPIVA12)	0.00781715	ns	FALSE
SLC23A1	Q9Z2J0	-0.499418	0.139454	-3.58124	0.000978784	Solute carrier family 23 member 1 (Na(+)/L-ascorbic acid transporter 1) (Sodium-dependent vitamin C transporter 1) (Yolk sac permease-like molecule 3)	0.00791549	ns	TRUE
SVCT1	Q9Z2J0	-0.499418	0.139454	-3.58124	0.000978784	Solute carrier family 23 member 1 (Na(+)/L-ascorbic acid transporter 1) (Sodium-dependent vitamin C transporter 1) (Yolk sac permease-like molecule 3)	0.00791549	ns	FALSE
YSPL3	Q9Z2J0	-0.499418	0.139454	-3.58124	0.000978784	Solute carrier family 23 member 1 (Na(+)/L-ascorbic acid transporter 1) (Sodium-dependent vitamin C transporter 1) (Yolk sac permease-like molecule 3)	0.00791549	ns	FALSE
C4B	P01029	-1.12798	0.315132	-3.57938	0.00098395	Complement C4-B [Cleaved into: Complement C4 beta chain; Complement C4 alpha chain; C4a anaphylatoxin; Complement C4 gamma chain]	0.00794434	ns	FALSE
C4	P01029	-1.12798	0.315132	-3.57938	0.00098395	Complement C4-B [Cleaved into: Complement C4 beta chain; Complement C4 alpha chain; C4a anaphylatoxin; Complement C4 gamma chain]	0.00794434	ns	FALSE
HDGF	P51859	0.232178	0.0649092	3.57697	0.000990711	Hepatoma-derived growth factor (HDGF)	0.00796296	ns	FALSE
TDRM1	P51859	0.232178	0.0649092	3.57697	0.000990711	Hepatoma-derived growth factor (HDGF)	0.00796296	ns	FALSE
SLCO3A1	Q8R3L5	-1.79571	0.502037	-3.57684	0.000991064	Solute carrier organic anion transporter family member 3A1 (MJAM) (Organic anion-transporting polypeptide D) (OATP-D) (Sodium-independent organic anion transporter D) (Solute carrier family 21 member 11)	0.00796296	ns	TRUE
OATP3A1	Q8R3L5	-1.79571	0.502037	-3.57684	0.000991064	Solute carrier organic anion transporter family member 3A1 (MJAM) (Organic anion-transporting polypeptide D) (OATP-D) (Sodium-independent organic anion transporter D) (Solute carrier family 21 member 11)	0.00796296	ns	FALSE
OATPD	Q8R3L5	-1.79571	0.502037	-3.57684	0.000991064	Solute carrier organic anion transporter family member 3A1 (MJAM) (Organic anion-transporting polypeptide D) (OATP-D) (Sodium-independent organic anion transporter D) (Solute carrier family 21 member 11)	0.00796296	ns	FALSE
SLC21A11	Q8R3L5	-1.79571	0.502037	-3.57684	0.000991064	Solute carrier organic anion transporter family member 3A1 (MJAM) (Organic anion-transporting polypeptide D) (OATP-D) (Sodium-independent organic anion transporter D) (Solute carrier family 21 member 11)	0.00796296	ns	FALSE
TPK1	Q9R0M5	-0.338481	0.094648	-3.57621	0.000992838	Thiamin pyrophosphokinase 1 (mTPK1) (EC 2.7.6.2) (Thiamine pyrophosphokinase 1)	0.00797078	ns	TRUE
SEPTIN10	Q8C650	1.35697	0.379666	3.57413	0.000998724	Septin-10	0.00800509	ns	FALSE
SEPT10	Q8C650	1.35697	0.379666	3.57413	0.000998724	Septin-10	0.00800509	ns	FALSE
PYCR2	Q922Q4	0.229052	0.0641003	3.57334	0.00100095	Pyrroline-5-carboxylate reductase 2 (P5C reductase 2) (P5CR 2) (EC 1.5.1.2)	0.00801643	ns	TRUE
FARP2	Q91VS8	-0.165	0.0462756	-3.56558	0.00102318	FERM, ARHGEF and pleckstrin domain-containing protein 2 (FERM domain including RhoGEF) (FIR) (FERM, RhoGEF and pleckstrin domain-containing protein 2)	0.00818134	ns	FALSE
KIAA0793	Q91VS8	-0.165	0.0462756	-3.56558	0.00102318	FERM, ARHGEF and pleckstrin domain-containing protein 2 (FERM domain including RhoGEF) (FIR) (FERM, RhoGEF and pleckstrin domain-containing protein 2)	0.00818134	ns	FALSE
SORBS2	Q3UTJ2	0.227894	0.063951	3.56358	0.00102901	Sorbin and SH3 domain-containing protein 2 (Arg-binding protein 2) (ArgBP2) (Arg/Abl-interacting protein 2)	0.00819911	ns	FALSE
ARGBP2	Q3UTJ2	0.227894	0.063951	3.56358	0.00102901	Sorbin and SH3 domain-containing protein 2 (Arg-binding protein 2) (ArgBP2) (Arg/Abl-interacting protein 2)	0.00819911	ns	FALSE
KIAA0777	Q3UTJ2	0.227894	0.063951	3.56358	0.00102901	Sorbin and SH3 domain-containing protein 2 (Arg-binding protein 2) (ArgBP2) (Arg/Abl-interacting protein 2)	0.00819911	ns	FALSE
SRPRA	Q9DBG7	-0.164378	0.0461295	-3.5634	0.00102953	Signal recognition particle receptor subunit alpha (SR-alpha) (Docking protein alpha) (DP-alpha)	0.00819911	ns	FALSE
SRPR	Q9DBG7	-0.164378	0.0461295	-3.5634	0.00102953	Signal recognition particle receptor subunit alpha (SR-alpha) (Docking protein alpha) (DP-alpha)	0.00819911	ns	FALSE
SLC6A6	O35316	0.911671	0.256084	3.56005	0.00103933	Sodium- and chloride-dependent taurine transporter (Solute carrier family 6 member 6)	0.00826392	ns	TRUE
TAUT	O35316	0.911671	0.256084	3.56005	0.00103933	Sodium- and chloride-dependent taurine transporter (Solute carrier family 6 member 6)	0.00826392	ns	FALSE
SNX12	O70493	-0.268922	0.0755584	-3.55913	0.00104202	Sorting nexin-12 (SDP8 protein)	0.00827871	ns	FALSE
LMCD1	Q8VEE1	0.227836	0.0641282	3.55282	0.0010608	LIM and cysteine-rich domains protein 1	0.00842116	ns	FALSE
ABCF2	Q99LE6	-0.21936	0.0618533	-3.54646	0.00108004	ATP-binding cassette sub-family F member 2	0.00856708	ns	FALSE
LPL	P11152	-1.08993	0.307526	-3.54418	0.00108701	Lipoprotein lipase (LPL) (EC 3.1.1.34) (Phospholipase A1) (EC 3.1.1.32)	0.00861547	ns	TRUE
BAIAP2	Q8BKX1	-0.187345	0.0528805	-3.5428	0.00109124	BAR/IMD domain-containing adapter protein 2 (Brain-specific angiogenesis inhibitor 1-associated protein 2) (BAI-associated protein 2) (BAI1-associated protein 2) (Insulin receptor substrate protein of 53 kDa) (IRSp53) (Insulin receptor substrate p53) (Insulin receptor tyrosine kinase 53 kDa substrate)	0.00864213	ns	FALSE
ACYP2	P56375	-0.29197	0.0826527	-3.53249	0.00112349	Acylphosphatase-2 (EC 3.6.1.7) (Acylphosphatase, muscle type isozyme) (Acylphosphate phosphohydrolase 2)	0.00888332	ns	TRUE
ACYP	P56375	-0.29197	0.0826527	-3.53249	0.00112349	Acylphosphatase-2 (EC 3.6.1.7) (Acylphosphatase, muscle type isozyme) (Acylphosphate phosphohydrolase 2)	0.00888332	ns	FALSE
ATP6V1C1	Q9Z1G3	-0.277473	0.0786426	-3.52827	0.00113692	V-type proton ATPase subunit C 1 (V-ATPase subunit C 1) (Vacuolar proton pump subunit C 1)	0.00896105	ns	TRUE
ATP6C	Q9Z1G3	-0.277473	0.0786426	-3.52827	0.00113692	V-type proton ATPase subunit C 1 (V-ATPase subunit C 1) (Vacuolar proton pump subunit C 1)	0.00896105	ns	FALSE
ATP6C1	Q9Z1G3	-0.277473	0.0786426	-3.52827	0.00113692	V-type proton ATPase subunit C 1 (V-ATPase subunit C 1) (Vacuolar proton pump subunit C 1)	0.00896105	ns	FALSE
VATC	Q9Z1G3	-0.277473	0.0786426	-3.52827	0.00113692	V-type proton ATPase subunit C 1 (V-ATPase subunit C 1) (Vacuolar proton pump subunit C 1)	0.00896105	ns	FALSE
COL1A2	Q01149	0.919229	0.260619	3.5271	0.00114068	Collagen alpha-2(I) chain (Alpha-2 type I collagen)	0.00897646	ns	FALSE
COLA2	Q01149	0.919229	0.260619	3.5271	0.00114068	Collagen alpha-2(I) chain (Alpha-2 type I collagen)	0.00897646	ns	FALSE
MTM1	Q9Z2C5	-1.44988	0.411148	-3.52641	0.0011429	Myotubularin (Phosphatidylinositol-3,5-bisphosphate 3-phosphatase) (EC 3.1.3.95) (Phosphatidylinositol-3-phosphate phosphatase) (EC 3.1.3.64)	0.00898675	ns	TRUE
DDAH2	Q99LD8	0.222522	0.0631238	3.52517	0.00114691	Putative hydrolase DDAH2 (EC 3.-.-.-) (DDAHII) (Inactive N(G),N(G)-dimethylarginine dimethylaminohydrolase 2) (DDAH-2) (Inactive dimethylarginine dimethylaminohydrolase 2)	0.00901115	ns	TRUE
NRAP	Q80XB4	1.72043	0.488408	3.52252	0.00115549	Nebulin-related-anchoring protein (N-RAP)	0.00906797	ns	FALSE
PPM1K	Q8BXN7	1.69346	0.480809	3.5221	0.00115688	Protein phosphatase Mn(2+)-dependent 1K (Branched-chain alpha-ketoacid dehydrogenase phosphatase) (BCKDH) (BDP) (EC 3.1.3.16) (Protein phosphatase 2C family member) (Protein phosphatase 2C isoform kappa) (PP2C-kappa) ([3-methyl-2-oxobutanoate dehydrogenase (2-methylpropanoyl-transferring)]-phosphatase) (EC 3.1.3.52)	0.00906797	ns	FALSE
PP2CM	Q8BXN7	1.69346	0.480809	3.5221	0.00115688	Protein phosphatase Mn(2+)-dependent 1K (Branched-chain alpha-ketoacid dehydrogenase phosphatase) (BCKDH) (BDP) (EC 3.1.3.16) (Protein phosphatase 2C family member) (Protein phosphatase 2C isoform kappa) (PP2C-kappa) ([3-methyl-2-oxobutanoate dehydrogenase (2-methylpropanoyl-transferring)]-phosphatase) (EC 3.1.3.52)	0.00906797	ns	FALSE
MINDY2	Q6PDI6	1.77628	0.505774	3.512	0.00119023	Ubiquitin carboxyl-terminal hydrolase MINDY-2 (EC 3.4.19.12) (Deubiquitinating enzyme MINDY-2) (Protein FAM63B)	0.00928762	ns	FALSE
FAM63B	Q6PDI6	1.77628	0.505774	3.512	0.00119023	Ubiquitin carboxyl-terminal hydrolase MINDY-2 (EC 3.4.19.12) (Deubiquitinating enzyme MINDY-2) (Protein FAM63B)	0.00928762	ns	FALSE
KIAA1164	Q6PDI6	1.77628	0.505774	3.512	0.00119023	Ubiquitin carboxyl-terminal hydrolase MINDY-2 (EC 3.4.19.12) (Deubiquitinating enzyme MINDY-2) (Protein FAM63B)	0.00928762	ns	FALSE
SLC25A4	P48962	-0.207937	0.0592135	-3.51164	0.00119144	ADP/ATP translocase 1 (ADP,ATP carrier protein 1) (ADP,ATP carrier protein, heart/skeletal muscle isoform T1) (Adenine nucleotide translocator 1) (ANT 1) (Solute carrier family 25 member 4)	0.00928762	ns	TRUE
AAC1	P48962	-0.207937	0.0592135	-3.51164	0.00119144	ADP/ATP translocase 1 (ADP,ATP carrier protein 1) (ADP,ATP carrier protein, heart/skeletal muscle isoform T1) (Adenine nucleotide translocator 1) (ANT 1) (Solute carrier family 25 member 4)	0.00928762	ns	FALSE
ANC1	P48962	-0.207937	0.0592135	-3.51164	0.00119144	ADP/ATP translocase 1 (ADP,ATP carrier protein 1) (ADP,ATP carrier protein, heart/skeletal muscle isoform T1) (Adenine nucleotide translocator 1) (ANT 1) (Solute carrier family 25 member 4)	0.00928762	ns	FALSE
ANT1	P48962	-0.207937	0.0592135	-3.51164	0.00119144	ADP/ATP translocase 1 (ADP,ATP carrier protein 1) (ADP,ATP carrier protein, heart/skeletal muscle isoform T1) (Adenine nucleotide translocator 1) (ANT 1) (Solute carrier family 25 member 4)	0.00928762	ns	FALSE
PRODH2	Q8VCZ9	0.409776	0.116754	3.50974	0.00119785	Hydroxyproline dehydrogenase (HYPDH) (EC 1.5.5.3) (Kidney and liver proline oxidase 1) (MmPOX1) (Probable proline dehydrogenase 2) (EC 1.5.5.2) (Probable proline oxidase 2) (Proline oxidase-like protein) (PO) (Proline oxidase)	0.00932295	ns	TRUE
HYPDH	Q8VCZ9	0.409776	0.116754	3.50974	0.00119785	Hydroxyproline dehydrogenase (HYPDH) (EC 1.5.5.3) (Kidney and liver proline oxidase 1) (MmPOX1) (Probable proline dehydrogenase 2) (EC 1.5.5.2) (Probable proline oxidase 2) (Proline oxidase-like protein) (PO) (Proline oxidase)	0.00932295	ns	FALSE
AP1B1	O35643	-0.315012	0.0898132	-3.50742	0.0012057	AP-1 complex subunit beta-1 (Adaptor protein complex AP-1 subunit beta-1) (Adaptor-related protein complex 1 subunit beta-1) (Beta-1-adaptin) (Beta-adaptin 1) (Clathrin assembly protein complex 1 beta large chain) (Golgi adaptor HA1/AP1 adaptin beta subunit)	0.00936937	ns	FALSE
ADTB1	O35643	-0.315012	0.0898132	-3.50742	0.0012057	AP-1 complex subunit beta-1 (Adaptor protein complex AP-1 subunit beta-1) (Adaptor-related protein complex 1 subunit beta-1) (Beta-1-adaptin) (Beta-adaptin 1) (Clathrin assembly protein complex 1 beta large chain) (Golgi adaptor HA1/AP1 adaptin beta subunit)	0.00936937	ns	FALSE
MYH9	Q8VDD5	-0.146126	0.0416722	-3.50656	0.0012086	Myosin-9 (Cellular myosin heavy chain, type A) (Myosin heavy chain 9) (Myosin heavy chain, non-muscle IIa) (Non-muscle myosin heavy chain A) (NMMHC-A) (Non-muscle myosin heavy chain IIa) (NMMHC II-a) (NMMHC-IIA)	0.0093846	ns	FALSE
NOMO1	Q6GQT9	-0.212447	0.0606861	-3.50076	0.00122848	BOS complex subunit NOMO1 (Nodal modulator 1)	0.00953152	ns	FALSE
GRAMD1B	Q80TI0	-0.665578	0.190268	-3.4981	0.00123769	Protein Aster-B (GRAM domain-containing protein 1B)	0.00958803	ns	FALSE
KIAA1201	Q80TI0	-0.665578	0.190268	-3.4981	0.00123769	Protein Aster-B (GRAM domain-containing protein 1B)	0.00958803	ns	FALSE
COPA	Q8CIE6	-0.223237	0.0638899	-3.49409	0.00125173	Coatomer subunit alpha (Alpha-coat protein) (Alpha-COP) [Cleaved into: Xenin (Xenopsin-related peptide); Proxenin]	0.00968922	ns	TRUE
CLIC5	Q8BXK9	-0.1873	0.0536419	-3.49168	0.00126022	Chloride intracellular channel protein 5	0.00974733	ns	FALSE
SMPDL3A	P70158	-0.472485	0.135443	-3.48844	0.00127172	Cyclic GMP-AMP phosphodiesterase SMPDL3A (2',3'-cGAMP phosphodiesterase SMPDL3A) (EC 3.1.4.-) (Acid sphingomyelinase-like phosphodiesterase 3a) (ASM-like phosphodiesterase 3a) (EC 3.6.1.15)	0.00982103	ns	FALSE
ASML3A	P70158	-0.472485	0.135443	-3.48844	0.00127172	Cyclic GMP-AMP phosphodiesterase SMPDL3A (2',3'-cGAMP phosphodiesterase SMPDL3A) (EC 3.1.4.-) (Acid sphingomyelinase-like phosphodiesterase 3a) (ASM-like phosphodiesterase 3a) (EC 3.6.1.15)	0.00982103	ns	FALSE
TCOF1	O08784	0.389484	0.11167	3.4878	0.00127403	Treacle protein (Treacher Collins syndrome protein homolog)	0.00983119	ns	FALSE
EHD2	Q8BH64	0.475515	0.136534	3.48276	0.00129217	EH domain-containing protein 2	0.00996344	ns	FALSE
COQ5	Q9CXI0	-0.264888	0.0761046	-3.48058	0.0013001	2-methoxy-6-polyprenyl-1,4-benzoquinol methylase, mitochondrial (EC 2.1.1.201) (Ubiquinone biosynthesis methyltransferase COQ5)	0.010009	ns	TRUE
D5ERTD33E	Q9CXI0	-0.264888	0.0761046	-3.48058	0.0013001	2-methoxy-6-polyprenyl-1,4-benzoquinol methylase, mitochondrial (EC 2.1.1.201) (Ubiquinone biosynthesis methyltransferase COQ5)	0.010009	ns	FALSE
HSD3B3	P26150	-0.354054	0.101945	-3.473	0.00132803	3 beta-hydroxysteroid dehydrogenase/Delta 5-->4-isomerase type 3 (3 beta-hydroxysteroid dehydrogenase/Delta 5-->4-isomerase type III) (3-beta-HSD III) [Includes: 3-beta-hydroxy-Delta(5)-steroid dehydrogenase (EC 1.1.1.145) (3-beta-hydroxy-5-ene steroid dehydrogenase) (Progesterone reductase); Steroid Delta-isomerase (EC 5.3.3.1) (Delta-5-3-ketosteroid isomerase)]	0.0102162	ns	FALSE
ALDH3B1	Q80VQ0	1.6354	0.471105	3.47141	0.00133394	Aldehyde dehydrogenase family 3 member B1 (EC 1.2.1.28) (EC 1.2.1.5) (EC 1.2.1.7) (Aldehyde dehydrogenase 7)	0.0102458	ns	TRUE
ALDH7	Q80VQ0	1.6354	0.471105	3.47141	0.00133394	Aldehyde dehydrogenase family 3 member B1 (EC 1.2.1.28) (EC 1.2.1.5) (EC 1.2.1.7) (Aldehyde dehydrogenase 7)	0.0102458	ns	FALSE
TRIM28	Q62318	0.162668	0.0468764	3.47014	0.00133871	Transcription intermediary factor 1-beta (TIF1-beta) (E3 SUMO-protein ligase TRIM28) (EC 2.3.2.27) (KRAB-A-interacting protein) (KRIP-1) (RING-type E3 ubiquitin transferase TIF1-beta) (Tripartite motif-containing protein 28)	0.0102507	ns	FALSE
KAP1	Q62318	0.162668	0.0468764	3.47014	0.00133871	Transcription intermediary factor 1-beta (TIF1-beta) (E3 SUMO-protein ligase TRIM28) (EC 2.3.2.27) (KRAB-A-interacting protein) (KRIP-1) (RING-type E3 ubiquitin transferase TIF1-beta) (Tripartite motif-containing protein 28)	0.0102507	ns	FALSE
KRIP1	Q62318	0.162668	0.0468764	3.47014	0.00133871	Transcription intermediary factor 1-beta (TIF1-beta) (E3 SUMO-protein ligase TRIM28) (EC 2.3.2.27) (KRAB-A-interacting protein) (KRIP-1) (RING-type E3 ubiquitin transferase TIF1-beta) (Tripartite motif-containing protein 28)	0.0102507	ns	FALSE
TIF1B	Q62318	0.162668	0.0468764	3.47014	0.00133871	Transcription intermediary factor 1-beta (TIF1-beta) (E3 SUMO-protein ligase TRIM28) (EC 2.3.2.27) (KRAB-A-interacting protein) (KRIP-1) (RING-type E3 ubiquitin transferase TIF1-beta) (Tripartite motif-containing protein 28)	0.0102507	ns	FALSE
COL5A2	Q3U962	1.95964	0.565203	3.46714	0.00134999	Collagen alpha-2(V) chain	0.0103292	ns	FALSE
GSN	P13020	0.244914	0.0707707	3.46067	0.00137466	Gelsolin (Actin-depolymerizing factor) (ADF) (Brevin)	0.0105017	ns	FALSE
GSB	P13020	0.244914	0.0707707	3.46067	0.00137466	Gelsolin (Actin-depolymerizing factor) (ADF) (Brevin)	0.0105017	ns	FALSE
MCAT	Q8R3F5	0.214126	0.0618962	3.45944	0.00137943	Malonyl-CoA-acyl carrier protein transacylase, mitochondrial (MCT) (EC 2.3.1.39) (Mitochondrial malonyltransferase) ([Acyl-carrier-protein] malonyltransferase)	0.010522	ns	TRUE
MT	Q8R3F5	0.214126	0.0618962	3.45944	0.00137943	Malonyl-CoA-acyl carrier protein transacylase, mitochondrial (MCT) (EC 2.3.1.39) (Mitochondrial malonyltransferase) ([Acyl-carrier-protein] malonyltransferase)	0.010522	ns	FALSE
MAPK1IP1L	Q8BH93	2.28783	0.661544	3.45832	0.00138375	MAPK-interacting and spindle-stabilizing protein-like (Mitogen-activated protein kinase 1-interacting protein 1-like)	0.0105468	ns	FALSE
RAP1GDS1	E9Q912	-0.161984	0.046887	-3.45477	0.00139756	Rap1 GTPase-GDP dissociation stimulator 1	0.010644	ns	FALSE
PABPC1	P29341	-0.163553	0.0473638	-3.45312	0.001404	Polyadenylate-binding protein 1 (PABP-1) (Poly(A)-binding protein 1)	0.0106766	ns	FALSE
PABP1	P29341	-0.163553	0.0473638	-3.45312	0.001404	Polyadenylate-binding protein 1 (PABP-1) (Poly(A)-binding protein 1)	0.0106766	ns	FALSE
	P03987	-0.64624	0.187263	-3.45098	0.00141245	Ig gamma-3 chain C region	0.0107327	ns	FALSE
NCLN	Q8VCM8	-0.296049	0.0858405	-3.44882	0.00142098	BOS complex subunit NCLN (Nicalin) (Nicastrin-like protein)	0.0107893	ns	FALSE
SEC63	Q8VHE0	-0.16465	0.0477612	-3.44736	0.00142679	Translocation protein SEC63 homolog (DnaJ homolog subfamily C member 23)	0.0108086	ns	FALSE
DNAJC23	Q8VHE0	-0.16465	0.0477612	-3.44736	0.00142679	Translocation protein SEC63 homolog (DnaJ homolog subfamily C member 23)	0.0108086	ns	FALSE
SEC63L	Q8VHE0	-0.16465	0.0477612	-3.44736	0.00142679	Translocation protein SEC63 homolog (DnaJ homolog subfamily C member 23)	0.0108086	ns	FALSE
LSS	Q8BLN5	1.26122	0.365883	3.44705	0.00142803	Lanosterol synthase (EC 5.4.99.7) (2,3-epoxysqualene--lanosterol cyclase) (Oxidosqualene--lanosterol cyclase) (OSC)	0.0108097	ns	TRUE
HSPA4	Q61316	-0.264566	0.0767809	-3.44573	0.00143332	Heat shock 70 kDa protein 4 (Heat shock 70-related protein APG-2)	0.0108168	ns	FALSE
APG2	Q61316	-0.264566	0.0767809	-3.44573	0.00143332	Heat shock 70 kDa protein 4 (Heat shock 70-related protein APG-2)	0.0108168	ns	FALSE
HSP110	Q61316	-0.264566	0.0767809	-3.44573	0.00143332	Heat shock 70 kDa protein 4 (Heat shock 70-related protein APG-2)	0.0108168	ns	FALSE
HSPH2	Q61316	-0.264566	0.0767809	-3.44573	0.00143332	Heat shock 70 kDa protein 4 (Heat shock 70-related protein APG-2)	0.0108168	ns	FALSE
DNAJB11	Q99KV1	-0.206082	0.0598804	-3.44156	0.0014501	DnaJ homolog subfamily B member 11 (APOBEC1-binding protein 2) (ABBP-2) (ER-associated DNAJ) (ER-associated Hsp40 co-chaperone) (Endoplasmic reticulum DNA J domain-containing protein 3) (ER-resident protein ERdj3) (ERdj3) (ERj3p)	0.0109352	ns	FALSE
PROZ	Q9CQW3	-2.09094	0.60827	-3.43752	0.00146656	Vitamin K-dependent protein Z	0.0110509	ns	FALSE
TUBB2B	Q9CWF2	0.342878	0.0999896	3.42914	0.00150126	Tubulin beta-2B chain	0.0112872	ns	FALSE
HSPA4L	P48722	-0.233762	0.0681859	-3.42831	0.00150473	Heat shock 70 kDa protein 4L (Heat shock 70-related protein APG-1) (Osmotic stress protein 94)	0.0112872	ns	FALSE
APG1	P48722	-0.233762	0.0681859	-3.42831	0.00150473	Heat shock 70 kDa protein 4L (Heat shock 70-related protein APG-1) (Osmotic stress protein 94)	0.0112872	ns	FALSE
HSP4L	P48722	-0.233762	0.0681859	-3.42831	0.00150473	Heat shock 70 kDa protein 4L (Heat shock 70-related protein APG-1) (Osmotic stress protein 94)	0.0112872	ns	FALSE
HSPH3	P48722	-0.233762	0.0681859	-3.42831	0.00150473	Heat shock 70 kDa protein 4L (Heat shock 70-related protein APG-1) (Osmotic stress protein 94)	0.0112872	ns	FALSE
OSP94	P48722	-0.233762	0.0681859	-3.42831	0.00150473	Heat shock 70 kDa protein 4L (Heat shock 70-related protein APG-1) (Osmotic stress protein 94)	0.0112872	ns	FALSE
AP3M1	Q9JKC8	-0.249365	0.0727766	-3.42645	0.00151256	AP-3 complex subunit mu-1 (AP-3 adaptor complex mu3A subunit) (Adaptor-related protein complex 3 subunit mu-1) (Mu-adaptin 3A) (Mu3A-adaptin)	0.0113184	ns	FALSE
IDE	Q9JHR7	-0.224794	0.0656093	-3.42625	0.0015134	Insulin-degrading enzyme (EC 3.4.24.56) (Insulin protease) (Insulinase) (Insulysin)	0.0113184	ns	FALSE
GANAB	Q8BHN3	-0.235985	0.0688815	-3.42597	0.00151459	Neutral alpha-glucosidase AB (EC 3.2.1.207) (Alpha-glucosidase 2) (Glucosidase II subunit alpha)	0.0113184	ns	TRUE
G2AN	Q8BHN3	-0.235985	0.0688815	-3.42597	0.00151459	Neutral alpha-glucosidase AB (EC 3.2.1.207) (Alpha-glucosidase 2) (Glucosidase II subunit alpha)	0.0113184	ns	FALSE
KIAA0088	Q8BHN3	-0.235985	0.0688815	-3.42597	0.00151459	Neutral alpha-glucosidase AB (EC 3.2.1.207) (Alpha-glucosidase 2) (Glucosidase II subunit alpha)	0.0113184	ns	FALSE
MAGI2	Q9WVQ1	1.61601	0.472527	3.41993	0.00154026	Membrane-associated guanylate kinase, WW and PDZ domain-containing protein 2 (Activin receptor-interacting protein 1) (Acvrip1) (Atrophin-1-interacting protein 1) (AIP-1) (Membrane-associated guanylate kinase inverted 2) (MAGI-2)	0.0114758	ns	FALSE
ACVRINP1	Q9WVQ1	1.61601	0.472527	3.41993	0.00154026	Membrane-associated guanylate kinase, WW and PDZ domain-containing protein 2 (Activin receptor-interacting protein 1) (Acvrip1) (Atrophin-1-interacting protein 1) (AIP-1) (Membrane-associated guanylate kinase inverted 2) (MAGI-2)	0.0114758	ns	FALSE
AIP1	Q9WVQ1	1.61601	0.472527	3.41993	0.00154026	Membrane-associated guanylate kinase, WW and PDZ domain-containing protein 2 (Activin receptor-interacting protein 1) (Acvrip1) (Atrophin-1-interacting protein 1) (AIP-1) (Membrane-associated guanylate kinase inverted 2) (MAGI-2)	0.0114758	ns	FALSE
ARIP1	Q9WVQ1	1.61601	0.472527	3.41993	0.00154026	Membrane-associated guanylate kinase, WW and PDZ domain-containing protein 2 (Activin receptor-interacting protein 1) (Acvrip1) (Atrophin-1-interacting protein 1) (AIP-1) (Membrane-associated guanylate kinase inverted 2) (MAGI-2)	0.0114758	ns	FALSE
CA3	P16015	1.90538	0.557871	3.41544	0.00155965	Carbonic anhydrase 3 (EC 4.2.1.1) (Carbonate dehydratase III) (Carbonic anhydrase III) (CA-III)	0.0115969	ns	TRUE
CAR3	P16015	1.90538	0.557871	3.41544	0.00155965	Carbonic anhydrase 3 (EC 4.2.1.1) (Carbonate dehydratase III) (Carbonic anhydrase III) (CA-III)	0.0115969	ns	FALSE
RPS17	P63276	-0.250138	0.0732392	-3.41535	0.00156002	Small ribosomal subunit protein eS17 (40S ribosomal protein S17)	0.0115969	ns	FALSE
REEP5	Q60870	-0.743532	0.217796	-3.41389	0.0015664	Receptor expression-enhancing protein 5 (GP106) (Polyposis locus protein 1 homolog) (Protein TB2 homolog)	0.011627	ns	FALSE
DP1	Q60870	-0.743532	0.217796	-3.41389	0.0015664	Receptor expression-enhancing protein 5 (GP106) (Polyposis locus protein 1 homolog) (Protein TB2 homolog)	0.011627	ns	FALSE
PAFAH1B3	Q61205	0.378152	0.110811	3.4126	0.00157204	Platelet-activating factor acetylhydrolase IB subunit alpha1 (EC 3.1.1.47) (PAF acetylhydrolase 29 kDa subunit) (PAF-AH 29 kDa subunit) (PAF-AH subunit gamma) (PAFAH subunit gamma)	0.0116514	ns	TRUE
PAFAHG	Q61205	0.378152	0.110811	3.4126	0.00157204	Platelet-activating factor acetylhydrolase IB subunit alpha1 (EC 3.1.1.47) (PAF acetylhydrolase 29 kDa subunit) (PAF-AH 29 kDa subunit) (PAF-AH subunit gamma) (PAFAH subunit gamma)	0.0116514	ns	FALSE
DNAJC6	Q80TZ3	-1.76515	0.518869	-3.40192	0.00161943	Auxilin (EC 3.1.3.-) (DnaJ homolog subfamily C member 6)	0.0119544	ns	FALSE
KIAA0473	Q80TZ3	-1.76515	0.518869	-3.40192	0.00161943	Auxilin (EC 3.1.3.-) (DnaJ homolog subfamily C member 6)	0.0119544	ns	FALSE
SLC44A4	Q91VA1	-0.32071	0.0942777	-3.40176	0.00162014	Choline transporter-like protein 4 (Solute carrier family 44 member 4) (Thiamine pyrophosphate transporter 1) (mTPPT1)	0.0119544	ns	TRUE
CTL4	Q91VA1	-0.32071	0.0942777	-3.40176	0.00162014	Choline transporter-like protein 4 (Solute carrier family 44 member 4) (Thiamine pyrophosphate transporter 1) (mTPPT1)	0.0119544	ns	FALSE
NG22	Q91VA1	-0.32071	0.0942777	-3.40176	0.00162014	Choline transporter-like protein 4 (Solute carrier family 44 member 4) (Thiamine pyrophosphate transporter 1) (mTPPT1)	0.0119544	ns	FALSE
TPPT1	Q91VA1	-0.32071	0.0942777	-3.40176	0.00162014	Choline transporter-like protein 4 (Solute carrier family 44 member 4) (Thiamine pyrophosphate transporter 1) (mTPPT1)	0.0119544	ns	FALSE
DPT	Q9QZZ6	1.7106	0.503395	3.39812	0.00163661	Dermatopontin (Early quiescence protein 1) (EQ-1) (Tyrosine-rich acidic matrix protein) (TRAMP)	0.012067	ns	FALSE
GRSF1	Q8C5Q4	-0.18248	0.0537067	-3.39771	0.00163851	G-rich sequence factor 1 (GRSF-1)	0.012072	ns	FALSE
COL18A1	P39061	-0.300156	0.0884652	-3.39292	0.00166041	Collagen alpha-1(XVIII) chain [Cleaved into: Endostatin; Non-collagenous domain 1 (NC1)]	0.0122243	ns	FALSE
TSNAX	Q9QZE7	0.206765	0.0610198	3.38848	0.00168101	Translin-associated protein X (Translin-associated factor X)	0.0123526	ns	FALSE
TRAX	Q9QZE7	0.206765	0.0610198	3.38848	0.00168101	Translin-associated protein X (Translin-associated factor X)	0.0123526	ns	FALSE
ALDH2	P47738	0.254595	0.07515	3.38783	0.00168405	Aldehyde dehydrogenase, mitochondrial (EC 1.2.1.3) (AHD-M1) (ALDH class 2) (ALDH-E2) (ALDHI)	0.0123526	ns	TRUE
AHD-1	P47738	0.254595	0.07515	3.38783	0.00168405	Aldehyde dehydrogenase, mitochondrial (EC 1.2.1.3) (AHD-M1) (ALDH class 2) (ALDH-E2) (ALDHI)	0.0123526	ns	FALSE
AHD1	P47738	0.254595	0.07515	3.38783	0.00168405	Aldehyde dehydrogenase, mitochondrial (EC 1.2.1.3) (AHD-M1) (ALDH class 2) (ALDH-E2) (ALDHI)	0.0123526	ns	FALSE
MMAA	Q8C7H1	-0.241336	0.0712422	-3.38754	0.0016854	Methylmalonic aciduria type A homolog, mitochondrial (EC 3.6.-.-)	0.0123534	ns	TRUE
SRP54	P14576	-0.223912	0.0661439	-3.38522	0.00169631	Signal recognition particle subunit SRP54 (EC 3.6.5.4) (Signal recognition particle 54 kDa protein)	0.0124242	ns	FALSE
PTK7	Q8BKG3	0.880929	0.26049	3.38182	0.00171236	Inactive tyrosine-protein kinase 7 (Protein chuzhoi) (Protein-tyrosine kinase 7) (Pseudo tyrosine kinase receptor 7) (Tyrosine-protein kinase-like 7)	0.0125217	ns	FALSE
CANX	P35564	-0.303202	0.0896648	-3.3815	0.00171387	Calnexin	0.0125217	ns	FALSE
LETMD1	Q924L1	0.564736	0.167016	3.38134	0.00171466	LETM1 domain-containing protein 1 (Cervical cancer receptor) (MCC-32)	0.0125217	ns	FALSE
MCCR	Q924L1	0.564736	0.167016	3.38134	0.00171466	LETM1 domain-containing protein 1 (Cervical cancer receptor) (MCC-32)	0.0125217	ns	FALSE
AADAT	Q9WVM8	-0.884865	0.261908	-3.37854	0.00172801	Kynurenine/alpha-aminoadipate aminotransferase, mitochondrial (KAT/AadAT) (2-aminoadipate aminotransferase) (2-aminoadipate transaminase) (EC 2.6.1.39) (Alpha-aminoadipate aminotransferase) (AadAT) (Glycine transaminase AADAT) (EC 2.6.1.4) (Kynurenine aminotransferase II) (Kynurenine--glyoxylate transaminase AADAT) (EC 2.6.1.63) (Kynurenine--oxoglutarate aminotransferase II) (Kynurenine--oxoglutarate transaminase 2) (EC 2.6.1.7) (Kynurenine--oxoglutarate transaminase II) (Methionine--glyoxylate transaminase AADAT) (EC 2.6.1.73)	0.0126007	ns	TRUE
KAT2	Q9WVM8	-0.884865	0.261908	-3.37854	0.00172801	Kynurenine/alpha-aminoadipate aminotransferase, mitochondrial (KAT/AadAT) (2-aminoadipate aminotransferase) (2-aminoadipate transaminase) (EC 2.6.1.39) (Alpha-aminoadipate aminotransferase) (AadAT) (Glycine transaminase AADAT) (EC 2.6.1.4) (Kynurenine aminotransferase II) (Kynurenine--glyoxylate transaminase AADAT) (EC 2.6.1.63) (Kynurenine--oxoglutarate aminotransferase II) (Kynurenine--oxoglutarate transaminase 2) (EC 2.6.1.7) (Kynurenine--oxoglutarate transaminase II) (Methionine--glyoxylate transaminase AADAT) (EC 2.6.1.73)	0.0126007	ns	FALSE
KLHDC7A	A2APT9	-0.204373	0.0605107	-3.37746	0.00173318	Kelch domain-containing protein 7A	0.0126291	ns	FALSE
TPPP3	Q9CRB6	1.68856	0.50083	3.37153	0.00176189	Tubulin polymerization-promoting protein family member 3	0.012822	ns	FALSE
SNX3	O70492	-0.182865	0.0542391	-3.37146	0.00176223	Sorting nexin-3 (SDP3 protein)	0.012822	ns	FALSE
CYP4A14	O35728	1.59891	0.474503	3.36964	0.00177112	Cytochrome P450 4A14 (CYPIVA14) (Lauric acid hydroxylase)	0.0128772	ns	FALSE
PCYT2	Q922E4	-0.16636	0.0493793	-3.36902	0.00177418	Ethanolamine-phosphate cytidylyltransferase (EC 2.7.7.14) (CTP:phosphoethanolamine cytidylyltransferase) (Phosphorylethanolamine transferase)	0.01289	ns	TRUE
RPL14	Q9CR57	-0.231176	0.0686255	-3.36866	0.00177594	Large ribosomal subunit protein eL14 (60S ribosomal protein L14)	0.0128934	ns	FALSE
LUM	P51885	0.255328	0.0758266	3.36727	0.00178281	Lumican (Keratan sulfate proteoglycan lumican) (KSPG lumican)	0.012915	ns	FALSE
LCN	P51885	0.255328	0.0758266	3.36727	0.00178281	Lumican (Keratan sulfate proteoglycan lumican) (KSPG lumican)	0.012915	ns	FALSE
LDC	P51885	0.255328	0.0758266	3.36727	0.00178281	Lumican (Keratan sulfate proteoglycan lumican) (KSPG lumican)	0.012915	ns	FALSE
LIPE	P54310	1.13873	0.338395	3.36509	0.00179357	Hormone-sensitive lipase (HSL) (EC 3.1.1.79) (Monoacylglycerol lipase LIPE) (EC 3.1.1.23) (Retinyl ester hydrolase) (REH)	0.0129835	ns	TRUE
SORT1	Q6PHU5	1.55003	0.461169	3.36109	0.00181354	Sortilin (Neurotensin receptor 3) (NTR3) (mNTR3)	0.0131125	ns	FALSE
GSTK1	Q9DCM2	0.337968	0.100556	3.36099	0.00181403	Glutathione S-transferase kappa 1 (EC 2.5.1.18) (GST 13-13) (GST class-kappa) (GSTK1-1) (mGSTK1) (Glutathione S-transferase subunit 13)	0.0131125	ns	TRUE
HNMT	Q91VF2	0.260266	0.0774845	3.35894	0.00182434	Histamine N-methyltransferase (HMT) (EC 2.1.1.8)	0.0131605	ns	TRUE
HMT	Q91VF2	0.260266	0.0774845	3.35894	0.00182434	Histamine N-methyltransferase (HMT) (EC 2.1.1.8)	0.0131605	ns	FALSE
DEK	Q7TNV0	0.193975	0.05775	3.35888	0.00182464	Protein DEK	0.0131605	ns	FALSE
MCM4	P49717	-0.240925	0.0717669	-3.35705	0.00183392	DNA replication licensing factor MCM4 (EC 3.6.4.12) (CDC21 homolog) (P1-CDC21)	0.0131986	ns	FALSE
CDC21	P49717	-0.240925	0.0717669	-3.35705	0.00183392	DNA replication licensing factor MCM4 (EC 3.6.4.12) (CDC21 homolog) (P1-CDC21)	0.0131986	ns	FALSE
MCMD4	P49717	-0.240925	0.0717669	-3.35705	0.00183392	DNA replication licensing factor MCM4 (EC 3.6.4.12) (CDC21 homolog) (P1-CDC21)	0.0131986	ns	FALSE
CYFIP1	Q7TMB8	0.27294	0.0813487	3.35519	0.00184337	Cytoplasmic FMR1-interacting protein 1 (Specifically Rac1-associated protein 1) (Sra-1)	0.0132284	ns	FALSE
KIAA0068	Q7TMB8	0.27294	0.0813487	3.35519	0.00184337	Cytoplasmic FMR1-interacting protein 1 (Specifically Rac1-associated protein 1) (Sra-1)	0.0132284	ns	FALSE
SHYC	Q7TMB8	0.27294	0.0813487	3.35519	0.00184337	Cytoplasmic FMR1-interacting protein 1 (Specifically Rac1-associated protein 1) (Sra-1)	0.0132284	ns	FALSE
SRA1	Q7TMB8	0.27294	0.0813487	3.35519	0.00184337	Cytoplasmic FMR1-interacting protein 1 (Specifically Rac1-associated protein 1) (Sra-1)	0.0132284	ns	FALSE
CD300LG	Q1ERP8	1.64335	0.49088	3.34777	0.00188155	CMRF35-like molecule 9 (CLM-9) (CD300 antigen-like family member G) (Nepmucin) (CD antigen CD300g)	0.0134732	ns	FALSE
CLM9	Q1ERP8	1.64335	0.49088	3.34777	0.00188155	CMRF35-like molecule 9 (CLM-9) (CD300 antigen-like family member G) (Nepmucin) (CD antigen CD300g)	0.0134732	ns	FALSE
D11ERTD736E	Q1ERP8	1.64335	0.49088	3.34777	0.00188155	CMRF35-like molecule 9 (CLM-9) (CD300 antigen-like family member G) (Nepmucin) (CD antigen CD300g)	0.0134732	ns	FALSE
CA12	Q8CI85	-0.266947	0.079771	-3.34642	0.00188856	Carbonic anhydrase 12 (EC 4.2.1.1) (Carbonate dehydratase XII) (Carbonic anhydrase XII) (CA-XII)	0.0135039	ns	TRUE
CAR12	Q8CI85	-0.266947	0.079771	-3.34642	0.00188856	Carbonic anhydrase 12 (EC 4.2.1.1) (Carbonate dehydratase XII) (Carbonic anhydrase XII) (CA-XII)	0.0135039	ns	FALSE
PET117	P0DJF2	-1.0351	0.309424	-3.34523	0.00189478	Protein PET117 homolog, mitochondrial	0.0135289	ns	FALSE
GM20571	P0DJF2	-1.0351	0.309424	-3.34523	0.00189478	Protein PET117 homolog, mitochondrial	0.0135289	ns	FALSE
PHYKPL	Q8R1K4	1.48135	0.443058	3.34347	0.00190402	5-phosphohydroxy-L-lysine phospho-lyase (EC 4.2.3.134) (Alanine--glyoxylate aminotransferase 2-like 2)	0.0135754	ns	TRUE
AGXT2L2	Q8R1K4	1.48135	0.443058	3.34347	0.00190402	5-phosphohydroxy-L-lysine phospho-lyase (EC 4.2.3.134) (Alanine--glyoxylate aminotransferase 2-like 2)	0.0135754	ns	FALSE
TMEM106A	Q8VC04	-1.21741	0.364447	-3.34043	0.00192008	Transmembrane protein 106A	0.01368	ns	FALSE
EPS15	P42567	-0.190491	0.0570983	-3.33619	0.00194266	Epidermal growth factor receptor substrate 15 (Protein Eps15) (Protein AF-1p)	0.013831	ns	FALSE
SFXN5	Q925N0	-0.206883	0.0620368	-3.33484	0.00194987	Sideroflexin-5	0.0138724	ns	FALSE
DDO	Q922Z0	-1.1299	0.338901	-3.33402	0.00195432	D-aspartate oxidase (DASOX) (DASPO) (DDO) (EC 1.4.3.1)	0.0138942	ns	TRUE
ADD1	Q9QYC0	-0.206136	0.0618671	-3.33192	0.00196563	Alpha-adducin (Erythrocyte adducin subunit alpha)	0.0139646	ns	FALSE
GAK	Q99KY4	-0.118424	0.035609	-3.32567	0.00199978	Cyclin-G-associated kinase (EC 2.7.11.1) (DnaJ homolog subfamily C member 26)	0.0141869	ns	FALSE
DNAJC26	Q99KY4	-0.118424	0.035609	-3.32567	0.00199978	Cyclin-G-associated kinase (EC 2.7.11.1) (DnaJ homolog subfamily C member 26)	0.0141869	ns	FALSE
PRDX4	O08807	0.270165	0.0814019	3.31891	0.00203737	Peroxiredoxin-4 (EC 1.11.1.24) (Antioxidant enzyme AOE372) (Peroxiredoxin IV) (Prx-IV) (Thioredoxin peroxidase AO372) (Thioredoxin-dependent peroxide reductase A0372) (Thioredoxin-dependent peroxiredoxin 4)	0.0144433	ns	FALSE
UBA2	Q9Z1F9	0.18797	0.0566716	3.31683	0.00204904	SUMO-activating enzyme subunit 2 (EC 2.3.2.-) (Anthracycline-associated resistance ARX) (Ubiquitin-like 1-activating enzyme E1B) (Ubiquitin-like modifier-activating enzyme 2)	0.0144949	ns	TRUE
SAE2	Q9Z1F9	0.18797	0.0566716	3.31683	0.00204904	SUMO-activating enzyme subunit 2 (EC 2.3.2.-) (Anthracycline-associated resistance ARX) (Ubiquitin-like 1-activating enzyme E1B) (Ubiquitin-like modifier-activating enzyme 2)	0.0144949	ns	FALSE
UBLE1B	Q9Z1F9	0.18797	0.0566716	3.31683	0.00204904	SUMO-activating enzyme subunit 2 (EC 2.3.2.-) (Anthracycline-associated resistance ARX) (Ubiquitin-like 1-activating enzyme E1B) (Ubiquitin-like modifier-activating enzyme 2)	0.0144949	ns	FALSE
ARCN1	Q5XJY5	-0.237549	0.071735	-3.31148	0.00207942	Coatomer subunit delta (Archain) (Delta-coat protein) (Delta-COP)	0.014689	ns	TRUE
COPD	Q5XJY5	-0.237549	0.071735	-3.31148	0.00207942	Coatomer subunit delta (Archain) (Delta-coat protein) (Delta-COP)	0.014689	ns	FALSE
NADSYN1	Q711T7	-1.23214	0.372267	-3.30983	0.00208888	Glutamine-dependent NAD(+) synthetase (EC 6.3.5.1) (NAD(+) synthase [glutamine-hydrolyzing]) (NAD(+) synthetase) (NH3-dependent NAD(+) synthetase-like protein)	0.0147453	ns	TRUE
COPB1	Q9JIF7	-0.297276	0.0899416	-3.30521	0.00211552	Coatomer subunit beta (Beta-coat protein) (Beta-COP)	0.0149076	ns	TRUE
COPB	Q9JIF7	-0.297276	0.0899416	-3.30521	0.00211552	Coatomer subunit beta (Beta-coat protein) (Beta-COP)	0.0149076	ns	FALSE
GSTM7	Q80W21	0.966912	0.292554	3.30507	0.00211637	Glutathione S-transferase Mu 7 (EC 2.5.1.18) (GST class-mu 7) (GSTM-7)	0.0149076	ns	FALSE
NPL	Q9DCJ9	-0.434066	0.131412	-3.30309	0.00212788	N-acetylneuraminate lyase (NALase) (EC 4.1.3.3) (N-acetylneuraminate pyruvate-lyase) (N-acetylneuraminic acid aldolase) (Sialate lyase) (Sialate-pyruvate lyase) (Sialic acid aldolase) (Sialic acid lyase)	0.014978	ns	TRUE
CYP4A12B	A2A974	0.548686	0.166143	3.3025	0.00213136	Cytochrome P450 4A12B (EC 1.14.14.1)	0.0149919	ns	FALSE
GMPPB	Q8BTZ7	-0.240788	0.072928	-3.30172	0.00213594	Mannose-1-phosphate guanyltransferase beta (EC 2.7.7.13) (GDP-mannose pyrophosphorylase B) (GTP-mannose-1-phosphate guanylyltransferase beta)	0.0150135	ns	TRUE
PTGR1	Q91YR9	0.887961	0.269368	3.29646	0.00216698	Prostaglandin reductase 1 (PRG-1) (15-oxoprostaglandin 13-reductase) (EC 1.3.1.48) (Dithiolethione-inducible gene 1 protein) (D3T-inducible gene 1 protein) (DIG-1) (Leukotriene B4 12-hydroxydehydrogenase) (NAD(P)H-dependent alkenal/one oxidoreductase) (EC 1.3.1.74)	0.015117	ns	TRUE
LTB4DH	Q91YR9	0.887961	0.269368	3.29646	0.00216698	Prostaglandin reductase 1 (PRG-1) (15-oxoprostaglandin 13-reductase) (EC 1.3.1.48) (Dithiolethione-inducible gene 1 protein) (D3T-inducible gene 1 protein) (DIG-1) (Leukotriene B4 12-hydroxydehydrogenase) (NAD(P)H-dependent alkenal/one oxidoreductase) (EC 1.3.1.74)	0.015117	ns	FALSE
CCT4	P80315	-0.17802	0.0540058	-3.29631	0.00216787	T-complex protein 1 subunit delta (TCP-1-delta) (A45) (CCT-delta)	0.015117	ns	FALSE
CCTD	P80315	-0.17802	0.0540058	-3.29631	0.00216787	T-complex protein 1 subunit delta (TCP-1-delta) (A45) (CCT-delta)	0.015117	ns	FALSE
MAP2K4	P47809	-0.224974	0.0682538	-3.29613	0.00216892	Dual specificity mitogen-activated protein kinase kinase 4 (MAP kinase kinase 4) (MAPKK 4) (EC 2.7.12.2) (C-JUN N-terminal kinase kinase 1) (JNK kinase 1) (JNKK 1) (JNK-activating kinase 1) (MAPK/ERK kinase 4) (MEK 4) (SAPK/ERK kinase 1) (SEK1)	0.015117	ns	FALSE
JNKK1	P47809	-0.224974	0.0682538	-3.29613	0.00216892	Dual specificity mitogen-activated protein kinase kinase 4 (MAP kinase kinase 4) (MAPKK 4) (EC 2.7.12.2) (C-JUN N-terminal kinase kinase 1) (JNK kinase 1) (JNKK 1) (JNK-activating kinase 1) (MAPK/ERK kinase 4) (MEK 4) (SAPK/ERK kinase 1) (SEK1)	0.015117	ns	FALSE
MEK4	P47809	-0.224974	0.0682538	-3.29613	0.00216892	Dual specificity mitogen-activated protein kinase kinase 4 (MAP kinase kinase 4) (MAPKK 4) (EC 2.7.12.2) (C-JUN N-terminal kinase kinase 1) (JNK kinase 1) (JNKK 1) (JNK-activating kinase 1) (MAPK/ERK kinase 4) (MEK 4) (SAPK/ERK kinase 1) (SEK1)	0.015117	ns	FALSE
MKK4	P47809	-0.224974	0.0682538	-3.29613	0.00216892	Dual specificity mitogen-activated protein kinase kinase 4 (MAP kinase kinase 4) (MAPKK 4) (EC 2.7.12.2) (C-JUN N-terminal kinase kinase 1) (JNK kinase 1) (JNKK 1) (JNK-activating kinase 1) (MAPK/ERK kinase 4) (MEK 4) (SAPK/ERK kinase 1) (SEK1)	0.015117	ns	FALSE
PRKMK4	P47809	-0.224974	0.0682538	-3.29613	0.00216892	Dual specificity mitogen-activated protein kinase kinase 4 (MAP kinase kinase 4) (MAPKK 4) (EC 2.7.12.2) (C-JUN N-terminal kinase kinase 1) (JNK kinase 1) (JNKK 1) (JNK-activating kinase 1) (MAPK/ERK kinase 4) (MEK 4) (SAPK/ERK kinase 1) (SEK1)	0.015117	ns	FALSE
SEK1	P47809	-0.224974	0.0682538	-3.29613	0.00216892	Dual specificity mitogen-activated protein kinase kinase 4 (MAP kinase kinase 4) (MAPKK 4) (EC 2.7.12.2) (C-JUN N-terminal kinase kinase 1) (JNK kinase 1) (JNKK 1) (JNK-activating kinase 1) (MAPK/ERK kinase 4) (MEK 4) (SAPK/ERK kinase 1) (SEK1)	0.015117	ns	FALSE
SERK1	P47809	-0.224974	0.0682538	-3.29613	0.00216892	Dual specificity mitogen-activated protein kinase kinase 4 (MAP kinase kinase 4) (MAPKK 4) (EC 2.7.12.2) (C-JUN N-terminal kinase kinase 1) (JNK kinase 1) (JNKK 1) (JNK-activating kinase 1) (MAPK/ERK kinase 4) (MEK 4) (SAPK/ERK kinase 1) (SEK1)	0.015117	ns	FALSE
SKK1	P47809	-0.224974	0.0682538	-3.29613	0.00216892	Dual specificity mitogen-activated protein kinase kinase 4 (MAP kinase kinase 4) (MAPKK 4) (EC 2.7.12.2) (C-JUN N-terminal kinase kinase 1) (JNK kinase 1) (JNKK 1) (JNK-activating kinase 1) (MAPK/ERK kinase 4) (MEK 4) (SAPK/ERK kinase 1) (SEK1)	0.015117	ns	FALSE
SEC23IP	Q6NZC7	-0.243709	0.0739947	-3.2936	0.00218407	SEC23-interacting protein	0.015212	ns	FALSE
GRHPR	Q91Z53	-0.246116	0.0747643	-3.2919	0.00219428	Glyoxylate reductase/hydroxypyruvate reductase (EC 1.1.1.79) (EC 1.1.1.81)	0.0152562	ns	TRUE
GLXR	Q91Z53	-0.246116	0.0747643	-3.2919	0.00219428	Glyoxylate reductase/hydroxypyruvate reductase (EC 1.1.1.79) (EC 1.1.1.81)	0.0152562	ns	FALSE
SETD3	Q91WC0	-0.246849	0.0749955	-3.29152	0.00219655	Actin-histidine N-methyltransferase (EC 2.1.1.85) (Endothelial differentiation inhibitory protein D10) (Protein-L-histidine N-tele-methyltransferase) (SET domain-containing protein 3)	0.0152562	ns	FALSE
D12ERTD771E	Q91WC0	-0.246849	0.0749955	-3.29152	0.00219655	Actin-histidine N-methyltransferase (EC 2.1.1.85) (Endothelial differentiation inhibitory protein D10) (Protein-L-histidine N-tele-methyltransferase) (SET domain-containing protein 3)	0.0152562	ns	FALSE
UGT2B17	P17717	-1.3299	0.404194	-3.29025	0.00220422	UDP-glucuronosyltransferase 2B17 (UGT2B17) (EC 2.4.1.17) (M-1) (UDP-glucuronosyltransferase 2B5) (UDPGT 2B5)	0.0152785	ns	TRUE
UGT2B5	P17717	-1.3299	0.404194	-3.29025	0.00220422	UDP-glucuronosyltransferase 2B17 (UGT2B17) (EC 2.4.1.17) (M-1) (UDP-glucuronosyltransferase 2B5) (UDPGT 2B5)	0.0152785	ns	FALSE
IYD	Q9DCX8	0.301151	0.0915362	3.28997	0.00220593	Iodotyrosine deiodinase 1 (IYD-1) (EC 1.21.1.1) (Iodotyrosine dehalogenase 1)	0.0152785	ns	FALSE
DEHAL1	Q9DCX8	0.301151	0.0915362	3.28997	0.00220593	Iodotyrosine deiodinase 1 (IYD-1) (EC 1.21.1.1) (Iodotyrosine dehalogenase 1)	0.0152785	ns	FALSE
CD2AP	Q9JLQ0	0.297116	0.0903542	3.28835	0.00221571	CD2-associated protein (Mesenchyme-to-epithelium transition protein with SH3 domains 1) (METS-1)	0.0153249	ns	FALSE
METS1	Q9JLQ0	0.297116	0.0903542	3.28835	0.00221571	CD2-associated protein (Mesenchyme-to-epithelium transition protein with SH3 domains 1) (METS-1)	0.0153249	ns	FALSE
BCAR1	Q61140	1.50497	0.45786	3.28696	0.0022242	Breast cancer anti-estrogen resistance protein 1 (CRK-associated substrate) (p130cas)	0.0153516	ns	FALSE
CAS	Q61140	1.50497	0.45786	3.28696	0.0022242	Breast cancer anti-estrogen resistance protein 1 (CRK-associated substrate) (p130cas)	0.0153516	ns	FALSE
CRKAS	Q61140	1.50497	0.45786	3.28696	0.0022242	Breast cancer anti-estrogen resistance protein 1 (CRK-associated substrate) (p130cas)	0.0153516	ns	FALSE
USP2	O88623	-0.567362	0.172669	-3.28583	0.00223109	Ubiquitin carboxyl-terminal hydrolase 2 (EC 3.4.19.12) (41 kDa ubiquitin-specific protease) (Deubiquitinating enzyme 2) (Ubiquitin thioesterase 2) (Ubiquitin-specific-processing protease 2)	0.0153671	ns	TRUE
UBP41	O88623	-0.567362	0.172669	-3.28583	0.00223109	Ubiquitin carboxyl-terminal hydrolase 2 (EC 3.4.19.12) (41 kDa ubiquitin-specific protease) (Deubiquitinating enzyme 2) (Ubiquitin thioesterase 2) (Ubiquitin-specific-processing protease 2)	0.0153671	ns	FALSE
MNCB-0190	O88623	-0.567362	0.172669	-3.28583	0.00223109	Ubiquitin carboxyl-terminal hydrolase 2 (EC 3.4.19.12) (41 kDa ubiquitin-specific protease) (Deubiquitinating enzyme 2) (Ubiquitin thioesterase 2) (Ubiquitin-specific-processing protease 2)	0.0153671	ns	FALSE
GNPAT	P98192	-0.818463	0.249242	-3.28381	0.00224346	Dihydroxyacetone phosphate acyltransferase (DAP-AT) (DHAP-AT) (EC 2.3.1.42) (Acyl-CoA:dihydroxyacetonephosphateacyltransferase) (Glycerone-phosphate O-acyltransferase)	0.015418	ns	TRUE
DHAPAT	P98192	-0.818463	0.249242	-3.28381	0.00224346	Dihydroxyacetone phosphate acyltransferase (DAP-AT) (DHAP-AT) (EC 2.3.1.42) (Acyl-CoA:dihydroxyacetonephosphateacyltransferase) (Glycerone-phosphate O-acyltransferase)	0.015418	ns	FALSE
MAD1L1	Q9WTX8	1.6162	0.492201	3.28361	0.00224468	Mitotic spindle assembly checkpoint protein MAD1 (Mitotic arrest deficient 1-like protein 1) (MAD1-like protein 1)	0.015418	ns	FALSE
MAD1	Q9WTX8	1.6162	0.492201	3.28361	0.00224468	Mitotic spindle assembly checkpoint protein MAD1 (Mitotic arrest deficient 1-like protein 1) (MAD1-like protein 1)	0.015418	ns	FALSE
HDDC2	Q3SXD3	1.43854	0.438213	3.28274	0.00225002	5'-deoxynucleotidase HDDC2 (EC 3.1.3.89) (HD domain-containing protein 2)	0.015444	ns	FALSE
	Q91V76	-0.349408	0.106457	-3.28215	0.00225367	Ester hydrolase C11orf54 homolog (EC 3.1.-.-)	0.0154584	ns	FALSE
JUND	P15066	1.41906	0.432647	3.27996	0.00226725	Transcription factor JunD (Transcription factor AP-1 subunit JunD)	0.0155183	ns	FALSE
JUN-D	P15066	1.41906	0.432647	3.27996	0.00226725	Transcription factor JunD (Transcription factor AP-1 subunit JunD)	0.0155183	ns	FALSE
JUND1	P15066	1.41906	0.432647	3.27996	0.00226725	Transcription factor JunD (Transcription factor AP-1 subunit JunD)	0.0155183	ns	FALSE
THNSL1	Q8BH55	1.61987	0.493903	3.27973	0.00226865	Threonine synthase-like 1 (TSH1)	0.0155183	ns	TRUE
IGKV9-120	P01639	-1.58575	0.484324	-3.27415	0.0023036	Immunoglobulin kappa chain variable 9-120 (Ig kappa chain V-V region MOPC 41)	0.0157288	ns	FALSE
GM5571	P01639	-1.58575	0.484324	-3.27415	0.0023036	Immunoglobulin kappa chain variable 9-120 (Ig kappa chain V-V region MOPC 41)	0.0157288	ns	FALSE
	Q9CXL3	1.53422	0.468599	3.27406	0.00230417	Uncharacterized protein C7orf50 homolog	0.0157288	ns	FALSE
DAG1	Q62165	0.227088	0.069424	3.27102	0.00232336	Dystroglycan 1 (Dystroglycan) (Dystrophin-associated glycoprotein 1) [Cleaved into: Alpha-dystroglycan (Alpha-DG); Beta-dystroglycan (Beta-DG)]	0.0158374	ns	FALSE
CKB	Q04447	0.32431	0.0991535	3.27079	0.00232486	Creatine kinase B-type (EC 2.7.3.2) (B-CK) (Creatine kinase B chain) (Creatine phosphokinase B-type) (CPK-B)	0.0158374	ns	TRUE
CKBB	Q04447	0.32431	0.0991535	3.27079	0.00232486	Creatine kinase B-type (EC 2.7.3.2) (B-CK) (Creatine kinase B chain) (Creatine phosphokinase B-type) (CPK-B)	0.0158374	ns	FALSE
GGACT	Q923B0	-0.332427	0.101672	-3.26958	0.00233253	Gamma-glutamylaminecyclotransferase (GGACT) (EC 4.3.2.8) (AIG2-like domain-containing protein 1) (Gamma-glutamylamine cyclotransferase)	0.0158679	ns	TRUE
A2LD1	Q923B0	-0.332427	0.101672	-3.26958	0.00233253	Gamma-glutamylaminecyclotransferase (GGACT) (EC 4.3.2.8) (AIG2-like domain-containing protein 1) (Gamma-glutamylamine cyclotransferase)	0.0158679	ns	FALSE
CLPP	O88696	-0.20615	0.0630711	-3.26854	0.00233922	ATP-dependent Clp protease proteolytic subunit, mitochondrial (EC 3.4.21.92) (Endopeptidase Clp)	0.0159025	ns	FALSE
PSMD2	Q8VDM4	-0.189474	0.0580153	-3.26594	0.00235591	26S proteasome non-ATPase regulatory subunit 2 (26S proteasome regulatory subunit RPN1) (26S proteasome regulatory subunit S2) (26S proteasome subunit p97)	0.016005	ns	FALSE
GC	P21614	-0.310318	0.0950563	-3.26457	0.00236472	Vitamin D-binding protein (DBP) (VDB) (Gc-globulin) (Group-specific component)	0.0160539	ns	TRUE
KHSRP	Q3U0V1	0.224113	0.0686831	3.26301	0.00237485	Far upstream element-binding protein 2 (FUSE-binding protein 2) (KH type-splicing regulatory protein) (KSRP)	0.0161007	ns	FALSE
FUBP2	Q3U0V1	0.224113	0.0686831	3.26301	0.00237485	Far upstream element-binding protein 2 (FUSE-binding protein 2) (KH type-splicing regulatory protein) (KSRP)	0.0161007	ns	FALSE
PLET1	Q8VEN2	1.73944	0.533377	3.26119	0.00238665	Placenta-expressed transcript 1 protein (Antigen mAgK114)	0.016141	ns	FALSE
PSMC3	O88685	-0.14085	0.0431905	-3.26113	0.00238703	26S proteasome regulatory subunit 6A (26S proteasome AAA-ATPase subunit RPT5) (Proteasome 26S subunit ATPase 3) (Tat-binding protein 1) (TBP-1)	0.016141	ns	FALSE
TBP1	O88685	-0.14085	0.0431905	-3.26113	0.00238703	26S proteasome regulatory subunit 6A (26S proteasome AAA-ATPase subunit RPT5) (Proteasome 26S subunit ATPase 3) (Tat-binding protein 1) (TBP-1)	0.016141	ns	FALSE
RAB1B	Q9D1G1	-0.21353	0.065478	-3.26109	0.00238729	Ras-related protein Rab-1B (EC 3.6.5.2)	0.016141	ns	FALSE
ABCA3	Q8R420	-0.638127	0.195886	-3.25765	0.00240983	Phospholipid-transporting ATPase ABCA3 (EC 7.6.2.1) (ATP-binding cassette sub-family A member 3) (Xenobiotic-transporting ATPase ABCA3) (EC 7.6.2.2) [Cleaved into: 150 Kda mature form]	0.0162823	ns	TRUE
ANXA11	P97384	0.206333	0.0633822	3.25538	0.00242483	Annexin A11 (Annexin XI) (Annexin-11) (Calcyclin-associated annexin 50) (CAP-50)	0.0163614	ns	FALSE
ANX11	P97384	0.206333	0.0633822	3.25538	0.00242483	Annexin A11 (Annexin XI) (Annexin-11) (Calcyclin-associated annexin 50) (CAP-50)	0.0163614	ns	FALSE
ADSS1	P28650	0.577488	0.177464	3.25412	0.0024332	Adenylosuccinate synthetase isozyme 1 (AMPSase 1) (AdSS 1) (EC 6.3.4.4) (Adenylosuccinate synthetase like 1) (Adenylosuccinate synthetase, basic isozyme) (Adenylosuccinate synthetase, muscle isozyme) (M-type adenylosuccinate synthetase) (IMP--aspartate ligase 1)	0.0163956	ns	TRUE
ADSSL1	P28650	0.577488	0.177464	3.25412	0.0024332	Adenylosuccinate synthetase isozyme 1 (AMPSase 1) (AdSS 1) (EC 6.3.4.4) (Adenylosuccinate synthetase like 1) (Adenylosuccinate synthetase, basic isozyme) (Adenylosuccinate synthetase, muscle isozyme) (M-type adenylosuccinate synthetase) (IMP--aspartate ligase 1)	0.0163956	ns	FALSE
DRG1	P32233	-0.198208	0.0609489	-3.25204	0.00244704	Developmentally-regulated GTP-binding protein 1 (DRG-1) (Neural precursor cell expressed developmentally down-regulated protein 3) (NEDD-3) (Translation factor GTPase DRG1) (TRAFAC GTPase DRG1) (EC 3.6.5.-)	0.0164443	ns	FALSE
DRG	P32233	-0.198208	0.0609489	-3.25204	0.00244704	Developmentally-regulated GTP-binding protein 1 (DRG-1) (Neural precursor cell expressed developmentally down-regulated protein 3) (NEDD-3) (Translation factor GTPase DRG1) (TRAFAC GTPase DRG1) (EC 3.6.5.-)	0.0164443	ns	FALSE
NEDD-3	P32233	-0.198208	0.0609489	-3.25204	0.00244704	Developmentally-regulated GTP-binding protein 1 (DRG-1) (Neural precursor cell expressed developmentally down-regulated protein 3) (NEDD-3) (Translation factor GTPase DRG1) (TRAFAC GTPase DRG1) (EC 3.6.5.-)	0.0164443	ns	FALSE
NEDD3	P32233	-0.198208	0.0609489	-3.25204	0.00244704	Developmentally-regulated GTP-binding protein 1 (DRG-1) (Neural precursor cell expressed developmentally down-regulated protein 3) (NEDD-3) (Translation factor GTPase DRG1) (TRAFAC GTPase DRG1) (EC 3.6.5.-)	0.0164443	ns	FALSE
CDK5RAP3	Q99LM2	-0.208752	0.0642071	-3.25124	0.00245239	CDK5 regulatory subunit-associated protein 3	0.0164466	ns	FALSE
DPP7	Q9ET22	-0.672859	0.207002	-3.2505	0.00245734	Dipeptidyl peptidase 2 (EC 3.4.14.2) (Dipeptidyl aminopeptidase II) (Dipeptidyl peptidase 7) (Dipeptidyl peptidase II) (DPP II) (Quiescent cell proline dipeptidase)	0.0164466	ns	FALSE
DPP2	Q9ET22	-0.672859	0.207002	-3.2505	0.00245734	Dipeptidyl peptidase 2 (EC 3.4.14.2) (Dipeptidyl aminopeptidase II) (Dipeptidyl peptidase 7) (Dipeptidyl peptidase II) (DPP II) (Quiescent cell proline dipeptidase)	0.0164466	ns	FALSE
QPP	Q9ET22	-0.672859	0.207002	-3.2505	0.00245734	Dipeptidyl peptidase 2 (EC 3.4.14.2) (Dipeptidyl aminopeptidase II) (Dipeptidyl peptidase 7) (Dipeptidyl peptidase II) (DPP II) (Quiescent cell proline dipeptidase)	0.0164466	ns	FALSE
FKBP15	Q6P9Q6	-0.182774	0.0562337	-3.25025	0.00245897	FK506-binding protein 15 (FKBP-15) (133 kDa FK506-binding protein) (133 kDa FKBP) (FKBP-133) (WASP and FKBP-like) (WAFL)	0.0164466	ns	FALSE
FKBP133	Q6P9Q6	-0.182774	0.0562337	-3.25025	0.00245897	FK506-binding protein 15 (FKBP-15) (133 kDa FK506-binding protein) (133 kDa FKBP) (FKBP-133) (WASP and FKBP-like) (WAFL)	0.0164466	ns	FALSE
KIAA0674	Q6P9Q6	-0.182774	0.0562337	-3.25025	0.00245897	FK506-binding protein 15 (FKBP-15) (133 kDa FK506-binding protein) (133 kDa FKBP) (FKBP-133) (WASP and FKBP-like) (WAFL)	0.0164466	ns	FALSE
CYP2D9	P11714	1.10249	0.3395	3.2474	0.00247821	Cytochrome P450 2D9 (EC 1.14.14.1) (CYPIID9) (Cytochrome P450-16-alpha) (Cytochrome P450CA) (Testosterone 16-alpha hydroxylase)	0.016553	ns	FALSE
CYP2D-9	P11714	1.10249	0.3395	3.2474	0.00247821	Cytochrome P450 2D9 (EC 1.14.14.1) (CYPIID9) (Cytochrome P450-16-alpha) (Cytochrome P450CA) (Testosterone 16-alpha hydroxylase)	0.016553	ns	FALSE
HNRNPDL	Q9Z130	0.206369	0.0636805	3.2407	0.00252387	Heterogeneous nuclear ribonucleoprotein D-like (hnRNP D-like) (hnRNP DL) (JKT41-binding protein)	0.0168241	ns	FALSE
HNRPDL	Q9Z130	0.206369	0.0636805	3.2407	0.00252387	Heterogeneous nuclear ribonucleoprotein D-like (hnRNP D-like) (hnRNP DL) (JKT41-binding protein)	0.0168241	ns	FALSE
JKTBP	Q9Z130	0.206369	0.0636805	3.2407	0.00252387	Heterogeneous nuclear ribonucleoprotein D-like (hnRNP D-like) (hnRNP DL) (JKT41-binding protein)	0.0168241	ns	FALSE
UGT1A1	Q63886	1.95682	0.603963	3.23997	0.00252885	UDP-glucuronosyltransferase 1A1 (UGT1A1) (EC 2.4.1.17) (UDP-glucuronosyltransferase 1-1) (UDPGT 1-1) (UGT1*1) (UGT1-01) (UGT1.1) (UGTBR1)	0.0168347	ns	TRUE
UGT1	Q63886	1.95682	0.603963	3.23997	0.00252885	UDP-glucuronosyltransferase 1A1 (UGT1A1) (EC 2.4.1.17) (UDP-glucuronosyltransferase 1-1) (UDPGT 1-1) (UGT1*1) (UGT1-01) (UGT1.1) (UGTBR1)	0.0168347	ns	FALSE
CLTB	Q6IRU5	-0.308698	0.0953569	-3.23729	0.00254736	Clathrin light chain B (Lcb)	0.0169466	ns	FALSE
SELENBP1	P17563	0.254704	0.0787013	3.23633	0.00255403	Methanethiol oxidase (MTO) (EC 1.8.3.4) (56 kDa selenium-binding protein) (SBP56) (SP56) (Selenium-binding protein 1)	0.0169683	ns	FALSE
LPSB	P17563	0.254704	0.0787013	3.23633	0.00255403	Methanethiol oxidase (MTO) (EC 1.8.3.4) (56 kDa selenium-binding protein) (SBP56) (SP56) (Selenium-binding protein 1)	0.0169683	ns	FALSE
PLIN1	Q8CGN5	2.46455	0.762157	3.23366	0.00257272	Perilipin-1 (Lipid droplet-associated protein) (Perilipin A)	0.0170582	ns	TRUE
PERI	Q8CGN5	2.46455	0.762157	3.23366	0.00257272	Perilipin-1 (Lipid droplet-associated protein) (Perilipin A)	0.0170582	ns	FALSE
PLIN	Q8CGN5	2.46455	0.762157	3.23366	0.00257272	Perilipin-1 (Lipid droplet-associated protein) (Perilipin A)	0.0170582	ns	FALSE
DPYS	Q9EQF5	1.60022	0.494972	3.23295	0.00257766	Dihydropyrimidinase (DHP) (DHPase) (EC 3.5.2.2) (Dihydropyrimidine amidohydrolase) (Hydantoinase)	0.0170796	ns	TRUE
GNAO1	P18872	1.64647	0.509696	3.2303	0.0025963	Guanine nucleotide-binding protein G(o) subunit alpha	0.0171687	ns	FALSE
GNA0	P18872	1.64647	0.509696	3.2303	0.0025963	Guanine nucleotide-binding protein G(o) subunit alpha	0.0171687	ns	FALSE
GNAO	P18872	1.64647	0.509696	3.2303	0.0025963	Guanine nucleotide-binding protein G(o) subunit alpha	0.0171687	ns	FALSE
SRP68	Q8BMA6	-0.172939	0.0535856	-3.22735	0.00261726	Signal recognition particle subunit SRP68 (SRP68) (Signal recognition particle 68 kDa protein)	0.0172958	ns	FALSE
CYFIP2	Q5SQX6	-0.910223	0.282186	-3.22562	0.00262961	Cytoplasmic FMR1-interacting protein 2 (p53-inducible protein 121)	0.0173429	ns	FALSE
KIAA1168	Q5SQX6	-0.910223	0.282186	-3.22562	0.00262961	Cytoplasmic FMR1-interacting protein 2 (p53-inducible protein 121)	0.0173429	ns	FALSE
PIR121	Q5SQX6	-0.910223	0.282186	-3.22562	0.00262961	Cytoplasmic FMR1-interacting protein 2 (p53-inducible protein 121)	0.0173429	ns	FALSE
LSM14A	Q8K2F8	1.51708	0.470504	3.22438	0.00263847	Protein LSM14 homolog A (Protein FAM61A) (RNA-associated protein 55A) (mRAP55A)	0.0173667	ns	FALSE
FAM61A	Q8K2F8	1.51708	0.470504	3.22438	0.00263847	Protein LSM14 homolog A (Protein FAM61A) (RNA-associated protein 55A) (mRAP55A)	0.0173667	ns	FALSE
RAP55A	Q8K2F8	1.51708	0.470504	3.22438	0.00263847	Protein LSM14 homolog A (Protein FAM61A) (RNA-associated protein 55A) (mRAP55A)	0.0173667	ns	FALSE
ECHS1	Q8BH95	0.17534	0.0544055	3.22284	0.00264949	Enoyl-CoA hydratase, mitochondrial (mECH) (mECH1) (EC 4.2.1.17) (EC 5.3.3.8) (Enoyl-CoA hydratase 1) (ECHS1) (Short-chain enoyl-CoA hydratase) (SCEH)	0.0174277	ns	TRUE
EIF2B2	Q99LD9	-0.168775	0.0523737	-3.2225	0.00265195	Translation initiation factor eIF2B subunit beta (eIF2B GDP-GTP exchange factor subunit beta)	0.0174323	ns	FALSE
CUL2	Q9D4H8	-0.183082	0.0568932	-3.21799	0.00268467	Cullin-2 (CUL-2)	0.0176358	ns	FALSE
CYB5R2	Q3KNK3	2.16474	0.673593	3.21373	0.00271592	NADH-cytochrome b5 reductase 2 (b5R.2) (EC 1.6.2.2)	0.0178252	ns	TRUE
UAP1L1	Q3TW96	-0.336766	0.104795	-3.21357	0.0027171	UDP-N-acetylhexosamine pyrophosphorylase-like protein 1 (EC 2.7.7.-)	0.0178252	ns	TRUE
ANO6	Q6P9J9	-0.273914	0.0852553	-3.21287	0.00272227	Anoctamin-6 (Small-conductance calcium-activated nonselective cation channel) (SCAN channel) (Transmembrane protein 16F)	0.0178356	ns	FALSE
TMEM16F	Q6P9J9	-0.273914	0.0852553	-3.21287	0.00272227	Anoctamin-6 (Small-conductance calcium-activated nonselective cation channel) (SCAN channel) (Transmembrane protein 16F)	0.0178356	ns	FALSE
PITRM1	Q8K411	0.235117	0.0732173	3.21122	0.00273447	Presequence protease, mitochondrial (EC 3.4.24.-) (Pitrilysin metalloproteinase 1)	0.0178802	ns	FALSE
KIAA1104	Q8K411	0.235117	0.0732173	3.21122	0.00273447	Presequence protease, mitochondrial (EC 3.4.24.-) (Pitrilysin metalloproteinase 1)	0.0178802	ns	FALSE
NTUP1	Q8K411	0.235117	0.0732173	3.21122	0.00273447	Presequence protease, mitochondrial (EC 3.4.24.-) (Pitrilysin metalloproteinase 1)	0.0178802	ns	FALSE
CGREF1	Q8R1U2	-0.339615	0.105798	-3.21004	0.00274325	Cell growth regulator with EF hand domain protein 1 (Cell growth regulatory gene 11 protein) (Hydrophobestin)	0.017914	ns	FALSE
CGR11	Q8R1U2	-0.339615	0.105798	-3.21004	0.00274325	Cell growth regulator with EF hand domain protein 1 (Cell growth regulatory gene 11 protein) (Hydrophobestin)	0.017914	ns	FALSE
HABP4	Q9JKS5	-1.5142	0.472184	-3.2068	0.00276748	Intracellular hyaluronan-binding protein 4 (IHABP-4) (IHABP4) (Hyaluronic acid-binding protein 4)	0.0180124	ns	FALSE
ACOT3	Q9QYR7	0.244824	0.0763541	3.20643	0.00277024	Acyl-coenzyme A thioesterase 3 (Acyl-CoA thioesterase 3) (EC 3.1.2.2) (PTE-Ia) (Peroxisomal acyl-coenzyme A thioester hydrolase 2a) (Peroxisomal long-chain acyl-CoA thioesterase 2)	0.0180124	ns	FALSE
PTE1A	Q9QYR7	0.244824	0.0763541	3.20643	0.00277024	Acyl-coenzyme A thioesterase 3 (Acyl-CoA thioesterase 3) (EC 3.1.2.2) (PTE-Ia) (Peroxisomal acyl-coenzyme A thioester hydrolase 2a) (Peroxisomal long-chain acyl-CoA thioesterase 2)	0.0180124	ns	FALSE
PTE2	Q9QYR7	0.244824	0.0763541	3.20643	0.00277024	Acyl-coenzyme A thioesterase 3 (Acyl-CoA thioesterase 3) (EC 3.1.2.2) (PTE-Ia) (Peroxisomal acyl-coenzyme A thioester hydrolase 2a) (Peroxisomal long-chain acyl-CoA thioesterase 2)	0.0180124	ns	FALSE
PTE2A	Q9QYR7	0.244824	0.0763541	3.20643	0.00277024	Acyl-coenzyme A thioesterase 3 (Acyl-CoA thioesterase 3) (EC 3.1.2.2) (PTE-Ia) (Peroxisomal acyl-coenzyme A thioester hydrolase 2a) (Peroxisomal long-chain acyl-CoA thioesterase 2)	0.0180124	ns	FALSE
PRODH	Q9WU79	-0.263698	0.082243	-3.20633	0.002771	Proline dehydrogenase 1, mitochondrial (EC 1.5.5.2) (Proline oxidase)	0.0180124	ns	TRUE
PRO1	Q9WU79	-0.263698	0.082243	-3.20633	0.002771	Proline dehydrogenase 1, mitochondrial (EC 1.5.5.2) (Proline oxidase)	0.0180124	ns	FALSE
NAALAD2	Q9CZR2	0.200112	0.0624653	3.20358	0.00279174	N-acetylated-alpha-linked acidic dipeptidase 2 (EC 3.4.17.21) (Glutamate carboxypeptidase III) (GCPIII) (N-acetylaspartylglutamate peptidase II) (NAAG-peptidase II) (N-acetylated-alpha-linked acidic dipeptidase II) (NAALADase II)	0.0181354	ns	FALSE
AGMAT	A2AS89	-1.60352	0.500678	-3.2027	0.00279835	Guanidino acid hydrolase, mitochondrial (EC 3.5.3.-) (Arginase, mitochondrial) (EC 3.5.3.1) (Guanidinobutyrase, mitochondrial) (EC 3.5.3.7) (Guanidinopropionase, mitochondrial) (EC 3.5.3.17)	0.0181546	ns	TRUE
GDAH	A2AS89	-1.60352	0.500678	-3.2027	0.00279835	Guanidino acid hydrolase, mitochondrial (EC 3.5.3.-) (Arginase, mitochondrial) (EC 3.5.3.1) (Guanidinobutyrase, mitochondrial) (EC 3.5.3.7) (Guanidinopropionase, mitochondrial) (EC 3.5.3.17)	0.0181546	ns	FALSE
ANKFY1	Q810B6	-0.209954	0.0655763	-3.20168	0.0028061	Rabankyrin-5 (Rank-5) (Ankyrin repeat and FYVE domain-containing protein 1) (Ankyrin repeats hooked to a zinc finger motif)	0.0181693	ns	FALSE
ANKHZN	Q810B6	-0.209954	0.0655763	-3.20168	0.0028061	Rabankyrin-5 (Rank-5) (Ankyrin repeat and FYVE domain-containing protein 1) (Ankyrin repeats hooked to a zinc finger motif)	0.0181693	ns	FALSE
KIAA1255	Q810B6	-0.209954	0.0655763	-3.20168	0.0028061	Rabankyrin-5 (Rank-5) (Ankyrin repeat and FYVE domain-containing protein 1) (Ankyrin repeats hooked to a zinc finger motif)	0.0181693	ns	FALSE
PTGDS	O09114	1.33703	0.418418	3.19543	0.002854	Prostaglandin-H2 D-isomerase (EC 5.3.99.2) (Glutathione-independent PGD synthase) (Lipocalin-type prostaglandin-D synthase) (Prostaglandin-D2 synthase) (L-PGDS) (PGD2 synthase) (PGDS2)	0.0184531	ns	TRUE
NIBAN1	Q3UW53	1.07803	0.337434	3.19479	0.00285902	Protein Niban 1 (Protein FAM129A) (Protein Niban)	0.0184531	ns	FALSE
FAM129A	Q3UW53	1.07803	0.337434	3.19479	0.00285902	Protein Niban 1 (Protein FAM129A) (Protein Niban)	0.0184531	ns	FALSE
NIBAN	Q3UW53	1.07803	0.337434	3.19479	0.00285902	Protein Niban 1 (Protein FAM129A) (Protein Niban)	0.0184531	ns	FALSE
ACOT1	O55137	0.3744	0.117201	3.19452	0.00286108	Acyl-coenzyme A thioesterase 1 (Acyl-CoA thioesterase 1) (EC 3.1.2.-) (CTE-I) (Inducible cytosolic acyl-coenzyme A thioester hydrolase) (Long chain acyl-CoA thioester hydrolase) (Long chain acyl-CoA hydrolase) (Palmitoyl-coenzyme A thioesterase) (EC 3.1.2.2)	0.0184531	ns	TRUE
CTE1	O55137	0.3744	0.117201	3.19452	0.00286108	Acyl-coenzyme A thioesterase 1 (Acyl-CoA thioesterase 1) (EC 3.1.2.-) (CTE-I) (Inducible cytosolic acyl-coenzyme A thioester hydrolase) (Long chain acyl-CoA thioester hydrolase) (Long chain acyl-CoA hydrolase) (Palmitoyl-coenzyme A thioesterase) (EC 3.1.2.2)	0.0184531	ns	FALSE
ABCE1	P61222	-0.178213	0.0557982	-3.19388	0.00286603	ATP-binding cassette sub-family E member 1 (RNase L inhibitor) (EC 3.6.5.-) (Ribonuclease 4 inhibitor) (RNS4I)	0.0184611	ns	FALSE
RLI	P61222	-0.178213	0.0557982	-3.19388	0.00286603	ATP-binding cassette sub-family E member 1 (RNase L inhibitor) (EC 3.6.5.-) (Ribonuclease 4 inhibitor) (RNS4I)	0.0184611	ns	FALSE
MICU3	Q9CTY5	-1.83735	0.575443	-3.19293	0.00287343	Calcium uptake protein 3, mitochondrial (EF-hand domain-containing family member A2)	0.0184848	ns	FALSE
EFHA2	Q9CTY5	-1.83735	0.575443	-3.19293	0.00287343	Calcium uptake protein 3, mitochondrial (EF-hand domain-containing family member A2)	0.0184848	ns	FALSE
SORL1	O88307	1.64029	0.513988	3.19131	0.00288604	Sortilin-related receptor (Gp250) (Low-density lipoprotein receptor relative with 11 ligand-binding repeats) (LDLR relative with 11 ligand-binding repeats) (LR11) (SorLA-1) (Sorting protein-related receptor containing LDLR class A repeats) (mSorLA)	0.0185539	ns	FALSE
TM9SF1	Q9DBU0	-0.275356	0.0863163	-3.19008	0.00289565	Transmembrane 9 superfamily member 1	0.0186037	ns	FALSE
THNSL2	Q80W22	-0.369998	0.116136	-3.1859	0.00292863	Threonine synthase-like 2 (TSH2) (mTSH2) (EC 4.2.3.-)	0.0188034	ns	FALSE
AHSA1	Q8BK64	-0.278454	0.0874883	-3.18276	0.00295356	Activator of 90 kDa heat shock protein ATPase homolog 1 (AHA1)	0.0189512	ns	FALSE
UBA5	Q8VE47	-0.243728	0.0765889	-3.18229	0.00295732	Ubiquitin-like modifier-activating enzyme 5 (Ubiquitin-activating enzyme 5) (UFM1-activating enzyme)	0.0189631	ns	FALSE
PICALM	Q7M6Y3	-0.138657	0.0435976	-3.18038	0.00297266	Phosphatidylinositol-binding clathrin assembly protein (Clathrin assembly lymphoid myeloid leukemia) (CALM)	0.0190236	ns	FALSE
CALM	Q7M6Y3	-0.138657	0.0435976	-3.18038	0.00297266	Phosphatidylinositol-binding clathrin assembly protein (Clathrin assembly lymphoid myeloid leukemia) (CALM)	0.0190236	ns	FALSE
FIT1	Q7M6Y3	-0.138657	0.0435976	-3.18038	0.00297266	Phosphatidylinositol-binding clathrin assembly protein (Clathrin assembly lymphoid myeloid leukemia) (CALM)	0.0190236	ns	FALSE
EIF2S2	Q99L45	-0.150683	0.0473822	-3.18016	0.00297442	Eukaryotic translation initiation factor 2 subunit 2 (Eukaryotic translation initiation factor 2 subunit beta) (eIF2-beta)	0.0190236	ns	FALSE
SEPHS2	P97364	0.337297	0.106231	3.17513	0.00301505	Selenide, water dikinase 2 (EC 2.7.9.3) (Selenium donor protein 2) (Selenophosphate synthase 2)	0.0192587	ns	TRUE
SPS2	P97364	0.337297	0.106231	3.17513	0.00301505	Selenide, water dikinase 2 (EC 2.7.9.3) (Selenium donor protein 2) (Selenophosphate synthase 2)	0.0192587	ns	FALSE
RAB5C	P35278	-0.325276	0.102471	-3.17434	0.00302155	Ras-related protein Rab-5C (EC 3.6.5.2)	0.0192879	ns	FALSE
TXNDC5	Q91W90	-0.410137	0.129224	-3.17385	0.00302554	Thioredoxin domain-containing protein 5 (EC 1.8.4.-) (EC 5.3.4.1) (Endoplasmic reticulum resident protein 46) (ER protein 46) (ERp46) (Plasma cell-specific thioredoxin-related protein) (PC-TRP) (Thioredoxin-like protein p46)	0.0192885	ns	FALSE
TLP46	Q91W90	-0.410137	0.129224	-3.17385	0.00302554	Thioredoxin domain-containing protein 5 (EC 1.8.4.-) (EC 5.3.4.1) (Endoplasmic reticulum resident protein 46) (ER protein 46) (ERp46) (Plasma cell-specific thioredoxin-related protein) (PC-TRP) (Thioredoxin-like protein p46)	0.0192885	ns	FALSE
CDKN2AIP	Q8BI72	0.203465	0.0641627	3.17108	0.00304825	CDKN2A-interacting protein (Collaborator of ARF)	0.019399	ns	FALSE
CARF	Q8BI72	0.203465	0.0641627	3.17108	0.00304825	CDKN2A-interacting protein (Collaborator of ARF)	0.019399	ns	FALSE
PPCS	Q8VDG5	-0.33114	0.104435	-3.17078	0.00305067	Phosphopantothenate--cysteine ligase (EC 6.3.2.51) (Phosphopantothenoylcysteine synthetase) (PPC synthetase)	0.019399	ns	TRUE
COAB	Q8VDG5	-0.33114	0.104435	-3.17078	0.00305067	Phosphopantothenate--cysteine ligase (EC 6.3.2.51) (Phosphopantothenoylcysteine synthetase) (PPC synthetase)	0.019399	ns	FALSE
FAM98A	Q3TJZ6	-0.26465	0.0835115	-3.16902	0.0030652	Protein FAM98A	0.0194789	ns	FALSE
GCSH	Q91WK5	-0.359198	0.113423	-3.16688	0.00308295	Glycine cleavage system H protein, mitochondrial (Lipoic acid-containing protein)	0.0195553	ns	TRUE
EXOSC6	Q8BTW3	1.68485	0.532027	3.16686	0.00308313	Exosome complex component MTR3 (Exosome component 6) (mRNA transport regulator 3 homolog)	0.0195553	ns	FALSE
MTR3	Q8BTW3	1.68485	0.532027	3.16686	0.00308313	Exosome complex component MTR3 (Exosome component 6) (mRNA transport regulator 3 homolog)	0.0195553	ns	FALSE
RPS15A	P62245	-0.189531	0.0599004	-3.1641	0.00310611	Small ribosomal subunit protein uS8 (40S ribosomal protein S15a)	0.0196886	ns	FALSE
RRM1	P07742	1.59805	0.50559	3.16077	0.00313418	Ribonucleoside-diphosphate reductase large subunit (EC 1.17.4.1) (Ribonucleoside-diphosphate reductase subunit M1) (Ribonucleotide reductase large subunit)	0.0198538	ns	TRUE
CYB5B	Q9CQX2	0.174531	0.05523	3.16008	0.00314003	Cytochrome b5 type B (Cytochrome b5 outer mitochondrial membrane isoform)	0.0198655	ns	FALSE
CYB5M	Q9CQX2	0.174531	0.05523	3.16008	0.00314003	Cytochrome b5 type B (Cytochrome b5 outer mitochondrial membrane isoform)	0.0198655	ns	FALSE
ZC3H14	Q8BJ05	1.41074	0.446621	3.15871	0.00315164	Zinc finger CCCH domain-containing protein 14	0.0199263	ns	FALSE
ARHGAP24	Q8C4V1	-0.180664	0.0572087	-3.15799	0.00315772	Rho GTPase-activating protein 24 (Rho-type GTPase-activating protein 24)	0.019952	ns	FALSE
	P01878	0.525203	0.1664	3.15626	0.00317247	Ig alpha chain C region	0.0200198	ns	FALSE
PRXL2A	Q9CYH2	0.387504	0.122825	3.15494	0.0031838	Peroxiredoxin-like 2A (Peroxiredoxin-like 2 activated in M-CSF stimulated monocytes) (Protein PAMM) (Redox-regulatory protein FAM213A)	0.0200198	ns	FALSE
FAM213A	Q9CYH2	0.387504	0.122825	3.15494	0.0031838	Peroxiredoxin-like 2A (Peroxiredoxin-like 2 activated in M-CSF stimulated monocytes) (Protein PAMM) (Redox-regulatory protein FAM213A)	0.0200198	ns	FALSE
PAMM	Q9CYH2	0.387504	0.122825	3.15494	0.0031838	Peroxiredoxin-like 2A (Peroxiredoxin-like 2 activated in M-CSF stimulated monocytes) (Protein PAMM) (Redox-regulatory protein FAM213A)	0.0200198	ns	FALSE
OXR1	Q4KMM3	1.37285	0.435179	3.15468	0.00318601	Oxidation resistance protein 1 (Protein C7)	0.0200198	ns	FALSE
C7	Q4KMM3	1.37285	0.435179	3.15468	0.00318601	Oxidation resistance protein 1 (Protein C7)	0.0200198	ns	FALSE
GM1238	Q4KMM3	1.37285	0.435179	3.15468	0.00318601	Oxidation resistance protein 1 (Protein C7)	0.0200198	ns	FALSE
ACTC1	P68033	0.226954	0.0719435	3.15461	0.00318657	Actin, alpha cardiac muscle 1 (EC 3.6.4.-) (Alpha-cardiac actin) [Cleaved into: Actin, alpha cardiac muscle 1, intermediate form]	0.0200198	ns	FALSE
ACTC	P68033	0.226954	0.0719435	3.15461	0.00318657	Actin, alpha cardiac muscle 1 (EC 3.6.4.-) (Alpha-cardiac actin) [Cleaved into: Actin, alpha cardiac muscle 1, intermediate form]	0.0200198	ns	FALSE
GLUL	P15105	-0.328715	0.10424	-3.15345	0.00319654	Glutamine synthetase (GS) (EC 6.3.1.2) (Glutamate--ammonia ligase) (Palmitoyltransferase GLUL) (EC 2.3.1.225)	0.0200571	ns	TRUE
GLNS	P15105	-0.328715	0.10424	-3.15345	0.00319654	Glutamine synthetase (GS) (EC 6.3.1.2) (Glutamate--ammonia ligase) (Palmitoyltransferase GLUL) (EC 2.3.1.225)	0.0200571	ns	FALSE
BABAM2	Q8K3W0	-0.17778	0.0564202	-3.151	0.00321772	BRISC and BRCA1-A complex member 2 (BRCA1-A complex subunit BRE) (BRCA1/BRCA2-containing complex subunit 45) (Brain and reproductive organ-expressed protein)	0.0201645	ns	TRUE
BRE	Q8K3W0	-0.17778	0.0564202	-3.151	0.00321772	BRISC and BRCA1-A complex member 2 (BRCA1-A complex subunit BRE) (BRCA1/BRCA2-containing complex subunit 45) (Brain and reproductive organ-expressed protein)	0.0201645	ns	FALSE
PDE4C	Q3UEI1	0.222961	0.0707917	3.14954	0.00323035	3',5'-cyclic-AMP phosphodiesterase 4C (EC 3.1.4.53) (cAMP-specific phosphodiesterase 4C)	0.0202309	ns	TRUE
MYO6	Q64331	-0.206766	0.0656797	-3.14809	0.00324301	Unconventional myosin-VI (Protein twist) (Unconventional myosin-6)	0.0202847	ns	FALSE
SV	Q64331	-0.206766	0.0656797	-3.14809	0.00324301	Unconventional myosin-VI (Protein twist) (Unconventional myosin-6)	0.0202847	ns	FALSE
ALDOC	P05063	0.512227	0.162758	3.14717	0.00325103	Fructose-bisphosphate aldolase C (EC 4.1.2.13) (Aldolase 3) (Brain-type aldolase) (Scrapie-responsive protein 2) (Zebrin II)	0.0202965	ns	TRUE
ALDO3	P05063	0.512227	0.162758	3.14717	0.00325103	Fructose-bisphosphate aldolase C (EC 4.1.2.13) (Aldolase 3) (Brain-type aldolase) (Scrapie-responsive protein 2) (Zebrin II)	0.0202965	ns	FALSE
SCRG2	P05063	0.512227	0.162758	3.14717	0.00325103	Fructose-bisphosphate aldolase C (EC 4.1.2.13) (Aldolase 3) (Brain-type aldolase) (Scrapie-responsive protein 2) (Zebrin II)	0.0202965	ns	FALSE
C5	P06684	-1.96514	0.624987	-3.14428	0.00327637	Complement C5 (Hemolytic complement) [Cleaved into: Complement C5 beta chain; Complement C5 alpha chain; C5a anaphylatoxin; Complement C5 alpha' chain]	0.020429	ns	FALSE
HC	P06684	-1.96514	0.624987	-3.14428	0.00327637	Complement C5 (Hemolytic complement) [Cleaved into: Complement C5 beta chain; Complement C5 alpha chain; C5a anaphylatoxin; Complement C5 alpha' chain]	0.020429	ns	FALSE
HMGN5	Q9JL35	0.25091	0.0799732	3.13743	0.00333732	High mobility group nucleosome-binding domain-containing protein 5 (Nucleosome-binding protein 1) (Nucleosome-binding protein 45) (NBP-45) (Protein GARP45)	0.0207699	ns	FALSE
GARP45	Q9JL35	0.25091	0.0799732	3.13743	0.00333732	High mobility group nucleosome-binding domain-containing protein 5 (Nucleosome-binding protein 1) (Nucleosome-binding protein 45) (NBP-45) (Protein GARP45)	0.0207699	ns	FALSE
NSBP1	Q9JL35	0.25091	0.0799732	3.13743	0.00333732	High mobility group nucleosome-binding domain-containing protein 5 (Nucleosome-binding protein 1) (Nucleosome-binding protein 45) (NBP-45) (Protein GARP45)	0.0207699	ns	FALSE
LETM1	Q9Z2I0	-0.219615	0.070005	-3.13714	0.00333989	Mitochondrial proton/calcium exchanger protein (Electroneutral mitochondrial K(+)/H(+)exchanger) (KHE) (Leucine zipper-EF-hand-containing transmembrane protein 1)	0.0207729	ns	FALSE
MIOX	Q9QXN5	-0.368942	0.117816	-3.13151	0.00339076	Inositol oxygenase (EC 1.13.99.1) (Aldehyde reductase-like 6) (Myo-inositol oxygenase) (MI oxygenase) (Renal-specific oxidoreductase)	0.0210498	ns	TRUE
ALDRL6	Q9QXN5	-0.368942	0.117816	-3.13151	0.00339076	Inositol oxygenase (EC 1.13.99.1) (Aldehyde reductase-like 6) (Myo-inositol oxygenase) (MI oxygenase) (Renal-specific oxidoreductase)	0.0210498	ns	FALSE
RSOR	Q9QXN5	-0.368942	0.117816	-3.13151	0.00339076	Inositol oxygenase (EC 1.13.99.1) (Aldehyde reductase-like 6) (Myo-inositol oxygenase) (MI oxygenase) (Renal-specific oxidoreductase)	0.0210498	ns	FALSE
PAPLN	Q9EPX2	0.977769	0.312446	3.1294	0.00340997	Papilin	0.0211559	ns	FALSE
VPS51	Q3UVL4	-0.155057	0.0496994	-3.11989	0.00349808	Vacuolar protein sorting-associated protein 51 homolog (Protein fat-free homolog)	0.0216705	ns	FALSE
FFR	Q3UVL4	-0.155057	0.0496994	-3.11989	0.00349808	Vacuolar protein sorting-associated protein 51 homolog (Protein fat-free homolog)	0.0216705	ns	FALSE
PUS7	Q91VU7	1.71121	0.54855	3.11951	0.00350165	Pseudouridylate synthase 7 homolog (EC 5.4.99.-)	0.0216705	ns	FALSE
KIAA1897	Q91VU7	1.71121	0.54855	3.11951	0.00350165	Pseudouridylate synthase 7 homolog (EC 5.4.99.-)	0.0216705	ns	FALSE
CPN1	Q9JJN5	-1.55032	0.497243	-3.11783	0.00351738	Carboxypeptidase N catalytic chain (CPN) (EC 3.4.17.3) (Carboxypeptidase N polypeptide 1) (Carboxypeptidase N small subunit)	0.0217544	ns	FALSE
HSPB1	P14602	0.499328	0.160218	3.11655	0.00352946	Heat shock protein beta-1 (HspB1) (Growth-related 25 kDa protein) (Heat shock 25 kDa protein) (HSP 25) (Heat shock 27 kDa protein) (HSP 27) (p25)	0.0217884	ns	FALSE
HSP25	P14602	0.499328	0.160218	3.11655	0.00352946	Heat shock protein beta-1 (HspB1) (Growth-related 25 kDa protein) (Heat shock 25 kDa protein) (HSP 25) (Heat shock 27 kDa protein) (HSP 27) (p25)	0.0217884	ns	FALSE
HSP27	P14602	0.499328	0.160218	3.11655	0.00352946	Heat shock protein beta-1 (HspB1) (Growth-related 25 kDa protein) (Heat shock 25 kDa protein) (HSP 25) (Heat shock 27 kDa protein) (HSP 27) (p25)	0.0217884	ns	FALSE
TM9SF2	P58021	-0.368335	0.118373	-3.11165	0.00357615	Transmembrane 9 superfamily member 2	0.0220629	ns	FALSE
AP3B1	Q9Z1T1	-0.25304	0.081372	-3.10967	0.0035951	AP-3 complex subunit beta-1 (Adaptor protein complex AP-3 subunit beta-1) (Adaptor-related protein complex 3 subunit beta-1) (Beta-3A-adaptin) (Clathrin assembly protein complex 3 beta-1 large chain)	0.022166	ns	FALSE
RHOT2	Q8JZN7	-0.206159	0.0663289	-3.10813	0.00360992	Mitochondrial Rho GTPase 2 (MIRO-2) (EC 3.6.5.-) (Ras homolog gene family member T2)	0.0222298	ns	FALSE
ARHT2	Q8JZN7	-0.206159	0.0663289	-3.10813	0.00360992	Mitochondrial Rho GTPase 2 (MIRO-2) (EC 3.6.5.-) (Ras homolog gene family member T2)	0.0222298	ns	FALSE
FAM151A	Q8QZW3	-0.458051	0.147461	-3.10624	0.00362823	Protein FAM151A	0.0223288	ns	FALSE
MAT1A	Q91X83	-0.363224	0.116956	-3.10565	0.00363394	S-adenosylmethionine synthase isoform type-1 (AdoMet synthase 1) (EC 2.5.1.6) (Methionine adenosyltransferase 1) (MAT 1)	0.0223501	ns	TRUE
QSOX1	Q8BND5	-1.00039	0.32248	-3.10218	0.00366784	Sulfhydryl oxidase 1 (mSOx) (EC 1.8.3.2) (Quiescin Q6) (Skin sulfhydryl oxidase)	0.0225168	ns	FALSE
QSCN6	Q8BND5	-1.00039	0.32248	-3.10218	0.00366784	Sulfhydryl oxidase 1 (mSOx) (EC 1.8.3.2) (Quiescin Q6) (Skin sulfhydryl oxidase)	0.0225168	ns	FALSE
SOX	Q8BND5	-1.00039	0.32248	-3.10218	0.00366784	Sulfhydryl oxidase 1 (mSOx) (EC 1.8.3.2) (Quiescin Q6) (Skin sulfhydryl oxidase)	0.0225168	ns	FALSE
WDR5	P61965	0.188496	0.060782	3.10118	0.0036777	WD repeat-containing protein 5 (BMP2-induced 3-kb gene protein) (WD repeat-containing protein BIG-3)	0.0225355	ns	FALSE
BIG	P61965	0.188496	0.060782	3.10118	0.0036777	WD repeat-containing protein 5 (BMP2-induced 3-kb gene protein) (WD repeat-containing protein BIG-3)	0.0225355	ns	FALSE
BIG3	P61965	0.188496	0.060782	3.10118	0.0036777	WD repeat-containing protein 5 (BMP2-induced 3-kb gene protein) (WD repeat-containing protein BIG-3)	0.0225355	ns	FALSE
AKAP1	O08715	1.36961	0.441757	3.10037	0.00368563	A-kinase anchor protein 1, mitochondrial (Dual specificity A-kinase-anchoring protein 1) (D-AKAP-1) (Protein kinase A-anchoring protein 1) (PRKA1) (Spermatid A-kinase anchor protein) (S-AKAP)	0.0225563	ns	FALSE
AKAP	O08715	1.36961	0.441757	3.10037	0.00368563	A-kinase anchor protein 1, mitochondrial (Dual specificity A-kinase-anchoring protein 1) (D-AKAP-1) (Protein kinase A-anchoring protein 1) (PRKA1) (Spermatid A-kinase anchor protein) (S-AKAP)	0.0225563	ns	FALSE
VPS18	Q8R307	-0.213989	0.0691466	-3.09471	0.00374172	Vacuolar protein sorting-associated protein 18 homolog	0.0228849	ns	FALSE
FKBP8	O35465	-0.190122	0.0614481	-3.09403	0.00374853	Peptidyl-prolyl cis-trans isomerase FKBP8 (PPIase FKBP8) (EC 5.2.1.8) (38 kDa FK506-binding protein) (38 kDa FKBP) (FKBP-38) (mFKBP38) (FK506-binding protein 8) (FKBP-8) (FKBPR38) (Rotamase)	0.0228849	ns	TRUE
FKBP38	O35465	-0.190122	0.0614481	-3.09403	0.00374853	Peptidyl-prolyl cis-trans isomerase FKBP8 (PPIase FKBP8) (EC 5.2.1.8) (38 kDa FK506-binding protein) (38 kDa FKBP) (FKBP-38) (mFKBP38) (FK506-binding protein 8) (FKBP-8) (FKBPR38) (Rotamase)	0.0228849	ns	FALSE
SAM11	O35465	-0.190122	0.0614481	-3.09403	0.00374853	Peptidyl-prolyl cis-trans isomerase FKBP8 (PPIase FKBP8) (EC 5.2.1.8) (38 kDa FK506-binding protein) (38 kDa FKBP) (FKBP-38) (mFKBP38) (FK506-binding protein 8) (FKBP-8) (FKBPR38) (Rotamase)	0.0228849	ns	FALSE
TBC1D10A	P58802	-0.35655	0.1153	-3.09236	0.00376529	TBC1 domain family member 10A (EBP50-PDX interactor of 64 kDa) (EPI64 protein)	0.0229449	ns	FALSE
EPI64	P58802	-0.35655	0.1153	-3.09236	0.00376529	TBC1 domain family member 10A (EBP50-PDX interactor of 64 kDa) (EPI64 protein)	0.0229449	ns	FALSE
TBC1D10	P58802	-0.35655	0.1153	-3.09236	0.00376529	TBC1 domain family member 10A (EBP50-PDX interactor of 64 kDa) (EPI64 protein)	0.0229449	ns	FALSE
WASHC1	Q8VDD8	-0.221923	0.0717919	-3.09119	0.00377707	WASH complex subunit 1 (WAS protein family homolog 1)	0.0229604	ns	FALSE
ORF19	Q8VDD8	-0.221923	0.0717919	-3.09119	0.00377707	WASH complex subunit 1 (WAS protein family homolog 1)	0.0229604	ns	FALSE
WASH	Q8VDD8	-0.221923	0.0717919	-3.09119	0.00377707	WASH complex subunit 1 (WAS protein family homolog 1)	0.0229604	ns	FALSE
WASH1	Q8VDD8	-0.221923	0.0717919	-3.09119	0.00377707	WASH complex subunit 1 (WAS protein family homolog 1)	0.0229604	ns	FALSE
COMMD6	Q3V4B5	-0.266504	0.0862837	-3.08869	0.00380237	COMM domain-containing protein 6	0.0231001	ns	FALSE
GJB1	P28230	0.867037	0.280811	3.08762	0.00381325	Gap junction beta-1 protein (Connexin-32) (Cx32)	0.0231309	ns	FALSE
CXN-32	P28230	0.867037	0.280811	3.08762	0.00381325	Gap junction beta-1 protein (Connexin-32) (Cx32)	0.0231309	ns	FALSE
MFAP4	Q9D1H9	1.6824	0.544907	3.0875	0.00381442	Microfibril-associated glycoprotein 4	0.0231309	ns	FALSE
SLC22A5	Q9Z0E8	-0.399264	0.129342	-3.08688	0.00382076	Organic cation/carnitine transporter 2 (High-affinity sodium-dependent carnitine cotransporter) (Solute carrier family 22 member 5)	0.0231411	ns	TRUE
OCTN2	Q9Z0E8	-0.399264	0.129342	-3.08688	0.00382076	Organic cation/carnitine transporter 2 (High-affinity sodium-dependent carnitine cotransporter) (Solute carrier family 22 member 5)	0.0231411	ns	FALSE
MTRES1	Q9CQF4	-0.254513	0.0824714	-3.08608	0.00382894	Mitochondrial transcription rescue factor 1	0.0231765	ns	FALSE
AP2A1	P17426	-0.246957	0.0802598	-3.07697	0.00392303	AP-2 complex subunit alpha-1 (100 kDa coated vesicle protein A) (Adaptor protein complex AP-2 subunit alpha-1) (Adaptor-related protein complex 2 subunit alpha-1) (Alpha-adaptin A) (Alpha1-adaptin) (Clathrin assembly protein complex 2 alpha-A large chain) (Plasma membrane adaptor HA2/AP2 adaptin alpha A subunit)	0.023653	ns	FALSE
ADTAA	P17426	-0.246957	0.0802598	-3.07697	0.00392303	AP-2 complex subunit alpha-1 (100 kDa coated vesicle protein A) (Adaptor protein complex AP-2 subunit alpha-1) (Adaptor-related protein complex 2 subunit alpha-1) (Alpha-adaptin A) (Alpha1-adaptin) (Clathrin assembly protein complex 2 alpha-A large chain) (Plasma membrane adaptor HA2/AP2 adaptin alpha A subunit)	0.023653	ns	FALSE
CLAPA1	P17426	-0.246957	0.0802598	-3.07697	0.00392303	AP-2 complex subunit alpha-1 (100 kDa coated vesicle protein A) (Adaptor protein complex AP-2 subunit alpha-1) (Adaptor-related protein complex 2 subunit alpha-1) (Alpha-adaptin A) (Alpha1-adaptin) (Clathrin assembly protein complex 2 alpha-A large chain) (Plasma membrane adaptor HA2/AP2 adaptin alpha A subunit)	0.023653	ns	FALSE
UGT1A6	Q64435	1.2757	0.414614	3.07684	0.00392431	UDP-glucuronosyltransferase 1-6 (UDPGT 1-6) (UGT1*6) (UGT1-06) (UGT1.6) (EC 2.4.1.17) (Phenol UDP-glucuronosyltransferase) (UDP-glucuronosyltransferase 1A6) (UGT1A6) (UGP1A1) (UGT1A7)	0.023653	ns	TRUE
UGT1	Q64435	1.2757	0.414614	3.07684	0.00392431	UDP-glucuronosyltransferase 1-6 (UDPGT 1-6) (UGT1*6) (UGT1-06) (UGT1.6) (EC 2.4.1.17) (Phenol UDP-glucuronosyltransferase) (UDP-glucuronosyltransferase 1A6) (UGT1A6) (UGP1A1) (UGT1A7)	0.023653	ns	FALSE
UGT1A6A	Q64435	1.2757	0.414614	3.07684	0.00392431	UDP-glucuronosyltransferase 1-6 (UDPGT 1-6) (UGT1*6) (UGT1-06) (UGT1.6) (EC 2.4.1.17) (Phenol UDP-glucuronosyltransferase) (UDP-glucuronosyltransferase 1A6) (UGT1A6) (UGP1A1) (UGT1A7)	0.023653	ns	FALSE
UGT1A7	Q64435	1.2757	0.414614	3.07684	0.00392431	UDP-glucuronosyltransferase 1-6 (UDPGT 1-6) (UGT1*6) (UGT1-06) (UGT1.6) (EC 2.4.1.17) (Phenol UDP-glucuronosyltransferase) (UDP-glucuronosyltransferase 1A6) (UGT1A6) (UGP1A1) (UGT1A7)	0.023653	ns	TRUE
HPGD	Q8VCC1	-1.65237	0.537134	-3.07627	0.00393035	15-hydroxyprostaglandin dehydrogenase [NAD(+)] (15-PGDH) (EC 1.1.1.141) (Eicosanoid/docosanoid dehydrogenase [NAD(+)]) (EC 1.1.1.-, EC 1.1.1.232) (Prostaglandin dehydrogenase 1)	0.0236606	ns	TRUE
PGDH1	Q8VCC1	-1.65237	0.537134	-3.07627	0.00393035	15-hydroxyprostaglandin dehydrogenase [NAD(+)] (15-PGDH) (EC 1.1.1.141) (Eicosanoid/docosanoid dehydrogenase [NAD(+)]) (EC 1.1.1.-, EC 1.1.1.232) (Prostaglandin dehydrogenase 1)	0.0236606	ns	FALSE
RAI14	Q9EP71	0.176168	0.0572908	3.07498	0.00394383	Ankycorbin (Ankyrin repeat and coiled-coil structure-containing protein) (Novel retinal pigment epithelial cell protein) (Retinoic acid-induced protein 14) (p125)	0.0236857	ns	FALSE
KIAA1334	Q9EP71	0.176168	0.0572908	3.07498	0.00394383	Ankycorbin (Ankyrin repeat and coiled-coil structure-containing protein) (Novel retinal pigment epithelial cell protein) (Retinoic acid-induced protein 14) (p125)	0.0236857	ns	FALSE
NORPEG	Q9EP71	0.176168	0.0572908	3.07498	0.00394383	Ankycorbin (Ankyrin repeat and coiled-coil structure-containing protein) (Novel retinal pigment epithelial cell protein) (Retinoic acid-induced protein 14) (p125)	0.0236857	ns	FALSE
LRRC59	Q922Q8	-0.325082	0.105719	-3.07496	0.00394405	Leucine-rich repeat-containing protein 59 [Cleaved into: Leucine-rich repeat-containing protein 59, N-terminally processed]	0.0236857	ns	FALSE
OSBPL3	Q9DBS9	-0.237354	0.0772423	-3.07284	0.00396633	Oxysterol-binding protein-related protein 3 (ORP-3) (OSBP-related protein 3)	0.0237908	ns	FALSE
ORP3	Q9DBS9	-0.237354	0.0772423	-3.07284	0.00396633	Oxysterol-binding protein-related protein 3 (ORP-3) (OSBP-related protein 3)	0.0237908	ns	FALSE
SDC4	O35988	0.347494	0.113102	3.0724	0.00397102	Syndecan-4 (SYND4) (Ryudocan core protein)	0.0238046	ns	FALSE
SVIL	Q8K4L3	0.214601	0.0699465	3.06807	0.00401704	Supervillin (Archvillin) (p205/p250)	0.0240659	ns	FALSE
EMC4	Q9CZX9	-0.207645	0.0677099	-3.06669	0.00403182	ER membrane protein complex subunit 4 (Transmembrane protein 85)	0.0241254	ns	FALSE
TMEM85	Q9CZX9	-0.207645	0.0677099	-3.06669	0.00403182	ER membrane protein complex subunit 4 (Transmembrane protein 85)	0.0241254	ns	FALSE
SLC22A22	Q8R0S9	-1.01504	0.331182	-3.06489	0.0040511	Solute carrier family 22 member 22 (Prostaglandin-specific organic anion transporter)	0.0242116	ns	FALSE
OAT-PG	Q8R0S9	-1.01504	0.331182	-3.06489	0.0040511	Solute carrier family 22 member 22 (Prostaglandin-specific organic anion transporter)	0.0242116	ns	FALSE
PPP1R21	Q3TDD9	-0.214113	0.0699008	-3.0631	0.00407049	Protein phosphatase 1 regulatory subunit 21 (Coiled-coil domain-containing protein 128) (Ferry endosomal RAB5 effector complex subunit 2) (Fy-2) (KLRAQ motif-containing protein 1)	0.0242837	ns	FALSE
CCDC128	Q3TDD9	-0.214113	0.0699008	-3.0631	0.00407049	Protein phosphatase 1 regulatory subunit 21 (Coiled-coil domain-containing protein 128) (Ferry endosomal RAB5 effector complex subunit 2) (Fy-2) (KLRAQ motif-containing protein 1)	0.0242837	ns	FALSE
KLRAQ1	Q3TDD9	-0.214113	0.0699008	-3.0631	0.00407049	Protein phosphatase 1 regulatory subunit 21 (Coiled-coil domain-containing protein 128) (Ferry endosomal RAB5 effector complex subunit 2) (Fy-2) (KLRAQ motif-containing protein 1)	0.0242837	ns	FALSE
STX4	P70452	-0.186071	0.0607973	-3.06051	0.00409852	Syntaxin-4	0.0244216	ns	FALSE
STX4A	P70452	-0.186071	0.0607973	-3.06051	0.00409852	Syntaxin-4	0.0244216	ns	FALSE
SEL1L	Q9Z2G6	-0.180381	0.0589656	-3.05908	0.0041141	Protein sel-1 homolog 1 (Suppressor of lin-12-like protein 1) (Sel-1L)	0.0244851	ns	FALSE
SEL1H	Q9Z2G6	-0.180381	0.0589656	-3.05908	0.0041141	Protein sel-1 homolog 1 (Suppressor of lin-12-like protein 1) (Sel-1L)	0.0244851	ns	FALSE
SLC22A4	Q9Z306	-0.230228	0.075318	-3.05674	0.00413973	Solute carrier family 22 member 4 (Organic cation/carnitine transporter 1) (Octn1)	0.0246081	ns	TRUE
OCTN1	Q9Z306	-0.230228	0.075318	-3.05674	0.00413973	Solute carrier family 22 member 4 (Organic cation/carnitine transporter 1) (Octn1)	0.0246081	ns	FALSE
PLG	P20918	-0.330735	0.108207	-3.0565	0.00414241	Plasminogen (EC 3.4.21.7) [Cleaved into: Plasmin heavy chain A; Activation peptide; Angiostatin; Plasmin heavy chain A, short form; Plasmin light chain B]	0.0246093	ns	TRUE
FAR1	Q922J9	-0.445007	0.145692	-3.05443	0.00416528	Fatty acyl-CoA reductase 1 (EC 1.2.1.84)	0.0247304	ns	TRUE
RBBP6	P97868	2.0249	0.664008	3.04952	0.0042199	E3 ubiquitin-protein ligase RBBP6 (EC 2.3.2.27) (Proliferation potential-related protein) (Protein P2P-R) (RING-type E3 ubiquitin transferase RBBP6) (Retinoblastoma-binding protein 6) (p53-associated cellular protein of testis)	0.0249526	ns	TRUE
P2PR	P97868	2.0249	0.664008	3.04952	0.0042199	E3 ubiquitin-protein ligase RBBP6 (EC 2.3.2.27) (Proliferation potential-related protein) (Protein P2P-R) (RING-type E3 ubiquitin transferase RBBP6) (Retinoblastoma-binding protein 6) (p53-associated cellular protein of testis)	0.0249526	ns	FALSE
PACT	P97868	2.0249	0.664008	3.04952	0.0042199	E3 ubiquitin-protein ligase RBBP6 (EC 2.3.2.27) (Proliferation potential-related protein) (Protein P2P-R) (RING-type E3 ubiquitin transferase RBBP6) (Retinoblastoma-binding protein 6) (p53-associated cellular protein of testis)	0.0249526	ns	FALSE
TMED4	Q8R1V4	-0.214148	0.0702251	-3.04946	0.00422055	Transmembrane emp24 domain-containing protein 4 (Endoplasmic reticulum stress-response protein 25) (ERS25) (p24 family protein alpha-3) (p24alpha3) (p26)	0.0249526	ns	FALSE
ERS25	Q8R1V4	-0.214148	0.0702251	-3.04946	0.00422055	Transmembrane emp24 domain-containing protein 4 (Endoplasmic reticulum stress-response protein 25) (ERS25) (p24 family protein alpha-3) (p24alpha3) (p26)	0.0249526	ns	FALSE
CYP2E1	Q05421	1.32513	0.434575	3.04926	0.00422278	Cytochrome P450 2E1 (EC 1.14.14.1) (4-nitrophenol 2-hydroxylase) (EC 1.14.13.n7) (CYPIIE1) (Cytochrome P450-ALC) (Cytochrome P450-J)	0.0249526	ns	TRUE
CYP2E	Q05421	1.32513	0.434575	3.04926	0.00422278	Cytochrome P450 2E1 (EC 1.14.14.1) (4-nitrophenol 2-hydroxylase) (EC 1.14.13.n7) (CYPIIE1) (Cytochrome P450-ALC) (Cytochrome P450-J)	0.0249526	ns	FALSE
CYP2E-1	Q05421	1.32513	0.434575	3.04926	0.00422278	Cytochrome P450 2E1 (EC 1.14.14.1) (4-nitrophenol 2-hydroxylase) (EC 1.14.13.n7) (CYPIIE1) (Cytochrome P450-ALC) (Cytochrome P450-J)	0.0249526	ns	FALSE
PRKCD	P28867	-0.190022	0.0623318	-3.04855	0.00423075	Protein kinase C delta type (EC 2.7.11.13) (Tyrosine-protein kinase PRKCD) (EC 2.7.10.2) (nPKC-delta) [Cleaved into: Protein kinase C delta type regulatory subunit; Protein kinase C delta type catalytic subunit (Sphingosine-dependent protein kinase-1) (SDK1)]	0.0249699	ns	FALSE
PKCD	P28867	-0.190022	0.0623318	-3.04855	0.00423075	Protein kinase C delta type (EC 2.7.11.13) (Tyrosine-protein kinase PRKCD) (EC 2.7.10.2) (nPKC-delta) [Cleaved into: Protein kinase C delta type regulatory subunit; Protein kinase C delta type catalytic subunit (Sphingosine-dependent protein kinase-1) (SDK1)]	0.0249699	ns	FALSE
RDH7	O88451	-0.5259	0.17255	-3.04782	0.00423898	Retinol dehydrogenase 7 (EC 1.1.1.105) (Cis-retinol/3alpha-hydroxysterol short-chain dehydrogenase isozyme 2) (Cis-retinol/androgen dehydrogenase type 2) (CRAD-2)	0.0249889	ns	FALSE
CRAD2	O88451	-0.5259	0.17255	-3.04782	0.00423898	Retinol dehydrogenase 7 (EC 1.1.1.105) (Cis-retinol/3alpha-hydroxysterol short-chain dehydrogenase isozyme 2) (Cis-retinol/androgen dehydrogenase type 2) (CRAD-2)	0.0249889	ns	FALSE
BSDC1	Q80Y55	-1.49244	0.490479	-3.04282	0.00429549	BSD domain-containing protein 1	0.025307	ns	FALSE
SCAMP1	Q8K021	-0.190657	0.0626879	-3.04137	0.00431201	Secretory carrier-associated membrane protein 1 (Secretory carrier membrane protein 1)	0.0253893	ns	FALSE
XRCC1	Q60596	1.29323	0.425423	3.03987	0.00432922	DNA repair protein XRCC1 (X-ray repair cross-complementing protein 1)	0.0254604	ns	FALSE
XRCC-1	Q60596	1.29323	0.425423	3.03987	0.00432922	DNA repair protein XRCC1 (X-ray repair cross-complementing protein 1)	0.0254604	ns	FALSE
SCIN	Q60604	0.648434	0.213336	3.03949	0.00433351	Scinderin (Adseverin) (Gelsolin-like protein)	0.0254706	ns	FALSE
BAX	Q07813	-0.277124	0.0912252	-3.0378	0.00435295	Apoptosis regulator BAX	0.0255697	ns	FALSE
NAA25	Q8BWZ3	-0.216537	0.0714227	-3.03177	0.00442303	N-alpha-acetyltransferase 25, NatB auxiliary subunit (Mitochondrial distribution and morphology protein 20) (N-terminal acetyltransferase B complex subunit MDM20) (NatB complex subunit MDM20) (N-terminal acetyltransferase B complex subunit NAA25)	0.0259507	ns	FALSE
MDM20	Q8BWZ3	-0.216537	0.0714227	-3.03177	0.00442303	N-alpha-acetyltransferase 25, NatB auxiliary subunit (Mitochondrial distribution and morphology protein 20) (N-terminal acetyltransferase B complex subunit MDM20) (NatB complex subunit MDM20) (N-terminal acetyltransferase B complex subunit NAA25)	0.0259507	ns	FALSE
CYP2D10	P24456	0.28942	0.0955983	3.02746	0.00447372	Cytochrome P450 2D10 (EC 1.14.14.1) (CYPIID10) (Cytochrome P450-16-alpha) (Cytochrome P450CB) (Testosterone 16-alpha hydroxylase)	0.0262171	ns	FALSE
CYP2D-10	P24456	0.28942	0.0955983	3.02746	0.00447372	Cytochrome P450 2D10 (EC 1.14.14.1) (CYPIID10) (Cytochrome P450-16-alpha) (Cytochrome P450CB) (Testosterone 16-alpha hydroxylase)	0.0262171	ns	FALSE
DHFR	P00375	-0.157708	0.052165	-3.02326	0.00452362	Dihydrofolate reductase (EC 1.5.1.3)	0.026494	ns	TRUE
TCERG1	Q8CGF7	0.149882	0.0496012	3.02175	0.00454167	Transcription elongation regulator 1 (Formin-binding protein 28) (FBP 28) (TATA box-binding protein-associated factor 2S) (Transcription factor CA150) (p144)	0.0265684	ns	FALSE
TAF2S	Q8CGF7	0.149882	0.0496012	3.02175	0.00454167	Transcription elongation regulator 1 (Formin-binding protein 28) (FBP 28) (TATA box-binding protein-associated factor 2S) (Transcription factor CA150) (p144)	0.0265684	ns	FALSE
BASP1	Q91XV3	1.50516	0.49876	3.01781	0.00458918	Brain acid soluble protein 1 (22 kDa neuronal tissue-enriched acidic protein) (Neuronal axonal membrane protein NAP-22)	0.0268147	ns	FALSE
NAP22	Q91XV3	1.50516	0.49876	3.01781	0.00458918	Brain acid soluble protein 1 (22 kDa neuronal tissue-enriched acidic protein) (Neuronal axonal membrane protein NAP-22)	0.0268147	ns	FALSE
BLVRA	Q9CY64	0.216274	0.0716738	3.01748	0.00459315	Biliverdin reductase A (BVR A) (EC 1.3.1.24) (Biliverdin-IX alpha-reductase)	0.0268222	ns	TRUE
NINJ1	O70131	-0.693244	0.229836	-3.01625	0.00460809	Ninjurin-1 (Nerve injury-induced protein 1) [Cleaved into: Secreted ninjurin-1 (Soluble ninjurin-1) (sNinJ1)]	0.0268737	ns	FALSE
LZTFL1	Q9JHQ5	-0.193775	0.0642466	-3.01611	0.00460982	Leucine zipper transcription factor-like protein 1	0.0268737	ns	FALSE
NDUFV2	Q9D6J6	-0.161394	0.053511	-3.01609	0.00461008	NADH dehydrogenase [ubiquinone] flavoprotein 2, mitochondrial (EC 7.1.1.2) (NADH-ubiquinone oxidoreductase 24 kDa subunit)	0.0268737	ns	TRUE
HIST2H2AA1;	Q6GSS7	0.47239	0.156723	3.01416	0.00463353	Histone H2A type 2-A (H2a-614) (H2a-615) (Histone H2A.2)	0.0269787	ns	FALSE
HIST2H2AA2	Q6GSS7	0.47239	0.156723	3.01416	0.00463353	Histone H2A type 2-A (H2a-614) (H2a-615) (Histone H2A.2)	0.0269787	ns	FALSE
RPL7	P14148	-0.190282	0.0631649	-3.01247	0.00465432	Large ribosomal subunit protein uL30 (60S ribosomal protein L7)	0.0270839	ns	FALSE
CCDC47	Q9D024	-0.215928	0.0719316	-3.00185	0.00478633	PAT complex subunit CCDC47 (Adipocyte-specific protein 4) (Calumin) (Coiled-coil domain-containing protein 47)	0.0278195	ns	FALSE
ASP4	Q9D024	-0.215928	0.0719316	-3.00185	0.00478633	PAT complex subunit CCDC47 (Adipocyte-specific protein 4) (Calumin) (Coiled-coil domain-containing protein 47)	0.0278195	ns	FALSE
TOR1AIP1	Q921T2	0.284152	0.0947003	3.00054	0.00480287	Torsin-1A-interacting protein 1 (Lamina-associated polypeptide 1B) (LAP1B)	0.0278929	ns	FALSE
CBX3	P23198	0.178777	0.0595842	3.00041	0.00480457	Chromobox protein homolog 3 (Heterochromatin protein 1 homolog gamma) (HP1 gamma) (M32) (Modifier 2 protein)	0.0278929	ns	FALSE
PDLIM3	O70209	0.61842	0.206595	2.9934	0.00489398	PDZ and LIM domain protein 3 (Actinin-associated LIM protein) (Alpha-actinin-2-associated LIM protein)	0.0283954	ns	FALSE
FARSA	Q8C0C7	-0.224771	0.0751378	-2.99145	0.00491909	Phenylalanine--tRNA ligase alpha subunit (EC 6.1.1.20) (Phenylalanyl-tRNA synthetase alpha subunit) (PheRS)	0.0285078	ns	TRUE
FARSLA	Q8C0C7	-0.224771	0.0751378	-2.99145	0.00491909	Phenylalanine--tRNA ligase alpha subunit (EC 6.1.1.20) (Phenylalanyl-tRNA synthetase alpha subunit) (PheRS)	0.0285078	ns	FALSE
CAV2	Q9WVC3	0.293042	0.09803	2.98931	0.0049469	Caveolin-2	0.0286522	ns	FALSE
GGH	Q9Z0L8	1.61429	0.540261	2.98797	0.0049643	Gamma-glutamyl hydrolase (EC 3.4.19.9) (Conjugase) (FGPH) (Folylpolyglutamate hydrolase) (GH) (Gamma-Glu-x carboxypeptidase)	0.0287363	ns	TRUE
IGF2BP3	Q9CPN8	1.57946	0.528698	2.98745	0.00497115	Insulin-like growth factor 2 mRNA-binding protein 3 (IGF2 mRNA-binding protein 3) (IMP-3) (mIMP-3) (IGF-II mRNA-binding protein 3) (VICKZ family member 3)	0.0287424	ns	FALSE
VICKZ3	Q9CPN8	1.57946	0.528698	2.98745	0.00497115	Insulin-like growth factor 2 mRNA-binding protein 3 (IGF2 mRNA-binding protein 3) (IMP-3) (mIMP-3) (IGF-II mRNA-binding protein 3) (VICKZ family member 3)	0.0287424	ns	FALSE
SDCBP	O08992	-0.170309	0.0570254	-2.98654	0.00498303	Syntenin-1 (Scaffold protein Pbp1) (Syndecan-binding protein 1)	0.0287944	ns	FALSE
TMEM176A	Q9DCS1	-1.7873	0.599326	-2.98219	0.00504024	Transmembrane protein 176A (Gene signature 188) (Kidney-expressed gene 2 protein)	0.0290743	ns	FALSE
GS188	Q9DCS1	-1.7873	0.599326	-2.98219	0.00504024	Transmembrane protein 176A (Gene signature 188) (Kidney-expressed gene 2 protein)	0.0290743	ns	FALSE
KEG2	Q9DCS1	-1.7873	0.599326	-2.98219	0.00504024	Transmembrane protein 176A (Gene signature 188) (Kidney-expressed gene 2 protein)	0.0290743	ns	FALSE
COL5A1	O88207	0.977781	0.328489	2.9766	0.00511468	Collagen alpha-1(V) chain	0.0294865	ns	FALSE
WASHC4	Q3UMB9	-0.184836	0.062111	-2.97589	0.00512425	WASH complex subunit 4 (WASH complex subunit SWIP)	0.0295075	ns	FALSE
KIAA1033	Q3UMB9	-0.184836	0.062111	-2.97589	0.00512425	WASH complex subunit 4 (WASH complex subunit SWIP)	0.0295075	ns	FALSE
PRRC1	Q3UPH1	-0.241174	0.081072	-2.97481	0.00513874	Protein PRRC1 (Proline-rich and coiled-coil-containing protein 1)	0.0295505	ns	FALSE
CUX1	P70403	-0.96137	0.323205	-2.97449	0.00514308	Protein CASP	0.0295505	ns	FALSE
CUTL1	P70403	-0.96137	0.323205	-2.97449	0.00514308	Protein CASP	0.0295505	ns	FALSE
RPLP0	P14869	-0.160246	0.0538782	-2.97423	0.00514658	Large ribosomal subunit protein uL10 (60S acidic ribosomal protein P0) (60S ribosomal protein L10E)	0.0295505	ns	FALSE
ARBP	P14869	-0.160246	0.0538782	-2.97423	0.00514658	Large ribosomal subunit protein uL10 (60S acidic ribosomal protein P0) (60S ribosomal protein L10E)	0.0295505	ns	FALSE
GOLGA2	Q921M4	-0.160219	0.0539087	-2.97205	0.00517616	Golgin subfamily A member 2 (130 kDa cis-Golgi matrix protein) (GM130)	0.0297031	ns	FALSE
CCDC93	Q7TQK5	-0.173608	0.0584201	-2.97171	0.00518069	Coiled-coil domain-containing protein 93	0.029712	ns	FALSE
XRN2	Q9DBR1	0.194067	0.0653981	2.96747	0.00523859	5'-3' exoribonuclease 2 (EC 3.1.13.-) (Protein Dhm1)	0.030006	ns	FALSE
DHM1	Q9DBR1	0.194067	0.0653981	2.96747	0.00523859	5'-3' exoribonuclease 2 (EC 3.1.13.-) (Protein Dhm1)	0.030006	ns	FALSE
MTFP1	Q9CRB8	-0.293712	0.0989905	-2.96707	0.00524402	Mitochondrial fission process protein 1 (Mitochondrial 18 kDa protein) (MTP18)	0.030006	ns	FALSE
MTP18	Q9CRB8	-0.293712	0.0989905	-2.96707	0.00524402	Mitochondrial fission process protein 1 (Mitochondrial 18 kDa protein) (MTP18)	0.030006	ns	FALSE
	P01638	-1.69612	0.571731	-2.96664	0.00524994	Ig kappa chain V-V region L6	0.0300225	ns	FALSE
EFTUD2	O08810	0.169085	0.0571218	2.96009	0.00534081	116 kDa U5 small nuclear ribonucleoprotein component (Elongation factor Tu GTP-binding domain-containing protein 2) (U5 snRNP-specific protein, 116 kDa) (U5-116 kDa)	0.0305071	ns	FALSE
SNRP116	O08810	0.169085	0.0571218	2.96009	0.00534081	116 kDa U5 small nuclear ribonucleoprotein component (Elongation factor Tu GTP-binding domain-containing protein 2) (U5 snRNP-specific protein, 116 kDa) (U5-116 kDa)	0.0305071	ns	FALSE
SULT1D1	Q3UZZ6	0.235493	0.0795982	2.95852	0.00536277	Sulfotransferase 1 family member D1 (ST1D1) (EC 2.8.2.-) (Amine N-sulfotransferase) (SULT-N) (Dopamine sulfotransferase Sult1d1) (Tyrosine-ester sulfotransferase)	0.0305974	ns	FALSE
ST1D1	Q3UZZ6	0.235493	0.0795982	2.95852	0.00536277	Sulfotransferase 1 family member D1 (ST1D1) (EC 2.8.2.-) (Amine N-sulfotransferase) (SULT-N) (Dopamine sulfotransferase Sult1d1) (Tyrosine-ester sulfotransferase)	0.0305974	ns	FALSE
REG1	P43137	1.48544	0.502195	2.9579	0.0053715	Lithostathine-1 (Islet of Langerhans regenerating protein 1) (REG 1) (Pancreatic stone protein 1) (PSP) (Pancreatic thread protein 1) (PTP) (Regenerating protein 1)	0.0306296	ns	FALSE
PRKACA	P05132	0.169685	0.0573938	2.9565	0.00539116	cAMP-dependent protein kinase catalytic subunit alpha (PKA C-alpha) (EC 2.7.11.11)	0.0307064	ns	TRUE
PKACA	P05132	0.169685	0.0573938	2.9565	0.00539116	cAMP-dependent protein kinase catalytic subunit alpha (PKA C-alpha) (EC 2.7.11.11)	0.0307064	ns	FALSE
HCFC1	Q61191	0.166104	0.0562197	2.95455	0.00541863	Host cell factor 1 (HCF) (HCF-1) (C1 factor) [Cleaved into: HCF N-terminal chain 1; HCF N-terminal chain 2; HCF N-terminal chain 3; HCF N-terminal chain 4; HCF N-terminal chain 5; HCF N-terminal chain 6; HCF C-terminal chain 1; HCF C-terminal chain 2; HCF C-terminal chain 3; HCF C-terminal chain 4; HCF C-terminal chain 5; HCF C-terminal chain 6]	0.0308452	ns	FALSE
PSMB9	P28076	-1.30293	0.441441	-2.95153	0.00546156	Proteasome subunit beta type-9 (EC 3.4.25.1) (LMP-2d) (Low molecular mass protein 2) (Macropain chain 7) (Multicatalytic endopeptidase complex chain 7) (Proteasome chain 7) (Proteasome subunit beta-1i) (Really interesting new gene 12 protein)	0.0310242	ns	FALSE
LMP2	P28076	-1.30293	0.441441	-2.95153	0.00546156	Proteasome subunit beta type-9 (EC 3.4.25.1) (LMP-2d) (Low molecular mass protein 2) (Macropain chain 7) (Multicatalytic endopeptidase complex chain 7) (Proteasome chain 7) (Proteasome subunit beta-1i) (Really interesting new gene 12 protein)	0.0310242	ns	FALSE
RING12	P28076	-1.30293	0.441441	-2.95153	0.00546156	Proteasome subunit beta type-9 (EC 3.4.25.1) (LMP-2d) (Low molecular mass protein 2) (Macropain chain 7) (Multicatalytic endopeptidase complex chain 7) (Proteasome chain 7) (Proteasome subunit beta-1i) (Really interesting new gene 12 protein)	0.0310242	ns	FALSE
WASHC3	Q9CR27	-0.637687	0.216074	-2.95124	0.00546568	WASH complex subunit 3 (Coiled-coil domain-containing protein 53)	0.0310242	ns	FALSE
CCDC53	Q9CR27	-0.637687	0.216074	-2.95124	0.00546568	WASH complex subunit 3 (Coiled-coil domain-containing protein 53)	0.0310242	ns	FALSE
OSTC	Q78XF5	-0.549572	0.186244	-2.95082	0.00547181	Oligosaccharyltransferase complex subunit OSTC	0.0310413	ns	FALSE
ART4	Q9CRA0	-1.49824	0.508094	-2.94876	0.00550134	Ecto-ADP-ribosyltransferase 4 (EC 2.4.2.31) (ADP-ribosyltransferase C2 and C3 toxin-like 4) (ARTC4) (Mono(ADP-ribosyl)transferase 4) (NAD(P)(+)--arginine ADP-ribosyltransferase 4) (CD antigen CD297)	0.031191	ns	TRUE
PDLIM2	Q8R1G6	0.183781	0.0623453	2.9478	0.00551513	PDZ and LIM domain protein 2 (PDZ-LIM protein mystique)	0.0312185	ns	FALSE
RMDN2	Q8BSE0	-1.32891	0.450854	-2.94755	0.00551875	Regulator of microtubule dynamics protein 2 (RMD-2) (mRMD-2) (Protein FAM82A1)	0.0312185	ns	FALSE
FAM82A	Q8BSE0	-1.32891	0.450854	-2.94755	0.00551875	Regulator of microtubule dynamics protein 2 (RMD-2) (mRMD-2) (Protein FAM82A1)	0.0312185	ns	FALSE
FAM82A1	Q8BSE0	-1.32891	0.450854	-2.94755	0.00551875	Regulator of microtubule dynamics protein 2 (RMD-2) (mRMD-2) (Protein FAM82A1)	0.0312185	ns	FALSE
POLR2I	P60898	1.95559	0.664194	2.9443	0.00556563	DNA-directed RNA polymerase II subunit RPB9 (RNA polymerase II subunit B9) (DNA-directed RNA polymerase II subunit I) (RNA polymerase II 14.5 kDa subunit) (RPB14.5)	0.0314658	ns	TRUE
MRPS22	Q9CXW2	-0.172359	0.0585809	-2.94223	0.00559583	Small ribosomal subunit protein mS22 (28S ribosomal protein S22, mitochondrial) (MRP-S22) (S22mt)	0.0316005	ns	FALSE
RPMS22	Q9CXW2	-0.172359	0.0585809	-2.94223	0.00559583	Small ribosomal subunit protein mS22 (28S ribosomal protein S22, mitochondrial) (MRP-S22) (S22mt)	0.0316005	ns	FALSE
PLIN4	O88492	1.8483	0.628338	2.94156	0.00560558	Perilipin-4 (Adipocyte protein S3-12)	0.0316197	ns	TRUE
KIAA1881	O88492	1.8483	0.628338	2.94156	0.00560558	Perilipin-4 (Adipocyte protein S3-12)	0.0316197	ns	FALSE
SRSF4	Q8VE97	0.163278	0.0555393	2.93986	0.00563054	Serine/arginine-rich splicing factor 4 (Splicing factor, arginine/serine-rich 4)	0.0317065	ns	FALSE
SFRS4	Q8VE97	0.163278	0.0555393	2.93986	0.00563054	Serine/arginine-rich splicing factor 4 (Splicing factor, arginine/serine-rich 4)	0.0317065	ns	FALSE
MNCB-2616	Q8VE97	0.163278	0.0555393	2.93986	0.00563054	Serine/arginine-rich splicing factor 4 (Splicing factor, arginine/serine-rich 4)	0.0317065	ns	FALSE
SNRPD2	P62317	0.181576	0.0618817	2.93425	0.00571345	Small nuclear ribonucleoprotein Sm D2 (Sm-D2) (snRNP core protein D2)	0.0321552	ns	FALSE
CBR1	P48758	-0.740576	0.252785	-2.92967	0.00578195	Carbonyl reductase [NADPH] 1 (EC 1.1.1.184) (15-hydroxyprostaglandin dehydrogenase [NADP(+)]) (EC 1.1.1.196, EC 1.1.1.197) (20-beta-hydroxysteroid dehydrogenase) (Alcohol dehydrogenase [NAD(P)+] CBR1) (EC 1.1.1.71) (NADPH-dependent carbonyl reductase 1) (Prostaglandin 9-ketoreductase) (PG-9-KR) (Prostaglandin-E(2) 9-reductase) (EC 1.1.1.189)	0.0325038	ns	TRUE
CBR	P48758	-0.740576	0.252785	-2.92967	0.00578195	Carbonyl reductase [NADPH] 1 (EC 1.1.1.184) (15-hydroxyprostaglandin dehydrogenase [NADP(+)]) (EC 1.1.1.196, EC 1.1.1.197) (20-beta-hydroxysteroid dehydrogenase) (Alcohol dehydrogenase [NAD(P)+] CBR1) (EC 1.1.1.71) (NADPH-dependent carbonyl reductase 1) (Prostaglandin 9-ketoreductase) (PG-9-KR) (Prostaglandin-E(2) 9-reductase) (EC 1.1.1.189)	0.0325038	ns	FALSE
CLIP1	Q922J3	-0.150411	0.0513717	-2.9279	0.00580868	CAP-Gly domain-containing linker protein 1 (Cytoplasmic linker protein 170) (CLIP-170) (Restin)	0.0325988	ns	FALSE
KIAA4046	Q922J3	-0.150411	0.0513717	-2.9279	0.00580868	CAP-Gly domain-containing linker protein 1 (Cytoplasmic linker protein 170) (CLIP-170) (Restin)	0.0325988	ns	FALSE
RSN	Q922J3	-0.150411	0.0513717	-2.9279	0.00580868	CAP-Gly domain-containing linker protein 1 (Cytoplasmic linker protein 170) (CLIP-170) (Restin)	0.0325988	ns	FALSE
PLAC8	Q9JI48	-0.419492	0.143293	-2.92751	0.00581456	Placenta-specific gene 8 protein (Onzin) (Protein C15)	0.0326134	ns	FALSE
MTIF3	Q9CZD5	-1.02085	0.348975	-2.92527	0.00584855	Translation initiation factor IF-3, mitochondrial (IF-3(Mt)) (IF-3Mt) (IF3(mt)) (IF3mt)	0.0327855	ns	FALSE
GSTM4	Q8R5I6	1.45725	0.498447	2.92359	0.00587425	Glutathione S-transferase Mu 4 (EC 2.5.1.18) (GST class-mu 4) (GSTM4-4) (Glutathione transferase GSTM7-7) (Leukotriene C4 synthase GSTM4) (EC 4.4.1.20)	0.032874	ns	TRUE
GSTM7	Q8R5I6	1.45725	0.498447	2.92359	0.00587425	Glutathione S-transferase Mu 4 (EC 2.5.1.18) (GST class-mu 4) (GSTM4-4) (Glutathione transferase GSTM7-7) (Leukotriene C4 synthase GSTM4) (EC 4.4.1.20)	0.032874	ns	FALSE
GSTM7-7	Q8R5I6	1.45725	0.498447	2.92359	0.00587425	Glutathione S-transferase Mu 4 (EC 2.5.1.18) (GST class-mu 4) (GSTM4-4) (Glutathione transferase GSTM7-7) (Leukotriene C4 synthase GSTM4) (EC 4.4.1.20)	0.032874	ns	FALSE
RPS6KA3	P18654	0.180094	0.0617908	2.91457	0.00601355	Ribosomal protein S6 kinase alpha-3 (S6K-alpha-3) (EC 2.7.11.1) (90 kDa ribosomal protein S6 kinase 3) (p90-RSK 3) (p90RSK3) (MAP kinase-activated protein kinase 1b) (MAPK-activated protein kinase 1b) (MAPKAP kinase 1b) (MAPKAPK-1b) (Ribosomal S6 kinase 2) (RSK-2) (pp90RSK2)	0.0335734	ns	FALSE
MAPKAPK1B	P18654	0.180094	0.0617908	2.91457	0.00601355	Ribosomal protein S6 kinase alpha-3 (S6K-alpha-3) (EC 2.7.11.1) (90 kDa ribosomal protein S6 kinase 3) (p90-RSK 3) (p90RSK3) (MAP kinase-activated protein kinase 1b) (MAPK-activated protein kinase 1b) (MAPKAP kinase 1b) (MAPKAPK-1b) (Ribosomal S6 kinase 2) (RSK-2) (pp90RSK2)	0.0335734	ns	FALSE
RPS6KA-RS1	P18654	0.180094	0.0617908	2.91457	0.00601355	Ribosomal protein S6 kinase alpha-3 (S6K-alpha-3) (EC 2.7.11.1) (90 kDa ribosomal protein S6 kinase 3) (p90-RSK 3) (p90RSK3) (MAP kinase-activated protein kinase 1b) (MAPK-activated protein kinase 1b) (MAPKAP kinase 1b) (MAPKAPK-1b) (Ribosomal S6 kinase 2) (RSK-2) (pp90RSK2)	0.0335734	ns	FALSE
RSK2	P18654	0.180094	0.0617908	2.91457	0.00601355	Ribosomal protein S6 kinase alpha-3 (S6K-alpha-3) (EC 2.7.11.1) (90 kDa ribosomal protein S6 kinase 3) (p90-RSK 3) (p90RSK3) (MAP kinase-activated protein kinase 1b) (MAPK-activated protein kinase 1b) (MAPKAP kinase 1b) (MAPKAPK-1b) (Ribosomal S6 kinase 2) (RSK-2) (pp90RSK2)	0.0335734	ns	FALSE
ACACB	E9Q4Z2	1.3173	0.452064	2.91397	0.00602288	Acetyl-CoA carboxylase 2 (EC 6.4.1.2) (ACC-beta)	0.0335734	ns	TRUE
ACC2	E9Q4Z2	1.3173	0.452064	2.91397	0.00602288	Acetyl-CoA carboxylase 2 (EC 6.4.1.2) (ACC-beta)	0.0335734	ns	FALSE
ACCB	E9Q4Z2	1.3173	0.452064	2.91397	0.00602288	Acetyl-CoA carboxylase 2 (EC 6.4.1.2) (ACC-beta)	0.0335734	ns	FALSE
STT3B	Q3TDQ1	-0.179274	0.061539	-2.91317	0.00603537	Dolichyl-diphosphooligosaccharide--protein glycosyltransferase subunit STT3B (Oligosaccharyl transferase subunit STT3B) (STT3-B) (EC 2.4.99.18) (B6dom1 antigen) (Source of immunodominant MHC-associated peptides)	0.0336053	ns	TRUE
SIMP	Q3TDQ1	-0.179274	0.061539	-2.91317	0.00603537	Dolichyl-diphosphooligosaccharide--protein glycosyltransferase subunit STT3B (Oligosaccharyl transferase subunit STT3B) (STT3-B) (EC 2.4.99.18) (B6dom1 antigen) (Source of immunodominant MHC-associated peptides)	0.0336053	ns	FALSE
TFCP2	Q9ERA0	0.396086	0.136081	2.91066	0.0060748	Alpha-globin transcription factor CP2	0.0337871	ns	FALSE
TCFCP2	Q9ERA0	0.396086	0.136081	2.91066	0.0060748	Alpha-globin transcription factor CP2	0.0337871	ns	FALSE
NME2	Q01768	-0.20541	0.0705908	-2.90987	0.00608738	Nucleoside diphosphate kinase B (NDK B) (NDP kinase B) (EC 2.7.4.6) (Histidine protein kinase NDKB) (EC 2.7.13.3) (P18) (nm23-M2)	0.0338381	ns	TRUE
NUCKS1	Q80XU3	0.186536	0.0641372	2.90838	0.00611088	Nuclear ubiquitous casein and cyclin-dependent kinase substrate 1 (JC7)	0.0339308	ns	FALSE
NUCKS	Q80XU3	0.186536	0.0641372	2.90838	0.00611088	Nuclear ubiquitous casein and cyclin-dependent kinase substrate 1 (JC7)	0.0339308	ns	FALSE
NAT8F2	Q8CHQ9	-1.48095	0.509476	-2.90681	0.00613593	N-acetyltransferase family 8 member 2 (EC 2.3.1.-) (Camello-like protein 2) (N-acetyltransferase-like protein CML2)	0.0340318	ns	FALSE
CML2	Q8CHQ9	-1.48095	0.509476	-2.90681	0.00613593	N-acetyltransferase family 8 member 2 (EC 2.3.1.-) (Camello-like protein 2) (N-acetyltransferase-like protein CML2)	0.0340318	ns	FALSE
ARMC1	Q9D7A8	-0.169821	0.0584673	-2.90456	0.00617184	Armadillo repeat-containing protein 1	0.0342055	ns	FALSE
CLTC	Q68FD5	-0.269941	0.0929417	-2.90441	0.00617412	Clathrin heavy chain 1	0.0342055	ns	FALSE
SPCS2	Q9CYN2	-0.155637	0.0536056	-2.90338	0.00619063	Signal peptidase complex subunit 2 (Microsomal signal peptidase 25 kDa subunit) (SPase 25 kDa subunit)	0.0342587	ns	TRUE
SPC25	Q9CYN2	-0.155637	0.0536056	-2.90338	0.00619063	Signal peptidase complex subunit 2 (Microsomal signal peptidase 25 kDa subunit) (SPase 25 kDa subunit)	0.0342587	ns	FALSE
NEK7	Q9ES74	-0.16332	0.0562591	-2.90301	0.00619669	Serine/threonine-protein kinase Nek7 (EC 2.7.11.34) (Never in mitosis A-related kinase 7) (NimA-related protein kinase 7)	0.0342732	ns	FALSE
OAT	P29758	-0.398863	0.137411	-2.9027	0.00620162	Ornithine aminotransferase, mitochondrial (EC 2.6.1.13) (Ornithine--oxo-acid aminotransferase)	0.0342814	ns	TRUE
PLVAP	Q91VC4	-0.152771	0.0526404	-2.90217	0.00621013	Plasmalemma vesicle-associated protein (MECA-32 antigen) (Plasmalemma vesicle protein 1) (PV-1)	0.0342903	ns	FALSE
PV1	Q91VC4	-0.152771	0.0526404	-2.90217	0.00621013	Plasmalemma vesicle-associated protein (MECA-32 antigen) (Plasmalemma vesicle protein 1) (PV-1)	0.0342903	ns	FALSE
ACAD8	Q9D7B6	-0.198872	0.0685498	-2.90113	0.00622684	Isobutyryl-CoA dehydrogenase, mitochondrial (EC 1.3.8.5) (Acyl-CoA dehydrogenase family member 8) (ACAD-8)	0.0343122	ns	TRUE
LYZ2	P08905	0.370836	0.127827	2.90107	0.00622792	Lysozyme C-2 (EC 3.2.1.17) (1,4-beta-N-acetylmuramidase C) (Lysozyme C type M)	0.0343122	ns	FALSE
LYZ	P08905	0.370836	0.127827	2.90107	0.00622792	Lysozyme C-2 (EC 3.2.1.17) (1,4-beta-N-acetylmuramidase C) (Lysozyme C type M)	0.0343122	ns	FALSE
LYZS	P08905	0.370836	0.127827	2.90107	0.00622792	Lysozyme C-2 (EC 3.2.1.17) (1,4-beta-N-acetylmuramidase C) (Lysozyme C type M)	0.0343122	ns	FALSE
BCKDHB	Q6P3A8	0.271367	0.0935641	2.90034	0.00623971	2-oxoisovalerate dehydrogenase subunit beta, mitochondrial (EC 1.2.4.4) (Branched-chain alpha-keto acid dehydrogenase E1 component beta chain) (BCKDE1B) (BCKDH E1-beta)	0.0343581	ns	TRUE
VPS53	Q8CCB4	-0.233412	0.0805458	-2.89788	0.00627954	Vacuolar protein sorting-associated protein 53 homolog	0.0345583	ns	FALSE
TMEM168	Q91VX9	-1.35322	0.467251	-2.89613	0.00630809	Transmembrane protein 168	0.0346962	ns	FALSE
OLA1	Q9CZ30	-0.176141	0.0608957	-2.89251	0.00636745	Obg-like ATPase 1 (GTP-binding protein 9)	0.034984	ns	FALSE
GTPBP9	Q9CZ30	-0.176141	0.0608957	-2.89251	0.00636745	Obg-like ATPase 1 (GTP-binding protein 9)	0.034984	ns	FALSE
TPM4	Q6IRU2	-0.210267	0.0726993	-2.89228	0.00637124	Tropomyosin alpha-4 chain (Tropomyosin-4)	0.0349855	ns	FALSE
	P01649	-1.25171	0.433047	-2.89047	0.00640105	Ig kappa chain V-V regions (Anti-arsonate antibodies)	0.0351298	ns	FALSE
AGPAT2	Q8K3K7	1.59891	0.554002	2.88612	0.00647358	1-acyl-sn-glycerol-3-phosphate acyltransferase beta (EC 2.3.1.51) (1-acylglycerol-3-phosphate O-acyltransferase 2) (1-AGP acyltransferase 2) (1-AGPAT 2) (Lysophosphatidic acid acyltransferase beta) (LPAAT-beta)	0.0355082	ns	TRUE
GMDS	Q8K0C9	-0.967593	0.335361	-2.88522	0.00648853	GDP-mannose 4,6 dehydratase (EC 4.2.1.47) (GDP-D-mannose dehydratase) (GMD)	0.0355706	ns	TRUE
PTPRD	Q64487	-0.232817	0.0806991	-2.885	0.00649232	Receptor-type tyrosine-protein phosphatase delta (Protein-tyrosine phosphatase delta) (R-PTP-delta) (EC 3.1.3.48)	0.0355717	ns	FALSE
COX6B1	P56391	-0.242395	0.0840773	-2.883	0.00652593	Cytochrome c oxidase subunit 6B1 (Cytochrome c oxidase subunit VIb isoform 1) (COX VIb-1)	0.0356625	ns	TRUE
COX6B	P56391	-0.242395	0.0840773	-2.883	0.00652593	Cytochrome c oxidase subunit 6B1 (Cytochrome c oxidase subunit VIb isoform 1) (COX VIb-1)	0.0356625	ns	FALSE
APRT	P08030	0.161664	0.0560775	2.88287	0.00652819	Adenine phosphoribosyltransferase (APRT) (EC 2.4.2.7)	0.0356625	ns	TRUE
SLC12A3	P59158	0.260786	0.0904706	2.88255	0.00653353	Solute carrier family 12 member 3 (Na-Cl symporter) (Thiazide-sensitive sodium-chloride cotransporter)	0.0356625	ns	TRUE
NCC	P59158	0.260786	0.0904706	2.88255	0.00653353	Solute carrier family 12 member 3 (Na-Cl symporter) (Thiazide-sensitive sodium-chloride cotransporter)	0.0356625	ns	FALSE
TSC	P59158	0.260786	0.0904706	2.88255	0.00653353	Solute carrier family 12 member 3 (Na-Cl symporter) (Thiazide-sensitive sodium-chloride cotransporter)	0.0356625	ns	FALSE
RPL18A	P62717	-0.252312	0.0875384	-2.8823	0.00653778	Large ribosomal subunit protein eL20 (60S ribosomal protein L18a)	0.0356625	ns	FALSE
EMC2	Q9CRD2	-0.161325	0.0559791	-2.88188	0.00654477	ER membrane protein complex subunit 2 (Tetratricopeptide repeat protein 35) (TPR repeat protein 35)	0.0356625	ns	FALSE
KIAA0103	Q9CRD2	-0.161325	0.0559791	-2.88188	0.00654477	ER membrane protein complex subunit 2 (Tetratricopeptide repeat protein 35) (TPR repeat protein 35)	0.0356625	ns	FALSE
TTC35	Q9CRD2	-0.161325	0.0559791	-2.88188	0.00654477	ER membrane protein complex subunit 2 (Tetratricopeptide repeat protein 35) (TPR repeat protein 35)	0.0356625	ns	FALSE
PPP4R3A	Q6P2K6	1.41243	0.490588	2.87906	0.00659275	Serine/threonine-protein phosphatase 4 regulatory subunit 3A (SMEK homolog 1)	0.0358454	ns	FALSE
KIAA2010	Q6P2K6	1.41243	0.490588	2.87906	0.00659275	Serine/threonine-protein phosphatase 4 regulatory subunit 3A (SMEK homolog 1)	0.0358454	ns	FALSE
PP4R3A	Q6P2K6	1.41243	0.490588	2.87906	0.00659275	Serine/threonine-protein phosphatase 4 regulatory subunit 3A (SMEK homolog 1)	0.0358454	ns	FALSE
SMEK1	Q6P2K6	1.41243	0.490588	2.87906	0.00659275	Serine/threonine-protein phosphatase 4 regulatory subunit 3A (SMEK homolog 1)	0.0358454	ns	FALSE
SLC2A2	P14246	0.233116	0.0810317	2.87685	0.00663031	Solute carrier family 2, facilitated glucose transporter member 2 (Glucose transporter type 2, liver) (GLUT-2)	0.0359773	ns	TRUE
GLUT2	P14246	0.233116	0.0810317	2.87685	0.00663031	Solute carrier family 2, facilitated glucose transporter member 2 (Glucose transporter type 2, liver) (GLUT-2)	0.0359773	ns	FALSE
PIGR	O70570	0.717502	0.249407	2.87683	0.00663068	Polymeric immunoglobulin receptor (PIgR) (Poly-Ig receptor) [Cleaved into: Secretory component]	0.0359773	ns	FALSE
FAAH	O08914	0.285627	0.0992943	2.87657	0.00663511	Fatty-acid amide hydrolase 1 (EC 3.5.1.99) (Anandamide amidohydrolase 1) (Fatty acid ester hydrolase) (EC 3.1.1.-) (Oleamide hydrolase 1)	0.0359773	ns	TRUE
FAAH1	O08914	0.285627	0.0992943	2.87657	0.00663511	Fatty-acid amide hydrolase 1 (EC 3.5.1.99) (Anandamide amidohydrolase 1) (Fatty acid ester hydrolase) (EC 3.1.1.-) (Oleamide hydrolase 1)	0.0359773	ns	FALSE
DNM1L	Q8K1M6	-0.180143	0.0626539	-2.87521	0.00665859	Dynamin-1-like protein (EC 3.6.5.5) (Dynamin family member proline-rich carboxyl-terminal domain less) (Dymple) (Dynamin-related protein 1)	0.0360341	ns	TRUE
DRP1	Q8K1M6	-0.180143	0.0626539	-2.87521	0.00665859	Dynamin-1-like protein (EC 3.6.5.5) (Dynamin family member proline-rich carboxyl-terminal domain less) (Dymple) (Dynamin-related protein 1)	0.0360341	ns	FALSE
CCDC51	Q3URS9	-0.197866	0.06882	-2.87512	0.00666008	Mitochondrial potassium channel (MITOK) (Coiled-coil domain-containing protein 51)	0.0360341	ns	FALSE
MITOK	Q3URS9	-0.197866	0.06882	-2.87512	0.00666008	Mitochondrial potassium channel (MITOK) (Coiled-coil domain-containing protein 51)	0.0360341	ns	FALSE
COPG2	Q9QXK3	-0.169392	0.0589929	-2.87139	0.00672437	Coatomer subunit gamma-2 (Gamma-2-coat protein) (Gamma-2-COP)	0.0363621	ns	TRUE
RPL5	P47962	-0.151417	0.0527442	-2.87079	0.00673493	Large ribosomal subunit protein uL18 (60S ribosomal protein L5)	0.0363628	ns	FALSE
SERPINA6	Q06770	0.372915	0.129901	2.87075	0.00673547	Corticosteroid-binding globulin (CBG) (Serpin A6) (Transcortin)	0.0363628	ns	FALSE
CBG	Q06770	0.372915	0.129901	2.87075	0.00673547	Corticosteroid-binding globulin (CBG) (Serpin A6) (Transcortin)	0.0363628	ns	FALSE
PTP4A1	Q63739	-1.13787	0.396462	-2.87005	0.0067477	Protein tyrosine phosphatase type IVA 1 (EC 3.1.3.48) (Protein-tyrosine phosphatase 4a1) (Protein-tyrosine phosphatase of regenerating liver 1) (PRL-1)	0.0363892	ns	FALSE
PRL1	Q63739	-1.13787	0.396462	-2.87005	0.0067477	Protein tyrosine phosphatase type IVA 1 (EC 3.1.3.48) (Protein-tyrosine phosphatase 4a1) (Protein-tyrosine phosphatase of regenerating liver 1) (PRL-1)	0.0363892	ns	FALSE
MICOS13	Q8R404	-0.280735	0.0978499	-2.86904	0.00676528	MICOS complex subunit MIC13	0.0364247	ns	FALSE
MIC13	Q8R404	-0.280735	0.0978499	-2.86904	0.00676528	MICOS complex subunit MIC13	0.0364247	ns	FALSE
QIL1	Q8R404	-0.280735	0.0978499	-2.86904	0.00676528	MICOS complex subunit MIC13	0.0364247	ns	FALSE
MTA2	Q9R190	0.129416	0.0451183	2.86838	0.0067769	Metastasis-associated protein MTA2 (Metastasis-associated 1-like 1)	0.0364478	ns	FALSE
MTA1L1	Q9R190	0.129416	0.0451183	2.86838	0.0067769	Metastasis-associated protein MTA2 (Metastasis-associated 1-like 1)	0.0364478	ns	FALSE
COPE	O89079	-0.195243	0.0681331	-2.86561	0.00682542	Coatomer subunit epsilon (Epsilon-coat protein) (Epsilon-COP)	0.0366691	ns	TRUE
COPE1	O89079	-0.195243	0.0681331	-2.86561	0.00682542	Coatomer subunit epsilon (Epsilon-coat protein) (Epsilon-COP)	0.0366691	ns	FALSE
PON2	Q62086	-1.08354	0.378622	-2.86181	0.00689252	Serum paraoxonase/arylesterase 2 (PON 2) (EC 3.1.1.2) (EC 3.1.1.81) (Aromatic esterase 2) (A-esterase 2) (Serum aryldialkylphosphatase 2)	0.0370096	ns	TRUE
HADHA	Q8BMS1	0.313524	0.109681	2.85851	0.00695132	Trifunctional enzyme subunit alpha, mitochondrial (Monolysocardiolipin acyltransferase) (EC 2.3.1.-) (TP-alpha) [Includes: Long-chain enoyl-CoA hydratase (EC 4.2.1.17); Long chain 3-hydroxyacyl-CoA dehydrogenase (EC 1.1.1.211)]	0.0372989	ns	TRUE
OGN	Q62000	1.74315	0.609912	2.85804	0.00695969	Mimecan (Osteoglycin)	0.0372989	ns	FALSE
OG	Q62000	1.74315	0.609912	2.85804	0.00695969	Mimecan (Osteoglycin)	0.0372989	ns	FALSE
PTPRK	P35822	-0.216965	0.0759221	-2.85773	0.00696517	Receptor-type tyrosine-protein phosphatase kappa (Protein-tyrosine phosphatase kappa) (R-PTP-kappa) (EC 3.1.3.48)	0.0372989	ns	FALSE
PTPK	P35822	-0.216965	0.0759221	-2.85773	0.00696517	Receptor-type tyrosine-protein phosphatase kappa (Protein-tyrosine phosphatase kappa) (R-PTP-kappa) (EC 3.1.3.48)	0.0372989	ns	FALSE
RABGGTA	Q9JHK4	-0.130045	0.045547	-2.85519	0.00701092	Geranylgeranyl transferase type-2 subunit alpha (EC 2.5.1.60) (Geranylgeranyl transferase type II subunit alpha) (Rab geranyl-geranyltransferase subunit alpha) (Rab GG transferase alpha) (Rab GGTase alpha) (Rab geranylgeranyltransferase subunit alpha)	0.0375237	ns	FALSE
UMOD	Q91X17	-0.336161	0.117812	-2.85336	0.00704392	Uromodulin (Tamm-Horsfall urinary glycoprotein) (THP) [Cleaved into: Uromodulin, secreted form]	0.0376801	ns	FALSE
EXOC5	Q3TPX4	-1.25488	0.440208	-2.85066	0.00709297	Exocyst complex component 5 (Exocyst complex component Sec10)	0.0379016	ns	FALSE
SEC10L1	Q3TPX4	-1.25488	0.440208	-2.85066	0.00709297	Exocyst complex component 5 (Exocyst complex component Sec10)	0.0379016	ns	FALSE
SVIP	Q3UZP4	-0.284181	0.0997432	-2.84913	0.00712098	Small VCP/p97-interacting protein	0.0380309	ns	FALSE
FUT9	O88819	-1.36933	0.481292	-2.84512	0.00719472	4-galactosyl-N-acetylglucosaminide 3-alpha-L-fucosyltransferase 9 (EC 2.4.1.152) (Fucosyltransferase 9) (Fucosyltransferase IX) (Fuc-TIX) (FucT-IX) (Galactoside 3-L-fucosyltransferase)	0.038404	ns	TRUE
NSDHL	Q9R1J0	-0.261722	0.092233	-2.83762	0.00733435	Sterol-4-alpha-carboxylate 3-dehydrogenase, decarboxylating (EC 1.1.1.170)	0.0391283	ns	TRUE
TIMP3	P39876	-1.28023	0.451351	-2.83644	0.00735665	Metalloproteinase inhibitor 3 (Tissue inhibitor of metalloproteinases 3) (TIMP-3)	0.0391842	ns	FALSE
SUN	P39876	-1.28023	0.451351	-2.83644	0.00735665	Metalloproteinase inhibitor 3 (Tissue inhibitor of metalloproteinases 3) (TIMP-3)	0.0391842	ns	FALSE
TIMP-3	P39876	-1.28023	0.451351	-2.83644	0.00735665	Metalloproteinase inhibitor 3 (Tissue inhibitor of metalloproteinases 3) (TIMP-3)	0.0391842	ns	FALSE
EEF1D	P57776	-0.195378	0.0689219	-2.83477	0.00738827	Elongation factor 1-delta (EF-1-delta)	0.0392158	ns	FALSE
SLC27A2	O35488	-0.376116	0.132687	-2.83462	0.0073911	Long-chain fatty acid transport protein 2 (Arachidonate--CoA ligase) (EC 6.2.1.15) (Fatty acid transport protein 2) (FATP-2) (Fatty-acid-coenzyme A ligase, very long-chain 1) (Long-chain-fatty-acid--CoA ligase) (EC 6.2.1.3) (Phytanate--CoA ligase) (EC 6.2.1.24) (Solute carrier family 27 member 2) (Slc27a2) (THCA-CoA ligase) (EC 6.2.1.7) (Very long-chain acyl-CoA synthetase) (VLACS) (VLCS) (EC 6.2.1.-) (Very long-chain-fatty-acid-CoA ligase)	0.0392158	ns	TRUE
ACSVL1	O35488	-0.376116	0.132687	-2.83462	0.0073911	Long-chain fatty acid transport protein 2 (Arachidonate--CoA ligase) (EC 6.2.1.15) (Fatty acid transport protein 2) (FATP-2) (Fatty-acid-coenzyme A ligase, very long-chain 1) (Long-chain-fatty-acid--CoA ligase) (EC 6.2.1.3) (Phytanate--CoA ligase) (EC 6.2.1.24) (Solute carrier family 27 member 2) (Slc27a2) (THCA-CoA ligase) (EC 6.2.1.7) (Very long-chain acyl-CoA synthetase) (VLACS) (VLCS) (EC 6.2.1.-) (Very long-chain-fatty-acid-CoA ligase)	0.0392158	ns	FALSE
FACVL1	O35488	-0.376116	0.132687	-2.83462	0.0073911	Long-chain fatty acid transport protein 2 (Arachidonate--CoA ligase) (EC 6.2.1.15) (Fatty acid transport protein 2) (FATP-2) (Fatty-acid-coenzyme A ligase, very long-chain 1) (Long-chain-fatty-acid--CoA ligase) (EC 6.2.1.3) (Phytanate--CoA ligase) (EC 6.2.1.24) (Solute carrier family 27 member 2) (Slc27a2) (THCA-CoA ligase) (EC 6.2.1.7) (Very long-chain acyl-CoA synthetase) (VLACS) (VLCS) (EC 6.2.1.-) (Very long-chain-fatty-acid-CoA ligase)	0.0392158	ns	FALSE
FATP2	O35488	-0.376116	0.132687	-2.83462	0.0073911	Long-chain fatty acid transport protein 2 (Arachidonate--CoA ligase) (EC 6.2.1.15) (Fatty acid transport protein 2) (FATP-2) (Fatty-acid-coenzyme A ligase, very long-chain 1) (Long-chain-fatty-acid--CoA ligase) (EC 6.2.1.3) (Phytanate--CoA ligase) (EC 6.2.1.24) (Solute carrier family 27 member 2) (Slc27a2) (THCA-CoA ligase) (EC 6.2.1.7) (Very long-chain acyl-CoA synthetase) (VLACS) (VLCS) (EC 6.2.1.-) (Very long-chain-fatty-acid-CoA ligase)	0.0392158	ns	FALSE
VLACS	O35488	-0.376116	0.132687	-2.83462	0.0073911	Long-chain fatty acid transport protein 2 (Arachidonate--CoA ligase) (EC 6.2.1.15) (Fatty acid transport protein 2) (FATP-2) (Fatty-acid-coenzyme A ligase, very long-chain 1) (Long-chain-fatty-acid--CoA ligase) (EC 6.2.1.3) (Phytanate--CoA ligase) (EC 6.2.1.24) (Solute carrier family 27 member 2) (Slc27a2) (THCA-CoA ligase) (EC 6.2.1.7) (Very long-chain acyl-CoA synthetase) (VLACS) (VLCS) (EC 6.2.1.-) (Very long-chain-fatty-acid-CoA ligase)	0.0392158	ns	FALSE
VLCS	O35488	-0.376116	0.132687	-2.83462	0.0073911	Long-chain fatty acid transport protein 2 (Arachidonate--CoA ligase) (EC 6.2.1.15) (Fatty acid transport protein 2) (FATP-2) (Fatty-acid-coenzyme A ligase, very long-chain 1) (Long-chain-fatty-acid--CoA ligase) (EC 6.2.1.3) (Phytanate--CoA ligase) (EC 6.2.1.24) (Solute carrier family 27 member 2) (Slc27a2) (THCA-CoA ligase) (EC 6.2.1.7) (Very long-chain acyl-CoA synthetase) (VLACS) (VLCS) (EC 6.2.1.-) (Very long-chain-fatty-acid-CoA ligase)	0.0392158	ns	FALSE
PGAM1	Q9DBJ1	-0.179586	0.0633582	-2.83446	0.00739415	Phosphoglycerate mutase 1 (EC 5.4.2.11) (EC 5.4.2.4) (BPG-dependent PGAM 1) (Phosphoglycerate mutase isozyme B) (PGAM-B)	0.0392158	ns	TRUE
ECH1	O35459	0.254503	0.0898033	2.83401	0.00740261	Delta(3,5)-Delta(2,4)-dienoyl-CoA isomerase, mitochondrial (EC 5.3.3.-)	0.0392397	ns	TRUE
ITGA7	Q61738	1.58415	0.559293	2.83242	0.0074328	Integrin alpha-7 [Cleaved into: Integrin alpha-7 heavy chain; Integrin alpha-7 light chain]	0.0393788	ns	FALSE
TJP2	Q9Z0U1	0.212304	0.0749781	2.83155	0.00744939	Tight junction protein ZO-2 (Tight junction protein 2) (Zona occludens protein 2) (Zonula occludens protein 2)	0.0394247	ns	FALSE
ZO2	Q9Z0U1	0.212304	0.0749781	2.83155	0.00744939	Tight junction protein ZO-2 (Tight junction protein 2) (Zona occludens protein 2) (Zonula occludens protein 2)	0.0394247	ns	FALSE
RPS8	P62242	-0.149024	0.0526703	-2.82937	0.00749118	Small ribosomal subunit protein eS8 (40S ribosomal protein S8)	0.0396247	ns	FALSE
CWC22	Q8C5N3	1.39082	0.491914	2.82736	0.00752969	Pre-mRNA-splicing factor CWC22 homolog (Nucampholin homolog)	0.0397861	ns	FALSE
NCM	Q8C5N3	1.39082	0.491914	2.82736	0.00752969	Pre-mRNA-splicing factor CWC22 homolog (Nucampholin homolog)	0.0397861	ns	FALSE
PALMD	Q9JHU2	1.28797	0.455741	2.82609	0.00755417	Palmdelphin	0.0398942	ns	FALSE
PLBD2	Q3TCN2	-0.201395	0.071323	-2.82371	0.00760047	Putative phospholipase B-like 2 (EC 3.1.1.-) (66.3 kDa protein) (76 kDa protein) (p76) (LAMA-like protein 2) (Lamina ancestor homolog 2) (Phospholipase B domain-containing protein 2) [Cleaved into: Putative phospholipase B-like 2 28 kDa form; Putative phospholipase B-like 2 40 kDa form; Putative phospholipase B-like 2 15 kDa form]	0.0401174	ns	FALSE
EEF1AKMT2	Q9D853	1.12262	0.397655	2.8231	0.00761231	EEF1A lysine methyltransferase 2 (EC 2.1.1.-) (Methyltransferase-like protein 10) (Protein-lysine N-methyltransferase Mettl10)	0.0401373	ns	TRUE
METTL10	Q9D853	1.12262	0.397655	2.8231	0.00761231	EEF1A lysine methyltransferase 2 (EC 2.1.1.-) (Methyltransferase-like protein 10) (Protein-lysine N-methyltransferase Mettl10)	0.0401373	ns	FALSE
FN3K	Q9ER35	-1.12124	0.397455	-2.82104	0.00765253	Fructosamine-3-kinase (EC 2.7.1.171) (Protein-psicosamine 3-kinase FN3K) (Protein-ribulosamine 3-kinase FN3K) (EC 2.7.1.172)	0.0403279	ns	TRUE
SSR1	Q9CY50	-0.308778	0.10961	-2.81706	0.00773074	Translocon-associated protein subunit alpha (TRAP-alpha) (Signal sequence receptor subunit alpha) (SSR-alpha)	0.0407185	ns	FALSE
SNAP47	Q8R570	-0.230235	0.0817455	-2.81649	0.00774199	Synaptosomal-associated protein 47 (SNAP-47) (Synaptosomal-associated 47 kDa protein)	0.0407264	ns	FALSE
RPL11	Q9CXW4	-0.249576	0.0886206	-2.81623	0.00774718	Large ribosomal subunit protein uL5 (60S ribosomal protein L11)	0.0407264	ns	FALSE
SHMT1	P50431	-0.172536	0.0612666	-2.81615	0.00774862	Serine hydroxymethyltransferase, cytosolic (SHMT) (EC 2.1.2.1) (Glycine hydroxymethyltransferase) (Serine methylase)	0.0407264	ns	TRUE
SHMT	P50431	-0.172536	0.0612666	-2.81615	0.00774862	Serine hydroxymethyltransferase, cytosolic (SHMT) (EC 2.1.2.1) (Glycine hydroxymethyltransferase) (Serine methylase)	0.0407264	ns	FALSE
EPS8	Q08509	-0.135108	0.0480185	-2.81366	0.00779815	Epidermal growth factor receptor kinase substrate 8	0.0408554	ns	FALSE
HSPA1B	P17879	2.07101	0.736073	2.81359	0.00779951	Heat shock 70 kDa protein 1B (Heat shock 70 kDa protein 1) (HSP70.1)	0.0408554	ns	FALSE
HCP70.1	P17879	2.07101	0.736073	2.81359	0.00779951	Heat shock 70 kDa protein 1B (Heat shock 70 kDa protein 1) (HSP70.1)	0.0408554	ns	FALSE
HSP70-1	P17879	2.07101	0.736073	2.81359	0.00779951	Heat shock 70 kDa protein 1B (Heat shock 70 kDa protein 1) (HSP70.1)	0.0408554	ns	FALSE
HSP70A1	P17879	2.07101	0.736073	2.81359	0.00779951	Heat shock 70 kDa protein 1B (Heat shock 70 kDa protein 1) (HSP70.1)	0.0408554	ns	FALSE
HSPA1	P17879	2.07101	0.736073	2.81359	0.00779951	Heat shock 70 kDa protein 1B (Heat shock 70 kDa protein 1) (HSP70.1)	0.0408554	ns	FALSE
OTUD6B	Q8K2H2	1.51573	0.538761	2.81336	0.007804	Deubiquitinase OTUD6B (OTU domain-containing protein 6B) (EC 3.4.19.12)	0.0408554	ns	FALSE
EIF4A2	P10630	-0.221912	0.0788864	-2.81306	0.00781016	Eukaryotic initiation factor 4A-II (eIF-4A-II) (eIF4A-II) (EC 3.6.4.13) (ATP-dependent RNA helicase eIF4A-2)	0.0408554	ns	FALSE
DDX2B	P10630	-0.221912	0.0788864	-2.81306	0.00781016	Eukaryotic initiation factor 4A-II (eIF-4A-II) (eIF4A-II) (EC 3.6.4.13) (ATP-dependent RNA helicase eIF4A-2)	0.0408554	ns	FALSE
BID	P70444	-1.52744	0.543223	-2.81181	0.00783511	BH3-interacting domain death agonist (p22 BID) (BID) [Cleaved into: BH3-interacting domain death agonist p15 (p15 BID); BH3-interacting domain death agonist p13 (p13 BID); BH3-interacting domain death agonist p11 (p11 BID)]	0.0409643	ns	FALSE
SLTM	Q8CH25	1.24147	0.442287	2.80694	0.00793292	SAFB-like transcription modulator (Modulator of estrogen-induced transcription) (SAF-like transcription modulator)	0.0414047	ns	FALSE
MET	Q8CH25	1.24147	0.442287	2.80694	0.00793292	SAFB-like transcription modulator (Modulator of estrogen-induced transcription) (SAF-like transcription modulator)	0.0414047	ns	FALSE
LIMD1	Q9QXD8	0.305223	0.108751	2.80664	0.00793914	LIM domain-containing protein 1	0.0414047	ns	FALSE
RAB6A	P35279	-0.144993	0.0516655	-2.80638	0.00794433	Ras-related protein Rab-6A (Rab-6)	0.0414047	ns	FALSE
RAB6	P35279	-0.144993	0.0516655	-2.80638	0.00794433	Ras-related protein Rab-6A (Rab-6)	0.0414047	ns	FALSE
MNCB-1660	P35279	-0.144993	0.0516655	-2.80638	0.00794433	Ras-related protein Rab-6A (Rab-6)	0.0414047	ns	FALSE
DHRS4	Q99LB2	-0.261569	0.0932448	-2.80519	0.00796845	Dehydrogenase/reductase SDR family member 4 (EC 1.1.1.184) (EC 1.1.1.300) (NADPH-dependent carbonyl reductase) (CR) (NADPH-dependent retinol dehydrogenase/reductase) (NDRD) (mouNRDR) (Peroxisomal short-chain alcohol dehydrogenase) (PSCD) (Short chain dehydrogenase/reductase family 25C member 2) (Protein SDR25C2)	0.0414766	ns	TRUE
D14UCLA2	Q99LB2	-0.261569	0.0932448	-2.80519	0.00796845	Dehydrogenase/reductase SDR family member 4 (EC 1.1.1.184) (EC 1.1.1.300) (NADPH-dependent carbonyl reductase) (CR) (NADPH-dependent retinol dehydrogenase/reductase) (NDRD) (mouNRDR) (Peroxisomal short-chain alcohol dehydrogenase) (PSCD) (Short chain dehydrogenase/reductase family 25C member 2) (Protein SDR25C2)	0.0414766	ns	FALSE
GBP2	Q9Z0E6	-0.561932	0.200326	-2.80508	0.00797066	Guanylate-binding protein 2 (EC 3.6.5.-) (GTP-binding protein 2) (GBP-2) (mGBP-2) (mGBP2) (Guanine nucleotide-binding protein 2) (Interferon-induced guanylate-binding protein 2)	0.0414766	ns	FALSE
GM4952	Q5FW57	-1.32473	0.472674	-2.80263	0.0080207	Glycine N-acyltransferase-like protein (EC 2.3.1.13) (Acyl-CoA:glycine N-acyltransferase-like) (AAc-like)	0.0417152	ns	FALSE
ALDH3A2	P47740	-0.287335	0.102718	-2.79733	0.0081297	Aldehyde dehydrogenase family 3 member A2 (EC 1.2.1.3) (EC 1.2.1.94) (Aldehyde dehydrogenase 3) (Fatty aldehyde dehydrogenase)	0.0421333	ns	TRUE
AHD-3	P47740	-0.287335	0.102718	-2.79733	0.0081297	Aldehyde dehydrogenase family 3 member A2 (EC 1.2.1.3) (EC 1.2.1.94) (Aldehyde dehydrogenase 3) (Fatty aldehyde dehydrogenase)	0.0421333	ns	FALSE
AHD3	P47740	-0.287335	0.102718	-2.79733	0.0081297	Aldehyde dehydrogenase family 3 member A2 (EC 1.2.1.3) (EC 1.2.1.94) (Aldehyde dehydrogenase 3) (Fatty aldehyde dehydrogenase)	0.0421333	ns	FALSE
ALDH3	P47740	-0.287335	0.102718	-2.79733	0.0081297	Aldehyde dehydrogenase family 3 member A2 (EC 1.2.1.3) (EC 1.2.1.94) (Aldehyde dehydrogenase 3) (Fatty aldehyde dehydrogenase)	0.0421333	ns	FALSE
ALDH4	P47740	-0.287335	0.102718	-2.79733	0.0081297	Aldehyde dehydrogenase family 3 member A2 (EC 1.2.1.3) (EC 1.2.1.94) (Aldehyde dehydrogenase 3) (Fatty aldehyde dehydrogenase)	0.0421333	ns	FALSE
CRKL	P47941	0.146918	0.0525217	2.79728	0.00813077	Crk-like protein	0.0421333	ns	FALSE
CRKOL	P47941	0.146918	0.0525217	2.79728	0.00813077	Crk-like protein	0.0421333	ns	FALSE
GTF2A1	Q99PM3	1.52259	0.544675	2.7954	0.00816962	Transcription initiation factor IIA subunit 1 (General transcription factor IIA subunit 1) [Cleaved into: Transcription initiation factor IIA alpha chain (TFIIA p35 subunit); Transcription initiation factor IIA beta chain (TFIIA p19 subunit)]	0.0422097	ns	FALSE
PLIN3	Q9DBG5	0.210826	0.0754221	2.79528	0.00817208	Perilipin-3 (Cargo selection protein TIP47) (Mannose-6-phosphate receptor-binding protein 1)	0.0422097	ns	TRUE
M6PRBP1	Q9DBG5	0.210826	0.0754221	2.79528	0.00817208	Perilipin-3 (Cargo selection protein TIP47) (Mannose-6-phosphate receptor-binding protein 1)	0.0422097	ns	FALSE
TIP47	Q9DBG5	0.210826	0.0754221	2.79528	0.00817208	Perilipin-3 (Cargo selection protein TIP47) (Mannose-6-phosphate receptor-binding protein 1)	0.0422097	ns	FALSE
GTF2I	Q9ESZ8	0.150748	0.0539361	2.79494	0.00817919	General transcription factor II-I (GTFII-I) (TFII-I) (Bruton tyrosine kinase-associated protein 135) (BAP-135) (BTK-associated protein 135)	0.0422097	ns	FALSE
BAP135	Q9ESZ8	0.150748	0.0539361	2.79494	0.00817919	General transcription factor II-I (GTFII-I) (TFII-I) (Bruton tyrosine kinase-associated protein 135) (BAP-135) (BTK-associated protein 135)	0.0422097	ns	FALSE
DIWS1T	Q9ESZ8	0.150748	0.0539361	2.79494	0.00817919	General transcription factor II-I (GTFII-I) (TFII-I) (Bruton tyrosine kinase-associated protein 135) (BAP-135) (BTK-associated protein 135)	0.0422097	ns	FALSE
SNX7	Q9CY18	-0.230586	0.0825031	-2.79487	0.00818065	Sorting nexin-7	0.0422097	ns	FALSE
ACIN1	Q9JIX8	0.163259	0.0584287	2.79415	0.00819561	Apoptotic chromatin condensation inducer in the nucleus (Acinus)	0.0422097	ns	FALSE
ACINUS	Q9JIX8	0.163259	0.0584287	2.79415	0.00819561	Apoptotic chromatin condensation inducer in the nucleus (Acinus)	0.0422097	ns	FALSE
CYRIB	Q921M7	-0.16868	0.0604084	-2.79233	0.00823384	CYFIP-related Rac1 interactor B (Protein FAM49B)	0.0422097	ns	FALSE
CYRI	Q921M7	-0.16868	0.0604084	-2.79233	0.00823384	CYFIP-related Rac1 interactor B (Protein FAM49B)	0.0422097	ns	FALSE
FAM49B	Q921M7	-0.16868	0.0604084	-2.79233	0.00823384	CYFIP-related Rac1 interactor B (Protein FAM49B)	0.0422097	ns	FALSE
H4C1	P62806	0.361511	0.129646	2.78845	0.00831538	Histone H4	0.0422097	ns	FALSE
HIST1H4A;	P62806	0.361511	0.129646	2.78845	0.00831538	Histone H4	0.0422097	ns	FALSE
H4C2	P62806	0.361511	0.129646	2.78845	0.00831538	Histone H4	0.0422097	ns	FALSE
H4-53	P62806	0.361511	0.129646	2.78845	0.00831538	Histone H4	0.0422097	ns	FALSE
HIST1H4B;	P62806	0.361511	0.129646	2.78845	0.00831538	Histone H4	0.0422097	ns	FALSE
H4C3	P62806	0.361511	0.129646	2.78845	0.00831538	Histone H4	0.0422097	ns	FALSE
H4-12	P62806	0.361511	0.129646	2.78845	0.00831538	Histone H4	0.0422097	ns	FALSE
HIST1H4C;	P62806	0.361511	0.129646	2.78845	0.00831538	Histone H4	0.0422097	ns	FALSE
H4C4	P62806	0.361511	0.129646	2.78845	0.00831538	Histone H4	0.0422097	ns	FALSE
HIST1H4D;	P62806	0.361511	0.129646	2.78845	0.00831538	Histone H4	0.0422097	ns	FALSE
H4C6	P62806	0.361511	0.129646	2.78845	0.00831538	Histone H4	0.0422097	ns	FALSE
HIST1H4F;	P62806	0.361511	0.129646	2.78845	0.00831538	Histone H4	0.0422097	ns	FALSE
H4C8	P62806	0.361511	0.129646	2.78845	0.00831538	Histone H4	0.0422097	ns	FALSE
HIST1H4H;	P62806	0.361511	0.129646	2.78845	0.00831538	Histone H4	0.0422097	ns	FALSE
H4C9	P62806	0.361511	0.129646	2.78845	0.00831538	Histone H4	0.0422097	ns	FALSE
HIST1H4I;	P62806	0.361511	0.129646	2.78845	0.00831538	Histone H4	0.0422097	ns	FALSE
H4C11	P62806	0.361511	0.129646	2.78845	0.00831538	Histone H4	0.0422097	ns	FALSE
HIST1H4J;	P62806	0.361511	0.129646	2.78845	0.00831538	Histone H4	0.0422097	ns	FALSE
H4C12	P62806	0.361511	0.129646	2.78845	0.00831538	Histone H4	0.0422097	ns	FALSE
HIST1H4K;	P62806	0.361511	0.129646	2.78845	0.00831538	Histone H4	0.0422097	ns	FALSE
HIST1H4M;	P62806	0.361511	0.129646	2.78845	0.00831538	Histone H4	0.0422097	ns	FALSE
H4C14	P62806	0.361511	0.129646	2.78845	0.00831538	Histone H4	0.0422097	ns	FALSE
HIST2H4	P62806	0.361511	0.129646	2.78845	0.00831538	Histone H4	0.0422097	ns	FALSE
HIST2H4A;	P62806	0.361511	0.129646	2.78845	0.00831538	Histone H4	0.0422097	ns	FALSE
H4C16	P62806	0.361511	0.129646	2.78845	0.00831538	Histone H4	0.0422097	ns	FALSE
H4F16	P62806	0.361511	0.129646	2.78845	0.00831538	Histone H4	0.0422097	ns	FALSE
HIST4H4	P62806	0.361511	0.129646	2.78845	0.00831538	Histone H4	0.0422097	ns	FALSE
KANK2	Q8BX02	0.172382	0.0618592	2.78669	0.00835277	KN motif and ankyrin repeat domain-containing protein 2 (Ankyrin repeat domain-containing protein 25)	0.0423562	ns	FALSE
ANKRD25	Q8BX02	0.172382	0.0618592	2.78669	0.00835277	KN motif and ankyrin repeat domain-containing protein 2 (Ankyrin repeat domain-containing protein 25)	0.0423562	ns	FALSE
EEA1	Q8BL66	-0.151877	0.0545271	-2.78536	0.00838104	Early endosome antigen 1	0.042467	ns	FALSE
EGF	P01132	-0.919428	0.330105	-2.78526	0.00838316	Pro-epidermal growth factor (EGF) [Cleaved into: Epidermal growth factor]	0.042467	ns	FALSE
PDIA5	Q921X9	-0.182288	0.0654766	-2.78402	0.00840949	Protein disulfide-isomerase A5 (EC 5.3.4.1) (Protein disulfide isomerase-related protein)	0.042557	ns	TRUE
PDIR	Q921X9	-0.182288	0.0654766	-2.78402	0.00840949	Protein disulfide-isomerase A5 (EC 5.3.4.1) (Protein disulfide isomerase-related protein)	0.042557	ns	FALSE
KCT2	Q8K201	-1.59241	0.572181	-2.78306	0.00843014	Keratinocyte-associated transmembrane protein 2	0.0425807	ns	FALSE
CCT7	P80313	-0.164866	0.0592442	-2.78283	0.00843505	T-complex protein 1 subunit eta (TCP-1-eta) (CCT-eta)	0.0425807	ns	FALSE
CCTH	P80313	-0.164866	0.0592442	-2.78283	0.00843505	T-complex protein 1 subunit eta (TCP-1-eta) (CCT-eta)	0.0425807	ns	FALSE
TMEM201	A2A8U2	1.18607	0.426277	2.7824	0.00844417	Transmembrane protein 201 (Spindle-associated membrane protein 1)	0.0425807	ns	FALSE
D4ERTD429E	A2A8U2	1.18607	0.426277	2.7824	0.00844417	Transmembrane protein 201 (Spindle-associated membrane protein 1)	0.0425807	ns	FALSE
NET5	A2A8U2	1.18607	0.426277	2.7824	0.00844417	Transmembrane protein 201 (Spindle-associated membrane protein 1)	0.0425807	ns	FALSE
SAMP1	A2A8U2	1.18607	0.426277	2.7824	0.00844417	Transmembrane protein 201 (Spindle-associated membrane protein 1)	0.0425807	ns	FALSE
RPL3	P27659	-0.172945	0.0621823	-2.78126	0.00846858	Large ribosomal subunit protein uL3 (60S ribosomal protein L3) (J1 protein)	0.0426822	ns	FALSE
FBLIM1	Q71FD7	-1.17553	0.422752	-2.78066	0.00848162	Filamin-binding LIM protein 1 (FBLP-1) (CSX-associated LIM)	0.0427046	ns	FALSE
CAL	Q71FD7	-1.17553	0.422752	-2.78066	0.00848162	Filamin-binding LIM protein 1 (FBLP-1) (CSX-associated LIM)	0.0427046	ns	FALSE
IKBKB	O88351	-0.688634	0.247974	-2.77704	0.00855984	Inhibitor of nuclear factor kappa-B kinase subunit beta (I-kappa-B-kinase beta) (IKK-B) (IKK-beta) (IkBKB) (EC 2.7.11.10) (I-kappa-B kinase 2) (IKK2) (Nuclear factor NF-kappa-B inhibitor kinase beta) (NFKBIKB) (Serine/threonine protein kinase IKBKB) (EC 2.7.11.1)	0.0430548	ns	FALSE
IKKB	O88351	-0.688634	0.247974	-2.77704	0.00855984	Inhibitor of nuclear factor kappa-B kinase subunit beta (I-kappa-B-kinase beta) (IKK-B) (IKK-beta) (IkBKB) (EC 2.7.11.10) (I-kappa-B kinase 2) (IKK2) (Nuclear factor NF-kappa-B inhibitor kinase beta) (NFKBIKB) (Serine/threonine protein kinase IKBKB) (EC 2.7.11.1)	0.0430548	ns	FALSE
SNX4	Q91YJ2	-0.216756	0.078123	-2.77454	0.00861422	Sorting nexin-4	0.0433064	ns	FALSE
PPWD1	Q8CEC6	1.62615	0.586583	2.77225	0.00866457	Peptidylprolyl isomerase domain and WD repeat-containing protein 1 (EC 5.2.1.8)	0.0435375	ns	TRUE
SPTA1	P08032	-0.286013	0.103215	-2.77103	0.00869131	Spectrin alpha chain, erythrocytic 1 (Erythroid alpha-spectrin)	0.0436057	ns	FALSE
SPNA1	P08032	-0.286013	0.103215	-2.77103	0.00869131	Spectrin alpha chain, erythrocytic 1 (Erythroid alpha-spectrin)	0.0436057	ns	FALSE
SPTA	P08032	-0.286013	0.103215	-2.77103	0.00869131	Spectrin alpha chain, erythrocytic 1 (Erythroid alpha-spectrin)	0.0436057	ns	FALSE
DHTKD1	A2ATU0	0.460016	0.166033	2.77063	0.00870021	2-oxoadipate dehydrogenase complex component E1 (E1a) (OADC-E1) (OADH-E1) (EC 1.2.4.-) (2-oxoadipate dehydrogenase, mitochondrial) (Alpha-ketoadipate dehydrogenase) (Alpha-KADH-E1) (Dehydrogenase E1 and transketolase domain-containing protein 1) (Probable 2-oxoglutarate dehydrogenase E1 component DHKTD1, mitochondrial)	0.0436064	ns	TRUE
KIAA1630	A2ATU0	0.460016	0.166033	2.77063	0.00870021	2-oxoadipate dehydrogenase complex component E1 (E1a) (OADC-E1) (OADH-E1) (EC 1.2.4.-) (2-oxoadipate dehydrogenase, mitochondrial) (Alpha-ketoadipate dehydrogenase) (Alpha-KADH-E1) (Dehydrogenase E1 and transketolase domain-containing protein 1) (Probable 2-oxoglutarate dehydrogenase E1 component DHKTD1, mitochondrial)	0.0436064	ns	FALSE
GATD1	Q8BFQ8	-0.413132	0.149467	-2.76404	0.00884666	Glutamine amidotransferase-like class 1 domain-containing protein 1 (Ferry endosomal RAB5 effector complex subunit 5) (Fy-5) (Parkinson disease 7 domain-containing protein 1)	0.0442957	ns	FALSE
PDDC1	Q8BFQ8	-0.413132	0.149467	-2.76404	0.00884666	Glutamine amidotransferase-like class 1 domain-containing protein 1 (Ferry endosomal RAB5 effector complex subunit 5) (Fy-5) (Parkinson disease 7 domain-containing protein 1)	0.0442957	ns	FALSE
NCAM1	P13595	1.52108	0.550759	2.7618	0.00889692	Neural cell adhesion molecule 1 (N-CAM-1) (NCAM-1) (CD antigen CD56)	0.0445025	ns	FALSE
NCAM	P13595	1.52108	0.550759	2.7618	0.00889692	Neural cell adhesion molecule 1 (N-CAM-1) (NCAM-1) (CD antigen CD56)	0.0445025	ns	FALSE
TTYH1	Q9D3A9	2.72367	0.986948	2.75968	0.00894459	Protein tweety homolog 1 (mTTY1) (Volume-regulated anion channel subunit Ttyh1)	0.0447185	ns	FALSE
PPM1G	Q61074	0.148771	0.053923	2.75895	0.00896114	Protein phosphatase 1G (EC 3.1.3.16) (Fibroblast growth factor-inducible protein 13) (FIN13) (Protein phosphatase 1C) (Protein phosphatase 2C isoform gamma) (PP2C-gamma) (Protein phosphatase magnesium-dependent 1 gamma)	0.0447337	ns	FALSE
FIN13	Q61074	0.148771	0.053923	2.75895	0.00896114	Protein phosphatase 1G (EC 3.1.3.16) (Fibroblast growth factor-inducible protein 13) (FIN13) (Protein phosphatase 1C) (Protein phosphatase 2C isoform gamma) (PP2C-gamma) (Protein phosphatase magnesium-dependent 1 gamma)	0.0447337	ns	FALSE
PPM1C	Q61074	0.148771	0.053923	2.75895	0.00896114	Protein phosphatase 1G (EC 3.1.3.16) (Fibroblast growth factor-inducible protein 13) (FIN13) (Protein phosphatase 1C) (Protein phosphatase 2C isoform gamma) (PP2C-gamma) (Protein phosphatase magnesium-dependent 1 gamma)	0.0447337	ns	FALSE
LAMA1	P19137	0.508662	0.18453	2.75653	0.00901624	Laminin subunit alpha-1 (Laminin A chain) (Laminin-1 subunit alpha) (Laminin-3 subunit alpha) (S-laminin subunit alpha) (S-LAM alpha)	0.044941	ns	FALSE
LAMA	P19137	0.508662	0.18453	2.75653	0.00901624	Laminin subunit alpha-1 (Laminin A chain) (Laminin-1 subunit alpha) (Laminin-3 subunit alpha) (S-laminin subunit alpha) (S-LAM alpha)	0.044941	ns	FALSE
LAMA-1	P19137	0.508662	0.18453	2.75653	0.00901624	Laminin subunit alpha-1 (Laminin A chain) (Laminin-1 subunit alpha) (Laminin-3 subunit alpha) (S-laminin subunit alpha) (S-LAM alpha)	0.044941	ns	FALSE
ARHGAP18	Q8K0Q5	0.119107	0.0432418	2.75445	0.00906364	Rho GTPase-activating protein 18 (Rho-type GTPase-activating protein 18)	0.0451547	ns	FALSE
VPS52	Q8C754	-0.163146	0.0592686	-2.75265	0.00910497	Vacuolar protein sorting-associated protein 52 homolog	0.0453378	ns	FALSE
ANXA13	Q99JG3	-0.426481	0.154969	-2.75204	0.00911904	Annexin A13 (Annexin XIII) (Annexin-13)	0.0453781	ns	FALSE
SLC25A3	Q8VEM8	-0.146189	0.0531282	-2.75163	0.00912848	Solute carrier family 25 member 3 (Phosphate carrier protein, mitochondrial) (Phosphate transport protein) (PTP)	0.0453781	ns	TRUE
EXOSC8	Q9D753	1.23251	0.447969	2.75132	0.00913567	Exosome complex component RRP43 (Exosome component 8) (Ribosomal RNA-processing protein 43)	0.0453781	ns	FALSE
RRP43	Q9D753	1.23251	0.447969	2.75132	0.00913567	Exosome complex component RRP43 (Exosome component 8) (Ribosomal RNA-processing protein 43)	0.0453781	ns	FALSE
SYTL4	Q9R0Q1	-1.3973	0.507903	-2.75111	0.00914044	Synaptotagmin-like protein 4 (Exophilin-2) (Granuphilin)	0.0453781	ns	FALSE
SLP4	Q9R0Q1	-1.3973	0.507903	-2.75111	0.00914044	Synaptotagmin-like protein 4 (Exophilin-2) (Granuphilin)	0.0453781	ns	FALSE
DNAJC3	Q91YW3	-0.133021	0.0483649	-2.75037	0.00915754	DnaJ homolog subfamily C member 3 (Interferon-induced, double-stranded RNA-activated protein kinase inhibitor) (Protein kinase inhibitor of 58 kDa) (Protein kinase inhibitor p58)	0.045386	ns	FALSE
P58IPK	Q91YW3	-0.133021	0.0483649	-2.75037	0.00915754	DnaJ homolog subfamily C member 3 (Interferon-induced, double-stranded RNA-activated protein kinase inhibitor) (Protein kinase inhibitor of 58 kDa) (Protein kinase inhibitor p58)	0.045386	ns	FALSE
KRT1	P04104	0.409303	0.148877	2.74927	0.009183	Keratin, type II cytoskeletal 1 (67 kDa cytokeratin) (Cytokeratin-1) (CK-1) (Keratin-1) (K1) (Type-II keratin Kb1)	0.045386	ns	FALSE
KRT2-1	P04104	0.409303	0.148877	2.74927	0.009183	Keratin, type II cytoskeletal 1 (67 kDa cytokeratin) (Cytokeratin-1) (CK-1) (Keratin-1) (K1) (Type-II keratin Kb1)	0.045386	ns	FALSE
TAGLN	P37804	0.354638	0.129007	2.74898	0.00918989	Transgelin (Actin-associated protein p27) (Smooth muscle protein 22-alpha) (SM22-alpha)	0.045386	ns	FALSE
SM22	P37804	0.354638	0.129007	2.74898	0.00918989	Transgelin (Actin-associated protein p27) (Smooth muscle protein 22-alpha) (SM22-alpha)	0.045386	ns	FALSE
SM22A	P37804	0.354638	0.129007	2.74898	0.00918989	Transgelin (Actin-associated protein p27) (Smooth muscle protein 22-alpha) (SM22-alpha)	0.045386	ns	FALSE
ZNF207	Q9JMD0	0.271023	0.098599	2.74874	0.00919537	BUB3-interacting and GLEBS motif-containing protein ZNF207 (BuGZ) (49 kDa zinc finger protein) (Zinc finger protein 207)	0.045386	ns	FALSE
BUGZ	Q9JMD0	0.271023	0.098599	2.74874	0.00919537	BUB3-interacting and GLEBS motif-containing protein ZNF207 (BuGZ) (49 kDa zinc finger protein) (Zinc finger protein 207)	0.045386	ns	FALSE
ZEP	Q9JMD0	0.271023	0.098599	2.74874	0.00919537	BUB3-interacting and GLEBS motif-containing protein ZNF207 (BuGZ) (49 kDa zinc finger protein) (Zinc finger protein 207)	0.045386	ns	FALSE
ZFP207	Q9JMD0	0.271023	0.098599	2.74874	0.00919537	BUB3-interacting and GLEBS motif-containing protein ZNF207 (BuGZ) (49 kDa zinc finger protein) (Zinc finger protein 207)	0.045386	ns	FALSE
IK	Q9Z1M8	0.154546	0.0562337	2.74828	0.00920597	Protein Red (Cytokine IK) (IK factor) (Protein RER)	0.045386	ns	FALSE
RED	Q9Z1M8	0.154546	0.0562337	2.74828	0.00920597	Protein Red (Cytokine IK) (IK factor) (Protein RER)	0.045386	ns	FALSE
RER	Q9Z1M8	0.154546	0.0562337	2.74828	0.00920597	Protein Red (Cytokine IK) (IK factor) (Protein RER)	0.045386	ns	FALSE
CORO2B	Q8BH44	1.46666	0.534009	2.74651	0.00924733	Coronin-2B	0.0455673	ns	FALSE
RABL3	Q9D4V7	1.98696	0.723666	2.74568	0.00926657	Rab-like protein 3	0.0456395	ns	FALSE
PTPA	P58389	0.196786	0.0717064	2.74433	0.00929826	Serine/threonine-protein phosphatase 2A activator (EC 5.2.1.8) (PP2A, subunit B', PR53 isoform) (Phosphotyrosyl phosphatase activator) (PTPA) (Serine/threonine-protein phosphatase 2A regulatory subunit 4) (Serine/threonine-protein phosphatase 2A regulatory subunit B')	0.0457502	ns	FALSE
PPP2R4	P58389	0.196786	0.0717064	2.74433	0.00929826	Serine/threonine-protein phosphatase 2A activator (EC 5.2.1.8) (PP2A, subunit B', PR53 isoform) (Phosphotyrosyl phosphatase activator) (PTPA) (Serine/threonine-protein phosphatase 2A regulatory subunit 4) (Serine/threonine-protein phosphatase 2A regulatory subunit B')	0.0457502	ns	FALSE
MAPRE2	Q8R001	-0.234967	0.0856285	-2.74403	0.00930533	Microtubule-associated protein RP/EB family member 2 (APC-binding protein EB2) (End-binding protein 2) (EB2)	0.0457623	ns	FALSE
COPB2	O55029	-0.274865	0.100178	-2.74376	0.00931172	Coatomer subunit beta' (Beta'-coat protein) (Beta'-COP) (p102)	0.0457711	ns	TRUE
DHRS7B	Q99J47	-0.219273	0.0799679	-2.74201	0.00935293	Dehydrogenase/reductase SDR family member 7B (EC 1.1.-.-) (Short-chain dehydrogenase/reductase family 32C member 1) (Protein SDR32C1)	0.0459283	ns	FALSE
SDR32C1	Q99J47	-0.219273	0.0799679	-2.74201	0.00935293	Dehydrogenase/reductase SDR family member 7B (EC 1.1.-.-) (Short-chain dehydrogenase/reductase family 32C member 1) (Protein SDR32C1)	0.0459283	ns	FALSE
SLC25A10	Q9QZD8	-0.224482	0.0818964	-2.74105	0.00937562	Mitochondrial dicarboxylate carrier (DIC) (Solute carrier family 25 member 10)	0.0459942	ns	TRUE
DIC	Q9QZD8	-0.224482	0.0818964	-2.74105	0.00937562	Mitochondrial dicarboxylate carrier (DIC) (Solute carrier family 25 member 10)	0.0459942	ns	FALSE
DCTN4	Q8CBY8	-0.201025	0.0734049	-2.73858	0.00943408	Dynactin subunit 4 (Dynactin subunit p62)	0.0462582	ns	FALSE
TXLNA	Q6PAM1	-1.89331	0.691976	-2.73609	0.00949352	Alpha-taxilin	0.0464731	ns	FALSE
TXLN	Q6PAM1	-1.89331	0.691976	-2.73609	0.00949352	Alpha-taxilin	0.0464731	ns	FALSE
ZPR1	Q62384	-0.141826	0.0518416	-2.73576	0.00950129	Zinc finger protein ZPR1 (Zinc finger protein 259)	0.0464731	ns	FALSE
ZFP259	Q62384	-0.141826	0.0518416	-2.73576	0.00950129	Zinc finger protein ZPR1 (Zinc finger protein 259)	0.0464731	ns	FALSE
ZNF259	Q62384	-0.141826	0.0518416	-2.73576	0.00950129	Zinc finger protein ZPR1 (Zinc finger protein 259)	0.0464731	ns	FALSE
PPIE	Q9QZH3	1.19809	0.43818	2.73425	0.00953757	Peptidyl-prolyl cis-trans isomerase E (PPIase E) (EC 5.2.1.8) (Cyclophilin E) (Cyclophilin-33) (Rotamase E)	0.0466047	ns	TRUE
CYP33	Q9QZH3	1.19809	0.43818	2.73425	0.00953757	Peptidyl-prolyl cis-trans isomerase E (PPIase E) (EC 5.2.1.8) (Cyclophilin E) (Cyclophilin-33) (Rotamase E)	0.0466047	ns	FALSE
CNNM4	Q69ZF7	-1.15996	0.424725	-2.73107	0.00961407	Metal transporter CNNM4 (Ancient conserved domain-containing protein 4) (mACDP4) (Cyclin-M4)	0.0469044	ns	FALSE
ACDP4	Q69ZF7	-1.15996	0.424725	-2.73107	0.00961407	Metal transporter CNNM4 (Ancient conserved domain-containing protein 4) (mACDP4) (Cyclin-M4)	0.0469044	ns	FALSE
KIAA1592	Q69ZF7	-1.15996	0.424725	-2.73107	0.00961407	Metal transporter CNNM4 (Ancient conserved domain-containing protein 4) (mACDP4) (Cyclin-M4)	0.0469044	ns	FALSE
TIMM17B	Q9Z0V7	1.37168	0.502354	2.73049	0.00962809	Mitochondrial import inner membrane translocase subunit Tim17-B	0.0469044	ns	FALSE
TIM17B	Q9Z0V7	1.37168	0.502354	2.73049	0.00962809	Mitochondrial import inner membrane translocase subunit Tim17-B	0.0469044	ns	FALSE
FIS1	Q9CQ92	-0.220474	0.0807598	-2.73	0.00963998	Mitochondrial fission 1 protein (FIS1 homolog) (Tetratricopeptide repeat protein 11) (TPR repeat protein 11)	0.0469044	ns	FALSE
TTC11	Q9CQ92	-0.220474	0.0807598	-2.73	0.00963998	Mitochondrial fission 1 protein (FIS1 homolog) (Tetratricopeptide repeat protein 11) (TPR repeat protein 11)	0.0469044	ns	FALSE
PI16	Q9ET66	1.54354	0.565411	2.72995	0.00964138	Peptidase inhibitor 16 (PI-16) (Cysteine-rich protease inhibitor) (CD antigen CD364)	0.0469044	ns	FALSE
CRIPI	Q9ET66	1.54354	0.565411	2.72995	0.00964138	Peptidase inhibitor 16 (PI-16) (Cysteine-rich protease inhibitor) (CD antigen CD364)	0.0469044	ns	FALSE
COPZ1	P61924	-0.128934	0.0472569	-2.72835	0.00968007	Coatomer subunit zeta-1 (Zeta-1-coat protein) (Zeta-1 COP)	0.0470465	ns	FALSE
COPZ	P61924	-0.128934	0.0472569	-2.72835	0.00968007	Coatomer subunit zeta-1 (Zeta-1-coat protein) (Zeta-1 COP)	0.0470465	ns	FALSE
BIRC6	O88738	-0.251123	0.0920585	-2.72786	0.00969208	Baculoviral IAP repeat-containing protein 6 (EC 2.3.2.27) (BIR repeat-containing ubiquitin-conjugating enzyme) (BRUCE) (RING-type E3 ubiquitin transferase BIRC6) (Ubiquitin-conjugating BIR domain enzyme apollon) (APOLLON)	0.0470589	ns	TRUE
KIAA1289	O88738	-0.251123	0.0920585	-2.72786	0.00969208	Baculoviral IAP repeat-containing protein 6 (EC 2.3.2.27) (BIR repeat-containing ubiquitin-conjugating enzyme) (BRUCE) (RING-type E3 ubiquitin transferase BIRC6) (Ubiquitin-conjugating BIR domain enzyme apollon) (APOLLON)	0.0470589	ns	FALSE
IGF2BP2	Q5SF07	1.2611	0.462695	2.72555	0.00974859	Insulin-like growth factor 2 mRNA-binding protein 2 (IGF2 mRNA-binding protein 2) (IMP-2) (IGF-II mRNA-binding protein 2) (VICKZ family member 2)	0.047264	ns	FALSE
IMP2	Q5SF07	1.2611	0.462695	2.72555	0.00974859	Insulin-like growth factor 2 mRNA-binding protein 2 (IGF2 mRNA-binding protein 2) (IMP-2) (IGF-II mRNA-binding protein 2) (VICKZ family member 2)	0.047264	ns	FALSE
VICKZ2	Q5SF07	1.2611	0.462695	2.72555	0.00974859	Insulin-like growth factor 2 mRNA-binding protein 2 (IGF2 mRNA-binding protein 2) (IMP-2) (IGF-II mRNA-binding protein 2) (VICKZ family member 2)	0.047264	ns	FALSE
CRELD2	Q9CYA0	-1.36672	0.502448	-2.72012	0.00988232	Protein disulfide isomerase Creld2 (EC 5.3.4.1) (Cysteine-rich with EGF-like domain protein 2)	0.047889	ns	FALSE
SSB	P32067	0.177531	0.0652998	2.7187	0.00991778	Lupus La protein homolog (La autoantigen homolog) (La ribonucleoprotein)	0.048014	ns	FALSE
SS-B	P32067	0.177531	0.0652998	2.7187	0.00991778	Lupus La protein homolog (La autoantigen homolog) (La ribonucleoprotein)	0.048014	ns	FALSE
DHX15	O35286	0.177506	0.0653806	2.71496	0.0100113	ATP-dependent RNA helicase DHX15 (EC 3.6.4.13) (DEAH box protein 15)	0.048396	ns	FALSE
DDX15	O35286	0.177506	0.0653806	2.71496	0.0100113	ATP-dependent RNA helicase DHX15 (EC 3.6.4.13) (DEAH box protein 15)	0.048396	ns	FALSE
DEAH9	O35286	0.177506	0.0653806	2.71496	0.0100113	ATP-dependent RNA helicase DHX15 (EC 3.6.4.13) (DEAH box protein 15)	0.048396	ns	FALSE
SCRN2	Q8VCA8	-0.241886	0.0891137	-2.71435	0.0100265	Secernin-2	0.0484459	ns	FALSE
TXNIP	Q8BG60	1.46083	0.53828	2.71388	0.0100383	Thioredoxin-interacting protein (Vitamin D3 up-regulated protein 1)	0.048456	ns	FALSE
VDUP1	Q8BG60	1.46083	0.53828	2.71388	0.0100383	Thioredoxin-interacting protein (Vitamin D3 up-regulated protein 1)	0.048456	ns	FALSE
ACOX3	Q9EPL9	-0.421607	0.155401	-2.71303	0.0100599	Peroxisomal acyl-coenzyme A oxidase 3 (EC 1.3.3.6) (Branched-chain acyl-CoA oxidase) (BRCACox) (Pristanoyl-CoA oxidase)	0.0485367	ns	TRUE
DEPTOR	Q570Y9	0.131314	0.0484143	2.7123	0.0100783	DEP domain-containing mTOR-interacting protein (DEP domain-containing protein 6)	0.0485528	ns	FALSE
DEPDC6	Q570Y9	0.131314	0.0484143	2.7123	0.0100783	DEP domain-containing mTOR-interacting protein (DEP domain-containing protein 6)	0.0485528	ns	FALSE
KIAA4200	Q570Y9	0.131314	0.0484143	2.7123	0.0100783	DEP domain-containing mTOR-interacting protein (DEP domain-containing protein 6)	0.0485528	ns	FALSE
MATR3	Q8K310	0.169565	0.0625214	2.71212	0.0100828	Matrin-3	0.0485528	ns	FALSE
LRCH4	Q921G6	1.56718	0.578035	2.71121	0.0101058	Leucine-rich repeat and calponin homology domain-containing protein 4	0.0486399	ns	FALSE
H2-K1	P04223	-1.58979	0.586814	-2.7092	0.010157	H-2 class I histocompatibility antigen, K-K alpha chain (H-2K(K))	0.0488391	ns	FALSE
H2-K	P04223	-1.58979	0.586814	-2.7092	0.010157	H-2 class I histocompatibility antigen, K-K alpha chain (H-2K(K))	0.0488391	ns	FALSE
FAF2	Q3TDN2	-0.19562	0.0722544	-2.70738	0.0102034	FAS-associated factor 2 (UBX domain-containing protein 8)	0.0489246	ns	FALSE
KIAA0887	Q3TDN2	-0.19562	0.0722544	-2.70738	0.0102034	FAS-associated factor 2 (UBX domain-containing protein 8)	0.0489246	ns	FALSE
UBXD8	Q3TDN2	-0.19562	0.0722544	-2.70738	0.0102034	FAS-associated factor 2 (UBX domain-containing protein 8)	0.0489246	ns	FALSE
LYPLAL1	Q3UFF7	-0.389613	0.143919	-2.70717	0.0102086	Lysophospholipase-like protein 1 (EC 3.1.2.22)	0.0489246	ns	FALSE
ACBD3	Q8BMP6	-0.150341	0.0555347	-2.70715	0.0102092	Golgi resident protein GCP60 (Acyl-CoA-binding domain-containing protein 3) (Golgi complex-associated protein 1) (GOCAP1) (Golgi phosphoprotein 1) (GOLPH1) (PBR- and PKA-associated protein 7) (Peripheral benzodiazepine receptor-associated protein PAP7)	0.0489246	ns	FALSE
GCP60	Q8BMP6	-0.150341	0.0555347	-2.70715	0.0102092	Golgi resident protein GCP60 (Acyl-CoA-binding domain-containing protein 3) (Golgi complex-associated protein 1) (GOCAP1) (Golgi phosphoprotein 1) (GOLPH1) (PBR- and PKA-associated protein 7) (Peripheral benzodiazepine receptor-associated protein PAP7)	0.0489246	ns	FALSE
PAP7	Q8BMP6	-0.150341	0.0555347	-2.70715	0.0102092	Golgi resident protein GCP60 (Acyl-CoA-binding domain-containing protein 3) (Golgi complex-associated protein 1) (GOCAP1) (Golgi phosphoprotein 1) (GOLPH1) (PBR- and PKA-associated protein 7) (Peripheral benzodiazepine receptor-associated protein PAP7)	0.0489246	ns	FALSE
UQCC3	Q8K2T4	-0.440656	0.162888	-2.70528	0.0102572	Ubiquinol-cytochrome-c reductase complex assembly factor 3	0.0490326	ns	FALSE
GSTM6	O35660	0.959622	0.354756	2.70502	0.0102637	Glutathione S-transferase Mu 6 (EC 2.5.1.18) (GST class-mu 6) (Glutathione-S-transferase class M5)	0.0490326	ns	FALSE
GSTM5	O35660	0.959622	0.354756	2.70502	0.0102637	Glutathione S-transferase Mu 6 (EC 2.5.1.18) (GST class-mu 6) (Glutathione-S-transferase class M5)	0.0490326	ns	TRUE
OPLAH	Q8K010	0.137186	0.0507204	2.70474	0.010271	5-oxoprolinase (EC 3.5.2.9) (5-oxo-L-prolinase) (5-OPase) (Pyroglutamase)	0.0490326	ns	TRUE
EFNB1	P52795	0.90317	0.333946	2.70454	0.0102762	Ephrin-B1 (CEK5 receptor ligand) (CEK5-L) (EFL-3) (ELK ligand) (ELK-L) (EPH-related receptor tyrosine kinase ligand 2) (LERK-2) (Stimulated by retinoic acid gene 1 protein) [Cleaved into: Ephrin-B1 C-terminal fragment (Ephrin-B1 CTF); Ephrin-B1 intracellular domain (Ephrin-B1 ICD)]	0.0490326	ns	FALSE
EPL2	P52795	0.90317	0.333946	2.70454	0.0102762	Ephrin-B1 (CEK5 receptor ligand) (CEK5-L) (EFL-3) (ELK ligand) (ELK-L) (EPH-related receptor tyrosine kinase ligand 2) (LERK-2) (Stimulated by retinoic acid gene 1 protein) [Cleaved into: Ephrin-B1 C-terminal fragment (Ephrin-B1 CTF); Ephrin-B1 intracellular domain (Ephrin-B1 ICD)]	0.0490326	ns	FALSE
EPLG2	P52795	0.90317	0.333946	2.70454	0.0102762	Ephrin-B1 (CEK5 receptor ligand) (CEK5-L) (EFL-3) (ELK ligand) (ELK-L) (EPH-related receptor tyrosine kinase ligand 2) (LERK-2) (Stimulated by retinoic acid gene 1 protein) [Cleaved into: Ephrin-B1 C-terminal fragment (Ephrin-B1 CTF); Ephrin-B1 intracellular domain (Ephrin-B1 ICD)]	0.0490326	ns	FALSE
LERK2	P52795	0.90317	0.333946	2.70454	0.0102762	Ephrin-B1 (CEK5 receptor ligand) (CEK5-L) (EFL-3) (ELK ligand) (ELK-L) (EPH-related receptor tyrosine kinase ligand 2) (LERK-2) (Stimulated by retinoic acid gene 1 protein) [Cleaved into: Ephrin-B1 C-terminal fragment (Ephrin-B1 CTF); Ephrin-B1 intracellular domain (Ephrin-B1 ICD)]	0.0490326	ns	FALSE
STRA1	P52795	0.90317	0.333946	2.70454	0.0102762	Ephrin-B1 (CEK5 receptor ligand) (CEK5-L) (EFL-3) (ELK ligand) (ELK-L) (EPH-related receptor tyrosine kinase ligand 2) (LERK-2) (Stimulated by retinoic acid gene 1 protein) [Cleaved into: Ephrin-B1 C-terminal fragment (Ephrin-B1 CTF); Ephrin-B1 intracellular domain (Ephrin-B1 ICD)]	0.0490326	ns	FALSE
CCT8	P42932	-0.167072	0.0618216	-2.70248	0.0103292	T-complex protein 1 subunit theta (TCP-1-theta) (CCT-theta)	0.0492384	ns	FALSE
CCTQ	P42932	-0.167072	0.0618216	-2.70248	0.0103292	T-complex protein 1 subunit theta (TCP-1-theta) (CCT-theta)	0.0492384	ns	FALSE
GNAI1	B2RSH2	-0.189017	0.069991	-2.70059	0.0103781	Guanine nucleotide-binding protein G(i) subunit alpha-1 (Adenylate cyclase-inhibiting G alpha protein)	0.0494242	ns	FALSE
GNAI-1	B2RSH2	-0.189017	0.069991	-2.70059	0.0103781	Guanine nucleotide-binding protein G(i) subunit alpha-1 (Adenylate cyclase-inhibiting G alpha protein)	0.0494242	ns	FALSE
PTPMT1	Q66GT5	-0.212991	0.0789258	-2.69863	0.0104294	Phosphatidylglycerophosphatase and protein-tyrosine phosphatase 1 (EC 3.1.3.27) (PTEN-like phosphatase) (Phosphoinositide lipid phosphatase) (Protein-tyrosine phosphatase mitochondrial 1) (EC 3.1.3.16, EC 3.1.3.48)	0.0496206	ns	TRUE
PLIP	Q66GT5	-0.212991	0.0789258	-2.69863	0.0104294	Phosphatidylglycerophosphatase and protein-tyrosine phosphatase 1 (EC 3.1.3.27) (PTEN-like phosphatase) (Phosphoinositide lipid phosphatase) (Protein-tyrosine phosphatase mitochondrial 1) (EC 3.1.3.16, EC 3.1.3.48)	0.0496206	ns	FALSE

### Sheet: Diffanal Metabolomics
symbol	refmet_name	estimate	se	tvalue	pvalue	fdr	gene_type
PC 38:3	PC 38:3	-0.859808	0.0607561	-14.1518	4.50976e-15	3.42291e-12	dn
Gln-Ala	Gln-Ala	-1.13152	0.0869762	-13.0096	4.2529e-14	1.61398e-11	dn
GlcCer d40:1	GlcCer 40:1;O2	-1.25107	0.110316	-11.3408	1.46239e-12	3.69986e-10	dn
PE 35:1	PE 35:1	1.23006	0.112412	10.9424	3.57389e-12	6.78146e-10	up
GlcCer d42:2	GlcCer 42:2;O2	-1.30503	0.121708	-10.7227	5.90041e-12	8.95682e-10	dn
N8-Acetylspermidine	N8-Acetylspermidine	-0.711117	0.0777786	-9.14284	2.60459e-10	3.15011e-08	dn
DG 38:2	DG 38:2	-1.50377	0.165264	-9.0992	2.90524e-10	3.15011e-08	dn
Val-His	Val-His	-1.16417	0.130402	-8.92757	4.47555e-10	4.24618e-08	dn
Ser-His	Ser-His	-0.760738	0.086682	-8.77619	6.57272e-10	5.09206e-08	dn
Cer 41:2;2O|Cer 18:2;2O/23:0	Cer 18:2;O2/23:0	0.577289	0.0665662	8.67239	8.5693e-10	5.09206e-08	up
His-Asn	His-Asn	-0.822474	0.094844	-8.67186	8.58101e-10	5.09206e-08	dn
Cer 38:2;2O|Cer 18:2;2O/20:0	Cer 18:2;O2/20:0	0.619377	0.0714337	8.67066	8.6075e-10	5.09206e-08	up
3-Methylglutarylcarnitine	CAR DC5:0;3Me	6.37749	0.736699	8.65685	8.91762e-10	5.09206e-08	up
Gln-Thr	Gln-Thr	-0.918542	0.106354	-8.63663	9.39246e-10	5.09206e-08	dn
His-Gly	His-Gly	-1.03383	0.121781	-8.48926	1.37298e-09	6.94728e-08	dn
PC 35:1	PC 35:1	0.499334	0.0609878	8.18745	3.01403e-09	1.36613e-07	up
N-omega-Acetylhistamine	N-Acetylglutamine	0.933164	0.114055	8.1817	3.05984e-09	1.36613e-07	up
His-Gln	His-Gln	-0.988145	0.122244	-8.08335	3.96363e-09	1.56677e-07	dn
PE 36:3	PE 36:3	0.619834	0.076789	8.07192	4.08498e-09	1.56677e-07	up
LPC 18:0	LPC 18:0	-0.587631	0.0728357	-8.0679	4.1285e-09	1.56677e-07	dn
Lys-Gln	Lys-Gln	-0.832523	0.103432	-8.049	4.33978e-09	1.56852e-07	dn
PC 33:2	PC 33:2	0.903282	0.114958	7.85747	7.2144e-09	2.48897e-07	up
His-Ser	His-Ser	-0.865444	0.110825	-7.80913	8.2077e-09	2.70854e-07	dn
N-Acetyl-D-galactosaminitol	N-Acetylgalactosaminitol	0.955461	0.128655	7.42654	2.30073e-08	7.27605e-07	up
His-Thr	His-Thr	-0.748704	0.10158	-7.37058	2.67886e-08	7.6339e-07	dn
Glutamine	Glutamine	-0.570789	0.0774736	-7.36753	2.70122e-08	7.6339e-07	dn
TAG 54:5	TG 54:5	-1.20064	0.163086	-7.36201	2.74215e-08	7.6339e-07	dn
DG 36:2	DG 36:2	-0.976969	0.132881	-7.35223	2.81619e-08	7.6339e-07	dn
Cer d42:2	Cer 42:2;O2	0.224073	0.0306086	7.32059	3.06994e-08	8.03479e-07	up
Ala-Arg	Ala-Arg	-0.813937	0.113454	-7.17417	4.5829e-08	1.15947e-06	dn
DG 34:1	DG 34:1	-1.0679	0.149595	-7.13861	5.053e-08	1.23717e-06	dn
L-Glutarylcarnitine	CAR DC5:0	0.812111	0.116004	7.0007	7.3892e-08	1.75263e-06	up
AC 18:2	CAR 18:2	0.551097	0.0794572	6.93576	8.843e-08	1.96409e-06	up
AC 24:1	CAR 24:1	-1.77171	0.255733	-6.92797	9.03588e-08	1.96409e-06	dn
1-Hexadecyl-sn-glycero-3-phosphocholine	LPC O-16:0	-0.631376	0.0912097	-6.92225	9.18037e-08	1.96409e-06	dn
Ala-Asn	Ala-Asn	-0.927678	0.134116	-6.91696	9.31585e-08	1.96409e-06	dn
Phe-Arg	Phe-Arg	-0.954169	0.13852	-6.88832	1.00858e-07	2.06895e-06	dn
LPC 20:1	LPC 20:1	-0.848692	0.124235	-6.83136	1.1814e-07	2.30253e-06	dn
TAG 52:2	TG 52:2	-0.979195	0.143349	-6.83084	1.18312e-07	2.30253e-06	dn
Guanidinosuccinic acid	Guanidinosuccinic acid	1.33173	0.196672	6.7713	1.39632e-07	2.64952e-06	up
Arg-Val	Arg-Val	-1.0474	0.155117	-6.75234	1.47206e-07	2.7251e-06	dn
Ile-Leu	Ile-Leu	-0.786001	0.117687	-6.67874	1.80772e-07	3.26681e-06	dn
Ala-Gln	Ala-Gln	-0.759915	0.114005	-6.66562	1.87522e-07	3.30998e-06	dn
Thr-Lys	Thr-Lys	-0.722984	0.110441	-6.54631	2.61916e-07	4.51805e-06	dn
L-Propionylcarnitine	CAR 3:0	1.94948	0.299443	6.51035	2.89744e-07	4.87585e-06	up
nicotinic acid	Nicotinic acid	0.827924	0.127308	6.50334	2.95506e-07	4.87585e-06	up
Ser-Ser	Ser-Ser	-0.615235	0.0947352	-6.49426	3.03136e-07	4.89533e-06	dn
PC 38:1	PC 38:1	-0.804559	0.124783	-6.44766	3.45587e-07	5.4646e-06	dn
PC 38:4	PC 38:4	-0.0782435	0.0121762	-6.42593	3.6738e-07	5.69064e-06	dn
Thr-His	Thr-His	-1.21108	0.188768	-6.41569	3.78129e-07	5.74e-06	dn
Inosine-5'-monophosphate	IMP	1.9528	0.306999	6.36094	4.41238e-07	6.56666e-06	up
(2R)-3-Hydroxyisovaleroylcarnitine	CAR 4:0;OH,Me	0.52814	0.0835037	6.32475	4.8869e-07	7.07499e-06	up
PE 44:11	PE 44:11	1.1678	0.184753	6.32089	4.94037e-07	7.07499e-06	up
Thr-Arg	Thr-Arg	-0.683229	0.108316	-6.30774	5.1274e-07	7.20685e-06	dn
AC 22:1	CAR 22:1	-0.889672	0.141332	-6.29489	5.3169e-07	7.33732e-06	dn
Adenylosuccinic acid	Adenylsuccinic acid	1.24723	0.201006	6.20492	6.85822e-07	9.29534e-06	up
Val-Lys	Val-Lys	-0.391113	0.0631431	-6.19407	7.07223e-07	9.41724e-06	dn
PC 42:10	PC 42:10	-0.329802	0.0535871	-6.1545	7.91176e-07	1.02029e-05	dn
Ala-Glu	Ala-Glu	-0.768296	0.124852	-6.15363	7.93114e-07	1.02029e-05	dn
DG 32:1	DG 32:1	-1.61592	0.263219	-6.13907	8.26571e-07	1.04561e-05	dn
TAG 58:6	TG 58:6	-1.22397	0.2015	-6.07431	9.934e-07	1.23605e-05	dn
Cer d41:1	Cer 41:1;O2	0.967296	0.160048	6.04378	1.08345e-06	1.31167e-05	up
Cer 42:2;2O|Cer 18:2;2O/24:0	Cer 18:2;O2/24:0	-0.685816	0.113556	-6.03944	1.09687e-06	1.31167e-05	dn
TAG 60:6	TG 60:6	-1.76263	0.291995	-6.03652	1.10602e-06	1.31167e-05	dn
TAG 54:6	TG 54:6	-0.953871	0.158582	-6.01501	1.1758e-06	1.37298e-05	dn
PE 40:9	PE 40:9	0.646385	0.10889	5.93613	1.47181e-06	1.677e-05	up
Cer 43:1;2O|Cer 18:1;2O/25:0	Cer 18:1;O2/25:0	0.898231	0.151368	5.9341	1.48036e-06	1.677e-05	up
PC 33:0	PC 33:0	-0.15018	0.0254093	-5.91043	1.58365e-06	1.76763e-05	dn
Ser-Arg	Ser-Arg	-0.719462	0.121869	-5.90355	1.61501e-06	1.77651e-05	dn
PE 42:10	PE 42:10	-0.244016	0.0414173	-5.89165	1.67078e-06	1.8116e-05	dn
Thr-Gln	Thr-Gln	-0.910843	0.154963	-5.87782	1.73799e-06	1.85794e-05	dn
Ser-Thr	Ser-Thr	-0.621379	0.106262	-5.84762	1.89433e-06	1.99694e-05	dn
Val-Thr	Val-Thr	-0.685508	0.11734	-5.84204	1.92473e-06	2.00119e-05	dn
Cer d34:1	Cer 34:1;O2	0.511718	0.0876946	5.83523	1.96253e-06	2.01292e-05	up
N-Acetyl-D-lactosamine	N-Acetyllactosamine	-0.644983	0.111081	-5.80644	2.13064e-06	2.15621e-05	dn
Carnosine	Carnosine	-0.656585	0.113374	-5.7913	2.22478e-06	2.22185e-05	dn
TG 60:8|TG 18:1_18:2_24:5	TG 18:1_18:2_24:5*	-2.01888	0.351203	-5.74847	2.51433e-06	2.47842e-05	dn
DG 34:2	DG 34:2	-0.316331	0.0552274	-5.72779	2.66749e-06	2.59567e-05	dn
TAG 56:3	TG 56:3	-1.09364	0.192504	-5.68115	3.04808e-06	2.92847e-05	dn
DG 42:7	DG 42:7	-1.05971	0.187778	-5.64344	3.3953e-06	3.22129e-05	dn
HexCer 38:1	HexCer 38:1;O2	-0.64046	0.114283	-5.60416	3.79938e-06	3.56016e-05	dn
PC 40:6	PC 40:6	-0.26337	0.0472596	-5.57283	4.156e-06	3.84683e-05	dn
Ile-Pro	Ile-Pro	-0.627282	0.112798	-5.56111	4.29785e-06	3.9302e-05	dn
PC 39:6	PC 39:6	0.472659	0.0857586	5.5115	4.95423e-06	4.45228e-05	up
DG 36:1	DG 36:1	-0.410791	0.0745636	-5.50926	4.98609e-06	4.45228e-05	dn
Ala-Lys	Ala-Lys	-0.61298	0.112052	-5.47051	5.57177e-06	4.91741e-05	dn
PC 37:6	PC 37:6	0.318085	0.0582897	5.45697	5.79221e-06	4.97135e-05	up
Cer d38:1	Cer 38:1;O2	0.560856	0.102815	5.45498	5.82542e-06	4.97135e-05	up
butyrolactam	2-Pyrrolidinone	0.626387	0.114834	5.45474	5.82938e-06	4.97135e-05	up
Gly-His	Gly-His	-0.579682	0.107119	-5.41156	6.59766e-06	5.56403e-05	dn
Cer d32:1	Cer 32:1;O2	1.95151	0.361253	5.40204	6.78022e-06	5.59796e-05	up
Castanospermine	Castanospermine	0.78687	0.145669	5.40178	6.78541e-06	5.59796e-05	up
PE 35:2	PE 35:2	1.29518	0.240416	5.38725	7.07396e-06	5.67991e-05	up
DG 32:0	DG 32:0	-0.322286	0.0598294	-5.38675	7.08417e-06	5.67991e-05	dn
Phe-Lys	Phe-Lys	-0.660065	0.122563	-5.38552	7.10924e-06	5.67991e-05	dn
Gly-val	Gly-Val	-0.659301	0.122602	-5.37759	7.27275e-06	5.75001e-05	dn
Glutathione (reduced)	Glutathione	-2.28013	0.425995	-5.3525	7.81545e-06	6.11539e-05	dn
2-Arachidonoylglycerol	MG 20:4	-0.625913	0.117292	-5.33636	8.18568e-06	6.33972e-05	dn
Ser-Ala	Ser-Ala	-0.556934	0.104555	-5.3267	8.41558e-06	6.39186e-05	dn
Adenine	Adenine	0.613096	0.115104	5.32646	8.42143e-06	6.39186e-05	up
Inosine	Inosine	-0.349416	0.0658813	-5.30372	8.98913e-06	6.7552e-05	dn
His-Val	His-Val	-3.93611	0.745131	-5.28243	9.55507e-06	7.1101e-05	dn
TAG 51:2	TG 51:2	-1.98846	0.376979	-5.27472	9.76871e-06	7.1985e-05	dn
SM d41:2	SM 41:2;O2	0.113425	0.0218231	5.19747	1.2192e-05	8.89784e-05	up
Pro-Ser-Arg	Pro-Ser-Arg	-0.650221	0.125212	-5.19294	1.23515e-05	8.92049e-05	dn
Ser-Lys	Ser-Lys	-0.501007	0.0965341	-5.18995	1.24581e-05	8.92049e-05	dn
PE 34:2	PE 34:2	0.461217	0.0908718	5.07547	1.72997e-05	0.000122715	up
Cer d33:1	Cer 33:1;O2	0.640831	0.126727	5.05678	1.82522e-05	0.000128272	up
TAG 58:4	TG 58:4	-1.37168	0.273737	-5.01095	2.08143e-05	0.000144936	dn
UMP	UMP	1.21925	0.244406	4.9886	2.21908e-05	0.000153116	up
Cer d43:1	Cer 43:1;O2	1.54757	0.310888	4.9779	2.28819e-05	0.000156463	up
Val-Arg	Val-Arg	-0.580483	0.117012	-4.9609	2.40242e-05	0.000162807	dn
TAG 53:2	TG 53:2	-1.04347	0.21207	-4.92041	2.69776e-05	0.000181203	dn
2-Oleoyl-1-stearoyl-sn-glycero-3-phosphoserine	PS 18:0/18:1	0.252088	0.0513245	4.91166	2.76621e-05	0.000184171	up
TAG 50:2	TG 50:2	-0.808232	0.165724	-4.87696	3.05509e-05	0.000201636	dn
PC 34:0	PC 34:0	-0.0923708	0.0189676	-4.86992	3.11725e-05	0.000203965	dn
Lys-Asn	Lys-Asn	-0.701697	0.145331	-4.82828	3.51167e-05	0.000227808	dn
Pyroglutamic acid	Pyroglutamic acid	-0.525403	0.109085	-4.81647	3.63224e-05	0.000233633	dn
1-Stearoyl-2-hydroxy-sn-glycero-3-phosphocholine	LPC 18:0/0:0	-0.462617	0.0966427	-4.78688	3.95287e-05	0.00025212	dn
PE 39:6	PE 39:6	0.498638	0.104762	4.75975	4.27153e-05	0.000270174	up
AC 16:0	CAR 16:0	0.271297	0.0571316	4.74863	4.40927e-05	0.000276581	up
AC 24:0	CAR 24:0	-0.553748	0.117262	-4.72232	4.75337e-05	0.000295722	dn
Histidine	Histidine	-0.335379	0.0713011	-4.70369	5.01286e-05	0.00030933	dn
PE 34:3	PE 34:3	0.672292	0.143192	4.69503	5.13833e-05	0.000314516	up
PC 44:12	PC 44:12	-0.126599	0.027066	-4.67742	5.40308e-05	0.000328075	dn
DG 36:3	DG 36:3	-0.488732	0.104604	-4.6722	5.484e-05	0.000330346	dn
Lys-Ala	Lys-Ala	-0.45731	0.0990785	-4.61563	6.44351e-05	0.000384353	dn
D-Glucose 6-phosphate	Glucose 6-phosphate	0.510872	0.110733	4.61354	6.48185e-05	0.000384353	up
Asn-Arg	Asn-Arg	-0.503372	0.1092	-4.60964	6.55426e-05	0.000385634	dn
Cer d42:1	Cer 42:1;O2	0.276474	0.0600847	4.6014	6.70984e-05	0.000391751	up
Asn-His	Asn-His	-1.12431	0.24484	-4.592	6.89184e-05	0.000396427	dn
Ser-Gly	Ser-Gly	-0.458301	0.0998071	-4.59187	6.89439e-05	0.000396427	dn
PC 35:2	PC 35:2	0.451654	0.0985569	4.58267	7.07734e-05	0.000403887	up
Leu-Lys	Leu-Lys	-0.628139	0.138119	-4.5478	7.8152e-05	0.000442667	dn
TAG 56:6	TG 56:6	-1.03009	0.227345	-4.53097	8.19831e-05	0.000460927	dn
AC 20:1	CAR 20:1	-0.472955	0.104782	-4.51368	8.61092e-05	0.000480565	dn
ribitol	Ribitol	0.566908	0.126095	4.49586	9.05788e-05	0.00050182	up
Arg-Gln	Arg-Gln	-0.434652	0.0967655	-4.49181	9.16264e-05	0.000503945	dn
Arg-Gly	Arg-Gly	-0.416268	0.0928348	-4.48396	9.36903e-05	0.00051159	dn
Leu-Arg	Leu-Arg	-0.735124	0.164874	-4.4587	0.000100651	0.000545673	dn
Adenosine-3-monophosphate	3'-AMP	0.685821	0.155716	4.40429	0.000117425	0.000632098	up
PE 36:4	PE 36:4	-0.0519195	0.0118213	-4.39202	0.000121576	0.000649834	dn
DG 38:6	DG 38:6	-0.503568	0.115181	-4.37196	0.000128673	0.000682955	dn
AC 16:1	CAR 16:1	1.1349	0.260983	4.34856	0.00013747	0.000724581	up
Cer 39:1;2O|Cer 17:1;2O/22:0	Cer 17:1;O2/22:0	0.483642	0.111892	4.3224	0.000148011	0.000774762	up
Cer 43:2;2O|Cer 18:1;2O/25:1	Cer 18:1;O2/25:1	0.569664	0.131905	4.31873	0.00014955	0.000777457	up
2-deoxytetronic acid	3,4-Dihydroxybutyric acid	0.519097	0.121009	4.28976	0.000162283	0.000837908	up
AC 22:0	CAR 22:0	-1.66082	0.387991	-4.28056	0.000166546	0.00085411	dn
DL-Arginine	Arginine	0.604782	0.141385	4.27757	0.000167954	0.000855549	up
Ser-Asn	Ser-Asn	0.349082	0.0817739	4.26887	0.000172122	0.000870937	up
TAG 44:1	TG 44:1	-1.20404	0.284624	-4.23028	0.000191864	0.000964403	dn
TAG 42:2	TG 42:2	-0.845483	0.200274	-4.22163	0.000196587	0.000981643	dn
TAG 58:3	TG 58:3	-0.916645	0.217438	-4.21566	0.00019991	0.00099171	dn
Nicotinamide adenine dinucleotide	NADP	0.327816	0.0783442	4.1843	0.000218312	0.00107597	up
Cer d40:2	Cer 40:2;O2	1.90471	0.458009	4.15867	0.000234583	0.0011487	up
6-Biopterin	Biopterin	0.334429	0.0805027	4.15426	0.000237501	0.00115553	up
PC 42:9	PC 42:9	-0.225644	0.0543865	-4.14889	0.000241098	0.00116556	dn
Hydroxylysine	5-Hydroxylysine	0.673791	0.162518	4.14595	0.000243091	0.00116619	up
TAG 40:1	TG 40:1	-0.804095	0.19403	-4.14418	0.0002443	0.00116619	dn
LPC 18:2	LPC 18:2	-0.354051	0.0855587	-4.13811	0.00024849	0.00117877	dn
Cer d34:2	Cer 34:2;O2	3.07752	0.749402	4.10664	0.000271362	0.00127928	up
Glu-Thr	Glu-Thr	-2.89883	0.7075	-4.09729	0.000278545	0.00130503	dn
His-Ala	His-Ala	-2.03928	0.499048	-4.08634	0.000287199	0.00133732	dn
TAG 51:4	TG 51:4	-0.70351	0.172259	-4.08403	0.000289055	0.00133776	dn
PC 46:7	PC 46:7	-0.348047	0.0862391	-4.03583	0.000330639	0.00152094	dn
2-Arachidonoyl-1-palmitoyl-sn-glycero-3-phosphoethanolamine	PE 16:0/20:4	-0.301551	0.0750574	-4.01761	0.000347849	0.00159047	dn
TAG 50:1	TG 50:1	-0.995788	0.249795	-3.98642	0.000379356	0.00172414	dn
Cys-Gly	Cys-Gly	-3.48693	0.875733	-3.98173	0.000384327	0.00173399	dn
uric acid	Uric acid	-1.25886	0.316418	-3.97846	0.000387828	0.00173399	dn
malic acid	Malic acid	0.650819	0.163606	3.97795	0.000388378	0.00173399	up
PC 37:5	PC 37:5	0.444716	0.112219	3.96294	0.0004049	0.00179719	up
CE 18:1	CE 18:1	-1.27185	0.321871	-3.95143	0.000418037	0.00184471	dn
glucose-6-phosphate	Glucose 6-phosphate	1.06624	0.270876	3.93625	0.000435991	0.00190286	up
Glutathione (oxidized)	Glutathione	-0.361434	0.0918266	-3.93605	0.000436228	0.00190286	dn
Oleoyl-L-carnitine	CAR 18:1	0.97271	0.248284	3.91773	0.000458919	0.0019904	up
TAG 53:3	TG 53:3	-1.49784	0.382985	-3.91097	0.000467578	0.00201643	dn
FA 20:1	Eicosenoic acid	-1.25462	0.32246	-3.89078	0.000494416	0.00212012	dn
Lys-Glu	Lys-Glu	-0.406521	0.104578	-3.88727	0.000499229	0.00212632	dn
TAG 51:3	TG 51:3	-1.63471	0.420705	-3.88565	0.000501464	0.00212632	dn
2-hydroxyvaleric acid	2-Hydroxyvaleric acid	0.385114	0.0993442	3.87656	0.0005142	0.00216821	up
SM d42:1	SM 42:1;O2	0.0643869	0.0166693	3.86261	0.000534367	0.0022408	up
Pterine	Pterin	-0.479958	0.125212	-3.83317	0.000579509	0.00241674	dn
Arg-Asn	Arg-Asn	-0.388666	0.10151	-3.82883	0.000586468	0.0024324	dn
AC 18:1	CAR 18:1	0.440208	0.115122	3.82384	0.000594567	0.00245259	up
CE 18:2	CE 18:2	4.77768	1.25421	3.80931	0.000618792	0.00253872	up
Arg-Leu	Arg-Leu	-1.64743	0.436574	-3.77353	0.000682613	0.0027855	dn
Cystathionine	Cystathionine	-0.450786	0.119555	-3.77054	0.000688223	0.00279337	dn
Taurocholic acid	Taurocholic acid	0.701237	0.186435	3.76129	0.000705887	0.00284983	up
Guanosine 5'-monophosphate	GMP	0.793489	0.212884	3.72734	0.000774559	0.00311053	up
1-Palmitoyl-2-docosahexaenoyl-sn-glycero-3-phosphocholine	PC 16:0/22:6	0.49522	0.133575	3.70744	0.000817786	0.00326684	up
N-Methylglutamic acid	N-Methyl-glutamic acid	0.418504	0.11296	3.70489	0.00082347	0.00327232	up
PC 39:4	PC 39:4	-0.552467	0.149211	-3.70258	0.000828683	0.00327358	dn
TAG 56:2	TG 56:2	-0.82903	0.224006	-3.70093	0.000832412	0.00327358	dn
uridine	Uridine	-0.754512	0.204137	-3.6961	0.000843447	0.00329988	dn
glycerol	Glycerol	-0.409614	0.110936	-3.69235	0.000852118	0.00331671	dn
1-Hexadecyl-2-(9Z-octadecenoyl)-sn-glycero-3-phosphocholine	PC O-16:0/18:1	-0.625283	0.170497	-3.66741	0.000911952	0.00352714	dn
SM d42:0	SM 42:0;O2	-0.123398	0.0336602	-3.66599	0.000915476	0.00352714	dn
DG 37:7	DG 37:7	-1.05999	0.289486	-3.66163	0.000926369	0.00355108	dn
succinic acid	Succinic acid	-0.77349	0.211897	-3.65031	0.000955311	0.00364362	dn
FA 20:4	Arachidonic acid	-0.619269	0.171071	-3.61996	0.00103726	0.00393639	dn
TAG 58:8	TG 58:8	-1.27112	0.351565	-3.61561	0.00104955	0.00396322	dn
PC 32:0	PC 32:0	-0.0600647	0.0166689	-3.6034	0.00108478	0.00407597	dn
Pro-Ser	Pro-Ser	-0.596419	0.165648	-3.60052	0.00109328	0.0040877	dn
DG 38:5	DG 38:5	-0.559	0.155511	-3.59461	0.00111089	0.00413316	dn
urea	Urea	0.935297	0.261287	3.57957	0.00115692	0.00428342	up
FA 24:1	Tetracosenoic acid	-0.595423	0.166732	-3.57113	0.00118357	0.00435519	dn
Lys-Pro	Lys-Pro	-0.524569	0.146946	-3.56982	0.00118778	0.00435519	dn
cadaverine	Cadaverine	-0.642203	0.18005	-3.56679	0.00119751	0.00436975	dn
LPC 20:2	LPC 20:2	-0.422965	0.11868	-3.56393	0.00120679	0.00438254	dn
PC 32:2	PC 32:2	0.433151	0.121749	3.55775	0.00122704	0.00443487	up
DG 40:7	DG 40:7	-1.10367	0.310581	-3.55357	0.00124094	0.00446387	dn
Cer d36:1	Cer 36:1;O2	0.581298	0.163724	3.55049	0.00125129	0.00447986	up
3-hydroxybutyric acid	3-Hydroxybutyric acid	0.739508	0.208849	3.54088	0.00128407	0.00456254	up
TAG 53:4	TG 53:4	-0.871907	0.246391	-3.53872	0.00129156	0.00456254	dn
LPC 20:5	LPC 20:5	-0.328986	0.0929743	-3.53847	0.00129242	0.00456254	dn
TG 57:4|TG 18:1_21:1_18:2	TG 18:1_18:2_21:1	-1.31903	0.373515	-3.53141	0.00131719	0.00462846	dn
AC 24:2	CAR 24:2	-0.816123	0.233858	-3.48982	0.00147266	0.00515093	dn
TAG 60:5	TG 60:5	-1.25011	0.358515	-3.48693	0.00148412	0.00516719	dn
TAG 56:8	TG 56:8	-0.98467	0.282732	-3.4827	0.001501	0.00519037	dn
PC 64:12	PC 64:12*	3.41009	0.979393	3.48184	0.00150445	0.00519037	up
PC 66:17	PC 66:17*	-2.96561	0.864169	-3.43174	0.00171974	0.00590627	dn
Tyr-His	Tyr-His	-1.94567	0.568061	-3.42511	0.00175036	0.00598434	dn
SM d40:0	SM 40:0;O2	-0.0797633	0.0233009	-3.42319	0.00175937	0.00598817	dn
AC 22:2	CAR 22:2	-0.416477	0.122035	-3.41276	0.00180885	0.0061291	dn
SM d41:1	SM 41:1;O2	0.157505	0.0463951	3.39487	0.00189684	0.00639869	up
Ala-Ala	Ala-Ala	-0.45604	0.134726	-3.38493	0.00194753	0.00654061	dn
His-Glu	His-Glu	-0.499001	0.14798	-3.37209	0.00201493	0.00673622	dn
TAG 56:7	TG 56:7	-0.828034	0.245672	-3.37048	0.00202353	0.00673622	dn
diethanolamine	Diethanolamine	0.558184	0.165739	3.36785	0.00203767	0.00674613	up
Isovaleryl-L-carnitine	CAR 4:0;3Me	0.638139	0.18956	3.36643	0.00204536	0.00674613	up
fumaric acid	Fumaric acid	0.508693	0.151172	3.36499	0.00205317	0.00674613	up
FA 16:1	Hexadecenoic acid	-0.898868	0.267698	-3.35777	0.00209275	0.00684655	dn
PC 40:5	PC 40:5	0.14504	0.0433649	3.34463	0.00216665	0.00705788	up
Ala-Thr	Ala-Thr	-0.553826	0.165853	-3.33925	0.00219765	0.00712827	dn
(R)-Butyrylcarnitine	CAR 4:0	0.847855	0.254416	3.33255	0.00223684	0.0071903	up
TAG 48:1	TG 48:1	-1.14211	0.342732	-3.33237	0.00223788	0.0071903	dn
Cytosine	Cytosine	0.403329	0.121079	3.33114	0.00224519	0.0071903	up
TAG 58:5	TG 58:5	-1.17576	0.354057	-3.32083	0.00230701	0.00734063	dn
Adenosine	Adenosine	0.344524	0.103769	3.3201	0.00231148	0.00734063	up
TG 44:3|TG 10:0_16:0_18:3	TG 10:0_16:0_18:3	-3.0203	0.917001	-3.29367	0.00247785	0.0078362	dn
Pro-Lys	Pro-Lys	-0.513985	0.156172	-3.29115	0.00249428	0.00785544	dn
CE 20:4	CE 20:4	-1.81759	0.552804	-3.28795	0.0025153	0.00788888	dn
TG 52:7|TG 18:2_18:2_16:3	TG 16:3_18:2_18:2*	-1.01232	0.308502	-3.28142	0.00255876	0.00799219	dn
DG 35:3	DG 35:3	-0.262045	0.0799812	-3.27633	0.00259315	0.00806638	dn
TAG 44:0	TG 44:0	0.905863	0.277781	3.26107	0.00269887	0.008361	up
gamma-Glutamyl-cysteine	gamma-Glutamylcysteine	-2.52948	0.779736	-3.24402	0.0028219	0.00870659	dn
N-epsilon-Acetyllysine	N6-Acetyllysine	-0.341444	0.105417	-3.23898	0.00285932	0.00878635	dn
TAG 62:4	TG 62:4	-0.495505	0.153126	-3.23592	0.00288222	0.00881509	dn
Creatinine	Creatinine	0.381105	0.11782	3.23463	0.00289191	0.00881509	up
Gly-Lys	Gly-Lys	-0.297018	0.0923752	-3.21534	0.00304104	0.00923259	dn
PE 40:4	PE 40:4	-0.128543	0.0400544	-3.20922	0.00308989	0.00934353	dn
PE 44:7	PE 44:7	-0.363214	0.113275	-3.20649	0.00311193	0.00934704	dn
TAG 60:2	TG 60:2	-0.424398	0.132375	-3.20602	0.00311568	0.00934704	dn
Glucose-1-phosphate	Glucose 1-phosphate	0.470141	0.147154	3.19488	0.00320724	0.00956972	up
SM d42:2	SM 42:2;O2	-0.137752	0.0431294	-3.19393	0.00321512	0.00956972	dn
PC 42:7	PC 42:7	-0.353003	0.111187	-3.17487	0.0033781	0.0100155	dn
1-Methylguanosine	1-Methylguanosine	-0.555436	0.175439	-3.16597	0.00345685	0.0102091	dn
Carnitine	Carnitine	0.379116	0.120483	3.14662	0.00363423	0.0106914	up
TG 62:7|TG 22:0_18:1_22:6	TG 18:1_22:0_22:6	-1.41601	0.451314	-3.13753	0.00372054	0.010903	dn
Adenosine 5'-monophosphate	AMP	0.265132	0.0852403	3.11041	0.00398965	0.0116467	up
Gln-Ser	Gln-Ser	1.32453	0.427242	3.10019	0.00409576	0.0119107	up
glycyl-glycine	Gly-Gly	-0.299462	0.0971872	-3.08129	0.00429918	0.0124545	dn
PC 37:4	PC 37:4	-0.272756	0.0886768	-3.07584	0.00435962	0.0125816	dn
TAG 55:3	TG 55:3	-0.770068	0.251728	-3.05913	0.00454992	0.013081	dn
Acetyl-L-carnitine	CAR 2:0	0.678693	0.22289	3.04497	0.00471739	0.0135113	up
SM d39:1	SM 39:1;O2	0.3035	0.0999658	3.03603	0.00482605	0.0137706	up
TAG 62:3	TG 62:3	-0.502674	0.165992	-3.0283	0.004922	0.0139918	dn
Propionylcarnitine	CAR 3:0	0.777918	0.257437	3.02178	0.00500425	0.0141725	up
1-monostearin	MG 18:0/0:0/0:0	-0.299599	0.0992097	-3.01986	0.00502883	0.0141891	dn
TG 60:9|TG 20:2_20:3_20:4	TG 20:2_20:3_20:4	-1.22213	0.405292	-3.01542	0.00508586	0.0142969	dn
Tauroursodeoxycholic acid	Tauroursodeoxycholic acid	0.677928	0.226671	2.99081	0.00541336	0.0151614	up
AC 14:0	CAR 14:0	0.434431	0.146086	2.97381	0.00565112	0.0157691	up
1,2-Diarachidonoyl-sn-glycero-3-phosphocholine	PC 20:4/20:4	2.08722	0.706827	2.95294	0.00595655	0.0165605	up
TAG 56:5	TG 56:5	-0.6387	0.216842	-2.94546	0.00606972	0.0168136	dn
PC 36:6	PC 36:6	0.296726	0.100954	2.93922	0.0061656	0.017017	up
lactic acid	Lactic acid	-0.493256	0.168713	-2.92364	0.00641163	0.017632	dn
PC 41:6	PC 41:6	0.521594	0.178862	2.91618	0.00653272	0.0179001	up
LPC 18:1	LPC 18:1	-0.315723	0.108576	-2.90785	0.00667038	0.0182116	dn
p-Aminobenzoic acid	p-Aminobenzoic acid	0.410933	0.141862	2.89671	0.00685872	0.0186587	up
glutaric acid	Glutaric acid	0.637879	0.222109	2.87192	0.00729619	0.0197779	up
Proline-hydroxyproline	Pro-hydroxyPro	-0.494795	0.173357	-2.85419	0.00762483	0.0205952	dn
Glu-Gln	Glu-Gln	0.464327	0.163303	2.84335	0.00783273	0.0210817	up
Gly-Arg	Gly-Arg	-0.291968	0.10427	-2.80012	0.00871548	0.0233747	dn
HexCer 42:0	HexCer 42:0;O2	-0.130095	0.0465597	-2.79415	0.00884448	0.0236372	dn
TAG 50:0	TG 50:0	0.591854	0.212352	2.78714	0.00899834	0.0239509	up
TAG 54:1	TG 54:1	-1.15977	0.416295	-2.78594	0.00902496	0.0239509	dn
Xanthine	Xanthine	-0.325176	0.116846	-2.78293	0.00909179	0.0240441	dn
TAG 58:2	TG 58:2	-0.641145	0.230699	-2.77914	0.00917688	0.0241849	dn
PC 40:8	PC 40:8	0.108895	0.0392905	2.77154	0.00934951	0.0245546	up
LPE 18:2	LPE 18:2	0.517701	0.187417	2.7623	0.00956365	0.0250304	up
Ser-Pro	Ser-Pro	-0.34354	0.124922	-2.75004	0.00985454	0.0256507	dn
PC 38:8	PC 38:8	-0.143203	0.0520837	-2.74947	0.00986825	0.0256507	dn
LPC 16:0	LPC 16:0	-0.255248	0.092913	-2.74717	0.00992397	0.0257075	dn
TG 58:7|TG 18:1_18:2_22:4	TG 18:1_18:2_22:4	-0.649802	0.237564	-2.73527	0.0102162	0.0263746	dn
L-Tryptophan	Tryptophan	-0.286752	0.105077	-2.72898	0.010374	0.0266911	dn
Ala-Pro	Ala-Pro	-0.210823	0.077404	-2.72367	0.0105088	0.0269467	dn
LPC 20:0	LPC 20:0	-0.507496	0.187602	-2.70517	0.0109917	0.0280899	dn
PC 39:7	PC 39:7	0.229588	0.0853203	2.69089	0.0113785	0.0289809	up
galactonic acid	Galactonic acid	0.356241	0.133354	2.6714	0.0119272	0.0302767	up
decane	N-Decane	0.182012	0.0683638	2.66241	0.0121883	0.0308365	up
TG 57:7|TG 18:1_18:1_21:5	TG 18:1_18:1_21:5	-0.827715	0.311469	-2.65746	0.0123344	0.0311024	dn
maleimide	Maleimide	-0.301581	0.114232	-2.64007	0.0128605	0.0323216	dn
TAG 62:2	TG 62:2	-0.360714	0.137412	-2.62505	0.0133316	0.033395	dn
TG 55:7|TG 16:0_18:2_21:5	TG 16:0_18:2_21:5	-0.903778	0.344987	-2.61975	0.0135017	0.0337099	dn
TG 62:13|TG 18:2_22:5_22:6	TG 18:2_22:5_22:6	-1.01071	0.386856	-2.61263	0.0137332	0.0340664	dn
xylonolactone	D-Xylono-1,5-lactone	-0.387305	0.148245	-2.6126	0.0137343	0.0340664	dn
TAG 49:3	TG 49:3	-0.608643	0.233577	-2.60576	0.0139603	0.0345142	dn
TAG 58:1	TG 58:1	-0.477127	0.183608	-2.59862	0.0141997	0.0349922	dn
TAG 44:2	TG 44:2	-0.900086	0.346589	-2.59699	0.0142549	0.0350145	dn
Pyridoxal	Pyridoxal	-0.268302	0.104006	-2.57968	0.0148535	0.0363671	dn
FA 22:1	Docosenoic acid	-0.696136	0.270508	-2.57344	0.015075	0.0367909	dn
TG 57:3|TG 21:0_18:1_18:2	TG 18:1_18:2_21:0	-0.282488	0.110166	-2.56421	0.0154081	0.0374832	dn
TAG 60:3	TG 60:3	-0.298988	0.116772	-2.56044	0.0155462	0.0376372	dn
PC 46:12	PC 46:12	0.383912	0.149979	2.55977	0.0155706	0.0376372	up
N-Acetylcytidine	N4-Acetylcytidine	2.82347	1.10867	2.54672	0.0160581	0.0386382	up
pyruvic acid	Pyruvic acid	-0.662524	0.260225	-2.54597	0.0160865	0.0386382	dn
TAG 58:9	TG 58:9	-0.761602	0.300598	-2.53362	0.0165613	0.0396532	dn
PC 34:1	PC 34:1	0.154039	0.0608449	2.53166	0.0166378	0.0397111	up
FA 18:1	Octadecenoic acid	-0.726929	0.287695	-2.52673	0.0168318	0.0400481	dn
TAG 64:3	TG 64:3	-0.420029	0.166828	-2.51773	0.0171913	0.0407755	dn
LPC 18:3	LPC 18:3	-0.225524	0.0903503	-2.49611	0.018084	0.0427594	dn
SM d43:2	SM 43:2;O2	0.144986	0.0583464	2.48492	0.0185622	0.0437537	up
His-Pro	His-Pro	-0.400425	0.161423	-2.48058	0.0187509	0.0439816	dn
5-(Galactosylhydroxy)-L-lysine	5-(Galactosylhydroxy)-lysine	-0.483783	0.195071	-2.48004	0.0187748	0.0439816	dn
Glycyltyrosine	Gly-Tyr	-0.468618	0.190152	-2.46444	0.0194683	0.045466	dn
SM d36:0	SM 36:0;O2	0.271754	0.111082	2.44643	0.0202982	0.0472586	up
TG 47:1|TG 15:0_16:0_16:1	TG 15:0_16:0_16:1	-0.502348	0.207237	-2.42402	0.0213761	0.049616	dn
AC 18:0	CAR 18:0	0.134418	0.0555139	2.42134	0.0215085	0.0497712	up

### Sheet: GEM-mapped Non-directional
ensemble_id	symbol	associated_reactions	total_association	signature_association	signature_size	background	p_value	gene_specificity	associated_metabolites	gene_type
ENSG00000154330	PGM5	1	2	2	32	4112	0	0.999983	Glucose 1-phosphate;Glucose 6-phosphate	up
ENSG00000178537	SLC25A20	102	74	10	32	4112	2.84913e-12	0.999974	CAR 16:0;Carnitine;CAR 2:0;CAR 4:0;CAR 18:1;CAR 3:0;CAR 16:1;CAR 18:0;CAR 14:0;CAR DC5:0	up
ENSG00000197119	SLC25A29	55	54	8	32	4112	1.29279e-10	0.999862	CAR 16:0;Carnitine;CAR 2:0;CAR 18:1;CAR 3:0;CAR 16:1;CAR 18:0;CAR 14:0	up
ENSG00000169169	CPT1C	104	200	12	32	4112	8.90378e-10	0.999681	CAR 16:0;Carnitine;CAR 2:0;CAR 4:0;CAR 18:1;CAR 3:0;CAR 16:1;CAR 18:0;CAR 14:0;CAR DC5:0;CAR 4:0;3Me;CAR 4:0;OH,Me	up
ENSG00000205560	CPT1B	104	200	12	32	4112	8.90378e-10	0.999681	CAR 16:0;Carnitine;CAR 2:0;CAR 4:0;CAR 18:1;CAR 3:0;CAR 16:1;CAR 18:0;CAR 14:0;CAR DC5:0;CAR 4:0;3Me;CAR 4:0;OH,Me	up
ENSG00000110090	CPT1A	109	201	12	32	4112	9.47687e-10	0.999672	CAR 16:0;Carnitine;CAR 2:0;CAR 4:0;CAR 18:1;CAR 3:0;CAR 16:1;CAR 18:0;CAR 14:0;CAR DC5:0;CAR 4:0;3Me;CAR 4:0;OH,Me	up
ENSG00000197375	SLC22A5	76	67	8	32	4112	9.72739e-10	0.999669	CAR 16:0;Carnitine;CAR 2:0;CAR 18:1;CAR 3:0;CAR 16:1;CAR 18:0;CAR 14:0	up
ENSG00000157184	CPT2	70	129	9	32	4112	2.33921e-08	0.998683	CAR 16:0;Carnitine;CAR 2:0;CAR 4:0;CAR 18:1;CAR 3:0;CAR 16:1;CAR 18:0;CAR 14:0	up
ENSG00000095321	CRAT	118	131	9	32	4112	2.71631e-08	0.998595	CAR 16:0;Carnitine;CAR 2:0;CAR 4:0;CAR 18:1;CAR 3:0;CAR 16:1;CAR 18:0;CAR 14:0	up
ENSG00000149742	SLC22A9	50	51	6	32	4112	7.84514e-08	0.997774	CAR 16:0;Carnitine;CAR 18:1;CAR 16:1;CAR 18:0;CAR 14:0	up
ENSG00000197208	SLC22A4	52	52	6	32	4112	9.01691e-08	0.997636	CAR 16:0;Carnitine;CAR 18:1;CAR 16:1;CAR 18:0;CAR 14:0	up
ENSG00000117480	FAAH	3	8	3	30	4112	1.58031e-07	0.996985	MG 20:4;Arachidonic acid;Glycerol	dn
ENSG00000006625	GGCT	4	9	3	30	4112	2.83016e-07	0.996121	Pyroglutamic acid;gamma-Glutamylcysteine;Glutathione	dn
ENSG00000134864	GGACT	4	9	3	30	4112	2.83016e-07	0.996121	Pyroglutamic acid;gamma-Glutamylcysteine;Glutathione	dn
ENSG00000126522	ASL	1	3	2	32	4112	4.28342e-07	0.995359	Arginine;Fumaric acid	up
ENSG00000241258	CRCP	1	3	2	32	4112	4.28342e-07	0.995359	Arginine;Fumaric acid	up
ENSG00000175003	SLC22A1	67	68	6	32	4112	5.99507e-07	0.994634	CAR 16:0;Carnitine;CAR 18:1;CAR 16:1;CAR 18:0;CAR 14:0	up
ENSG00000076685	NT5C2	23	26	4	32	4112	1.20767e-06	0.99274	Adenosine;GMP;IMP;UMP	up
ENSG00000116981	NT5C1A	23	26	4	32	4112	1.20767e-06	0.99274	Adenosine;GMP;IMP;UMP	up
ENSG00000122643	NT5C3A	24	26	4	32	4112	1.20767e-06	0.99274	Adenosine;GMP;IMP;UMP	up
ENSG00000135318	NT5E	24	26	4	32	4112	1.20767e-06	0.99274	Adenosine;GMP;IMP;UMP	up
ENSG00000141698	NT5C3B	23	26	4	32	4112	1.20767e-06	0.99274	Adenosine;GMP;IMP;UMP	up
ENSG00000185013	NT5C1B	23	26	4	32	4112	1.20767e-06	0.99274	Adenosine;GMP;IMP;UMP	up
ENSG00000250741	NT5C1B-RDH14	23	26	4	32	4112	1.20767e-06	0.99274	Adenosine;GMP;IMP;UMP	up
ENSG00000103569	AQP9	4	4	2	30	4112	1.39556e-06	0.992273	Glycerol;Lactic acid	dn
ENSG00000081181	ARG2	2	4	2	32	4112	1.7043e-06	0.991578	Arginine;Urea	up
ENSG00000118520	ARG1	2	4	2	32	4112	1.7043e-06	0.991578	Arginine;Urea	up
ENSG00000108528	SLC25A11	3	4	2	32	4112	1.7043e-06	0.991578	Fumaric acid;Malic acid	up
ENSG00000079739	PGM1	2	4	2	32	4112	1.7043e-06	0.991578	Glucose 1-phosphate;Glucose 6-phosphate	up
ENSG00000054179	ENTPD2	7	13	3	32	4112	2.05773e-06	0.990866	GMP;IMP;UMP	up
ENSG00000171302	CANT1	8	13	3	32	4112	2.05773e-06	0.990866	GMP;IMP;UMP	up
ENSG00000187097	ENTPD5	7	13	3	32	4112	2.05773e-06	0.990866	GMP;IMP;UMP	up
ENSG00000197217	ENTPD4	8	13	3	32	4112	2.05773e-06	0.990866	GMP;IMP;UMP	up
ENSG00000197586	ENTPD6	8	13	3	32	4112	2.05773e-06	0.990866	GMP;IMP;UMP	up
ENSG00000081923	ATP8B1	29	34	4	30	4112	3.50062e-06	0.988523	LPC 18:0/0:0;LPC 18:2;LPC 18:1;LPC 18:0	dn
ENSG00000143515	ATP8B2	29	34	4	30	4112	3.50062e-06	0.988523	LPC 18:0/0:0;LPC 18:2;LPC 18:1;LPC 18:0	dn
ENSG00000134333	LDHA	7	16	3	30	4112	3.94531e-06	0.987918	Lactic acid;Pyruvic acid;Succinic acid	dn
ENSG00000100354	TNRC6B	2	5	2	32	4112	4.2382e-06	0.987542	Adenylsuccinic acid;Fumaric acid	up
ENSG00000239900	ADSL	2	5	2	32	4112	4.2382e-06	0.987542	Adenylsuccinic acid;Fumaric acid	up
ENSG00000183828	NUDT14	1	5	2	32	4112	4.2382e-06	0.987542	Glucose 1-phosphate;UMP	up
ENSG00000206190	ATP10A	34	37	4	30	4112	5.40066e-06	0.986178	LPC 18:0/0:0;LPC 18:2;LPC 18:1;LPC 18:0	dn
ENSG00000205309	NT5M	29	36	4	32	4112	6.55086e-06	0.984987	Adenosine;GMP;IMP;UMP	up
ENSG00000182224	CYB5D1	2	6	2	30	4112	6.90922e-06	0.984641	Lactic acid;Pyruvic acid	dn
ENSG00000005471	ABCB4	36	40	4	30	4112	8.02888e-06	0.983623	LPC 18:0/0:0;LPC 18:2;LPC 18:1;LPC 18:0	dn
ENSG00000091483	FH	3	6	2	32	4112	8.43154e-06	0.983277	Fumaric acid;Malic acid	up
ENSG00000169299	PGM2	3	6	2	32	4112	8.43154e-06	0.983277	Glucose 1-phosphate;Glucose 6-phosphate	up
ENSG00000100938	GMPR2	1	6	2	32	4112	8.43154e-06	0.983277	GMP;IMP	up
ENSG00000137198	GMPR	1	6	2	32	4112	8.43154e-06	0.983277	GMP;IMP	up
ENSG00000125458	NT5C	30	38	4	32	4112	8.62662e-06	0.983113	Adenosine;GMP;IMP;UMP	up
ENSG00000174669	SLC29A2	22	19	3	32	4112	1.0795e-05	0.981417	Adenine;Adenosine;Cytosine	up
ENSG00000125877	ITPA	8	19	3	32	4112	1.0795e-05	0.981417	GMP;IMP;UMP	up
ENSG00000165029	ABCA1	113	112	6	30	4112	1.11778e-05	0.981139	Arachidonic acid;Tryptophan;LPC 18:0/0:0;LPC 18:2;LPC 18:1;LPC 18:0	dn
ENSG00000100983	GSS	1	7	2	30	4112	1.20316e-05	0.980539	gamma-Glutamylcysteine;Glutathione	dn
ENSG00000256870	SLC5A8	6	7	2	30	4112	1.20316e-05	0.980539	Lactic acid;Pyruvic acid	dn
ENSG00000005469	CROT	10	20	3	32	4112	1.34203e-05	0.979613	Carnitine;CAR 4:0;CAR DC5:0	up
ENSG00000035687	ADSS2	1	7	2	32	4112	1.46771e-05	0.978821	Adenylsuccinic acid;IMP	up
ENSG00000185100	ADSS1	1	7	2	32	4112	1.46771e-05	0.978821	Adenylsuccinic acid;IMP	up
ENSG00000198805	PNP	10	21	3	32	4112	1.64876e-05	0.977748	Adenine;Adenosine;Nicotinic acid	up
ENSG00000138185	ENTPD1	14	21	3	32	4112	1.64876e-05	0.977748	GMP;IMP;UMP	up
ENSG00000168032	ENTPD3	14	21	3	32	4112	1.64876e-05	0.977748	GMP;IMP;UMP	up
ENSG00000188833	ENTPD8	14	21	3	32	4112	1.64876e-05	0.977748	GMP;IMP;UMP	up
ENSG00000198246	SLC29A3	8	8	2	30	4112	1.91557e-05	0.976286	Inosine;Uridine	dn
ENSG00000146587	RBAK	15	22	3	32	4112	2.00417e-05	0.975827	Adenosine;GMP;IMP	up
ENSG00000198246	SLC29A3	8	8	2	32	4112	2.33592e-05	0.974208	Adenine;Adenosine	up
ENSG00000165704	HPRT1	3	8	2	32	4112	2.33592e-05	0.974208	GMP;IMP	up
ENSG00000137860	SLC28A2	8	9	2	30	4112	2.8592e-05	0.971907	Inosine;Uridine	dn
ENSG00000150656	CNDP1	4	10	2	30	4112	4.06446e-05	0.967422	Carnosine;Gly-Gly	dn
ENSG00000149435	GGTLC1	3	10	2	30	4112	4.06446e-05	0.967422	Cys-Gly;Glutathione	dn
ENSG00000185624	P4HB	2	10	2	30	4112	4.06446e-05	0.967422	Glutathione;Succinic acid	dn
ENSG00000165269	AQP7	3	2	1	30	4112	5.14658e-05	0.964032	Glycerol	dn
ENSG00000165272	AQP3	3	2	1	30	4112	5.14658e-05	0.964032	Glycerol	dn
ENSG00000259916	AQP7B	2	2	1	30	4112	5.14658e-05	0.964032	Glycerol	dn
ENSG00000143595	AQP10	2	2	1	30	4112	5.14658e-05	0.964032	Glycerol	dn
ENSG00000197891	SLC22A12	1	2	1	30	4112	5.14658e-05	0.964032	Lactic acid	dn
ENSG00000238205	MPC1L	1	2	1	30	4112	5.14658e-05	0.964032	Pyruvic acid	dn
ENSG00000183048	SLC25A10	19	11	2	30	4112	5.56112e-05	0.962847	Glutathione;Succinic acid	dn
ENSG00000105220	GPI	2	2	1	32	4112	5.86828e-05	0.962002	Glucose 6-phosphate	up
ENSG00000137700	SLC37A4	3	2	1	32	4112	5.86828e-05	0.962002	Glucose 6-phosphate	up
ENSG00000181830	SLC35C1	1	2	1	32	4112	5.86828e-05	0.962002	GMP	up
ENSG00000004809	SLC22A16	1	2	1	32	4112	5.86828e-05	0.962002	Carnitine	up
ENSG00000163393	SLC22A15	1	2	1	32	4112	5.86828e-05	0.962002	Carnitine	up
ENSG00000102125	TAFAZZIN	1	2	1	32	4112	5.86828e-05	0.962002	Carnitine	up
ENSG00000146648	EGFR	1	2	1	32	4112	5.86828e-05	0.962002	Carnitine	up
ENSG00000172940	SLC22A13	1	2	1	32	4112	5.86828e-05	0.962002	Nicotinic acid	up
ENSG00000132874	SLC14A2	2	2	1	32	4112	5.86828e-05	0.962002	Urea	up
ENSG00000141469	SLC14A1	2	2	1	32	4112	5.86828e-05	0.962002	Urea	up
ENSG00000183048	SLC25A10	19	11	2	32	4112	6.774e-05	0.959657	Fumaric acid;Malic acid	up
ENSG00000133313	CNDP2	5	12	2	30	4112	7.37833e-05	0.958195	Carnosine;Gly-Gly	dn
ENSG00000112759	SLC29A1	21	12	2	30	4112	7.37833e-05	0.958195	Inosine;Uridine	dn
ENSG00000014257	ACP3	20	31	3	32	4112	8.20712e-05	0.956304	Adenosine;GMP;IMP	up
ENSG00000154269	ENPP3	5	12	2	32	4112	8.98426e-05	0.954632	Glucose 1-phosphate;UMP	up
ENSG00000197594	ENPP1	6	12	2	32	4112	8.98426e-05	0.954632	Glucose 1-phosphate;UMP	up
ENSG00000113456	RAD1	2	12	2	32	4112	8.98426e-05	0.954632	GMP;UMP	up
ENSG00000164053	ATRIP	2	12	2	32	4112	8.98426e-05	0.954632	GMP;UMP	up
ENSG00000172613	RAD9A	2	12	2	32	4112	8.98426e-05	0.954632	GMP;UMP	up
ENSG00000183479	TREX2	2	12	2	32	4112	8.98426e-05	0.954632	GMP;UMP	up
ENSG00000213689	TREX1	2	12	2	32	4112	8.98426e-05	0.954632	GMP;UMP	up
ENSG00000171097	KYAT1	5	13	2	30	4112	9.54461e-05	0.95348	Glutamine;Pyruvic acid	dn
ENSG00000137944	KYAT3	6	13	2	30	4112	9.54461e-05	0.95348	Glutamine;Pyruvic acid	dn
ENSG00000166816	LDHD	5	13	2	30	4112	9.54461e-05	0.95348	Lactic acid;Pyruvic acid	dn
ENSG00000197506	SLC28A3	24	14	2	30	4112	0.000120879	0.948712	Inosine;Uridine	dn
ENSG00000100156	SLC16A8	64	14	2	30	4112	0.000120879	0.948712	Lactic acid;Pyruvic acid	dn
ENSG00000108932	SLC16A6	64	14	2	30	4112	0.000120879	0.948712	Lactic acid;Pyruvic acid	dn
ENSG00000168679	SLC16A4	64	14	2	30	4112	0.000120879	0.948712	Lactic acid;Pyruvic acid	dn
ENSG00000170190	SLC16A5	64	14	2	30	4112	0.000120879	0.948712	Lactic acid;Pyruvic acid	dn
ENSG00000274252	GGTLC3	7	15	2	30	4112	0.000150355	0.9439	Cys-Gly;Glutathione	dn
ENSG00000174358	SLC6A19	14	15	2	30	4112	0.000150355	0.9439	Glutamine;Tryptophan	dn
ENSG00000109576	AADAT	9	15	2	30	4112	0.000150355	0.9439	Glutamine;Pyruvic acid	dn
ENSG00000116761	CTH	6	15	2	30	4112	0.000150355	0.9439	Cystathionine;Pyruvic acid	dn
ENSG00000110446	SLC15A3	2	3	1	30	4112	0.000153696	0.943392	Carnosine	dn
ENSG00000139370	SLC15A4	2	3	1	30	4112	0.000153696	0.943392	Carnosine	dn
ENSG00000124767	GLO1	1	3	1	30	4112	0.000153696	0.943392	Glutathione	dn
ENSG00000167699	GLOD4	1	3	1	30	4112	0.000153696	0.943392	Glutathione	dn
ENSG00000006695	COX10	1	3	1	30	4112	0.000153696	0.943392	Glutathione	dn
ENSG00000054267	ARID4B	1	3	1	30	4112	0.000153696	0.943392	Glutathione	dn
ENSG00000120942	UBIAD1	1	3	1	30	4112	0.000153696	0.943392	Glutathione	dn
ENSG00000183665	TRMT12	1	3	1	30	4112	0.000153696	0.943392	Glutathione	dn
ENSG00000135838	NPL	1	3	1	30	4112	0.000153696	0.943392	Pyruvic acid	dn
ENSG00000060762	MPC1	2	3	1	30	4112	0.000153696	0.943392	Pyruvic acid	dn
ENSG00000143158	MPC2	2	3	1	30	4112	0.000153696	0.943392	Pyruvic acid	dn
ENSG00000241935	HOGA1	1	3	1	30	4112	0.000153696	0.943392	Pyruvic acid	dn
ENSG00000007216	SLC13A2	4	3	1	30	4112	0.000153696	0.943392	Succinic acid	dn
ENSG00000151790	TDO2	1	3	1	30	4112	0.000153696	0.943392	Tryptophan	dn
ENSG00000105655	ISYNA1	2	3	1	32	4112	0.000175192	0.940279	Glucose 6-phosphate	up
ENSG00000117620	SLC35A3	2	3	1	32	4112	0.000175192	0.940279	UMP	up
ENSG00000102100	SLC35A2	2	3	1	32	4112	0.000175192	0.940279	UMP	up
ENSG00000116704	SLC35D1	2	3	1	32	4112	0.000175192	0.940279	UMP	up
ENSG00000021488	SLC7A9	117	40	3	30	4112	0.000175395	0.94025	Glutamine;Glutathione;Tryptophan	dn
ENSG00000151116	UEVLD	8	16	2	30	4112	0.000184142	0.939052	Lactic acid;Pyruvic acid	dn
ENSG00000118596	SLC16A7	68	16	2	30	4112	0.000184142	0.939052	Lactic acid;Pyruvic acid	dn
ENSG00000141526	SLC16A3	67	16	2	30	4112	0.000184142	0.939052	Lactic acid;Pyruvic acid	dn
ENSG00000100031	GGT1	10	17	2	30	4112	0.000222501	0.934175	Cys-Gly;Glutathione	dn
ENSG00000100121	GGTLC2	10	17	2	30	4112	0.000222501	0.934175	Cys-Gly;Glutathione	dn
ENSG00000131067	GGT7	10	17	2	30	4112	0.000222501	0.934175	Cys-Gly;Glutathione	dn
ENSG00000133475	GGT2P	10	17	2	30	4112	0.000222501	0.934175	Cys-Gly;Glutathione	dn
ENSG00000167741	GGT6	10	17	2	30	4112	0.000222501	0.934175	Cys-Gly;Glutathione	dn
ENSG00000092068	SLC7A8	18	17	2	30	4112	0.000222501	0.934175	Glutamine;Tryptophan	dn
ENSG00000167703	SLC43A2	17	17	2	30	4112	0.000222501	0.934175	Glutamine;Tryptophan	dn
ENSG00000164363	SLC6A18	15	17	2	30	4112	0.000222501	0.934175	Glutamine;Tryptophan	dn
ENSG00000149150	SLC43A1	19	18	2	30	4112	0.000265688	0.929276	Glutamine;Tryptophan	dn
ENSG00000111716	LDHB	9	18	2	30	4112	0.000265688	0.929276	Lactic acid;Pyruvic acid	dn
ENSG00000166796	LDHC	9	18	2	30	4112	0.000265688	0.929276	Lactic acid;Pyruvic acid	dn
ENSG00000166800	LDHAL6A	9	18	2	30	4112	0.000265688	0.929276	Lactic acid;Pyruvic acid	dn
ENSG00000171989	LDHAL6B	9	18	2	30	4112	0.000265688	0.929276	Lactic acid;Pyruvic acid	dn
ENSG00000072657	TRHDE	1	4	1	30	4112	0.000305997	0.925137	Pyroglutamic acid	dn
ENSG00000141279	NPEPPS	2	4	1	30	4112	0.000305997	0.925137	Cys-Gly	dn
ENSG00000166825	ANPEP	2	4	1	30	4112	0.000305997	0.925137	Cys-Gly	dn
ENSG00000131459	GFPT2	1	4	1	30	4112	0.000305997	0.925137	Glutamine	dn
ENSG00000198380	GFPT1	1	4	1	30	4112	0.000305997	0.925137	Glutamine	dn
ENSG00000241343	RPL36A	1	4	1	30	4112	0.000305997	0.925137	Glycerol	dn
ENSG00000117450	PRDX1	3	4	1	30	4112	0.000305997	0.925137	Glutathione	dn
ENSG00000126432	PRDX5	3	4	1	30	4112	0.000305997	0.925137	Glutathione	dn
ENSG00000165672	PRDX3	3	4	1	30	4112	0.000305997	0.925137	Glutathione	dn
ENSG00000167815	PRDX2	3	4	1	30	4112	0.000305997	0.925137	Glutathione	dn
ENSG00000065485	PDIA5	1	4	1	30	4112	0.000305997	0.925137	Glutathione	dn
ENSG00000143870	PDIA6	1	4	1	30	4112	0.000305997	0.925137	Glutathione	dn
ENSG00000155660	PDIA4	1	4	1	30	4112	0.000305997	0.925137	Glutathione	dn
ENSG00000166479	TMX3	1	4	1	30	4112	0.000305997	0.925137	Glutathione	dn
ENSG00000167004	PDIA3	1	4	1	30	4112	0.000305997	0.925137	Glutathione	dn
ENSG00000108528	SLC25A11	3	4	1	30	4112	0.000305997	0.925137	Glutathione	dn
ENSG00000159640	ACE	2	4	1	30	4112	0.000305997	0.925137	Lys-Pro	dn
ENSG00000100092	SH3BP1	1	4	1	30	4112	0.000305997	0.925137	Pyridoxal	dn
ENSG00000100101	None	1	4	1	30	4112	0.000305997	0.925137	Pyridoxal	dn
ENSG00000213160	KLHL23	1	4	1	30	4112	0.000305997	0.925137	Pyridoxal	dn
ENSG00000083720	OXCT1	1	4	1	30	4112	0.000305997	0.925137	Succinic acid	dn
ENSG00000198754	OXCT2	1	4	1	30	4112	0.000305997	0.925137	Succinic acid	dn
ENSG00000112394	SLC16A10	4	4	1	30	4112	0.000305997	0.925137	Tryptophan	dn
ENSG00000173627	APOBEC4	1	4	1	30	4112	0.000305997	0.925137	Uridine	dn
ENSG00000119125	GDA	1	4	1	30	4112	0.000305997	0.925137	Xanthine	dn
ENSG00000099998	GGT5	11	19	2	30	4112	0.000313953	0.924361	Cys-Gly;Glutathione	dn
ENSG00000147003	CLTRN	17	19	2	30	4112	0.000313953	0.924361	Glutamine;Tryptophan	dn
ENSG00000174669	SLC29A2	22	19	2	30	4112	0.000313953	0.924361	Inosine;Uridine	dn
ENSG00000198931	APRT	2	4	1	32	4112	0.000348679	0.921114	Adenine	up
ENSG00000099810	MTAP	1	4	1	32	4112	0.000348679	0.921114	Adenine	up
ENSG00000171766	GATM	1	4	1	32	4112	0.000348679	0.921114	Arginine	up
ENSG00000142920	AZIN2	1	4	1	32	4112	0.000348679	0.921114	Arginine	up
ENSG00000142494	SLC47A1	3	4	1	32	4112	0.000348679	0.921114	Creatinine	up
ENSG00000180638	SLC47A2	3	4	1	32	4112	0.000348679	0.921114	Creatinine	up
ENSG00000165434	PGM2L1	1	4	1	32	4112	0.000348679	0.921114	Glucose 1-phosphate	up
ENSG00000116337	AMPD2	1	4	1	32	4112	0.000348679	0.921114	IMP	up
ENSG00000116748	AMPD1	1	4	1	32	4112	0.000348679	0.921114	IMP	up
ENSG00000133805	AMPD3	1	4	1	32	4112	0.000348679	0.921114	IMP	up
ENSG00000094841	UPRT	1	4	1	32	4112	0.000348679	0.921114	UMP	up
ENSG00000172269	DPAGT1	1	4	1	32	4112	0.000348679	0.921114	UMP	up
ENSG00000111670	GNPTAB	1	4	1	32	4112	0.000348679	0.921114	UMP	up
ENSG00000130958	SLC35D2	4	4	1	32	4112	0.000348679	0.921114	UMP	up
ENSG00000205060	SLC35B4	3	4	1	32	4112	0.000348679	0.921114	UMP	up
ENSG00000285269	None	4	4	1	32	4112	0.000348679	0.921114	UMP	up
ENSG00000151360	ALLC	1	4	1	32	4112	0.000348679	0.921114	Urea	up
ENSG00000103569	AQP9	4	4	1	32	4112	0.000348679	0.921114	Urea	up
ENSG00000116771	AGMAT	1	4	1	32	4112	0.000348679	0.921114	Urea	up
ENSG00000073756	PTGS2	21	20	2	30	4112	0.000367541	0.919435	MG 20:4;Arachidonic acid	dn
ENSG00000095303	PTGS1	21	20	2	30	4112	0.000367541	0.919435	MG 20:4;Arachidonic acid	dn
ENSG00000155380	SLC16A1	80	20	2	30	4112	0.000367541	0.919435	Lactic acid;Pyruvic acid	dn
ENSG00000155465	SLC7A7	26	21	2	30	4112	0.000426689	0.914502	Glutamine;Tryptophan	dn
ENSG00000198805	PNP	10	21	2	30	4112	0.000426689	0.914502	Inosine;Xanthine	dn
ENSG00000108839	ALOX12	19	22	2	30	4112	0.000491633	0.909567	Arachidonic acid;Glutathione	dn
ENSG00000139514	SLC7A1	24	22	2	30	4112	0.000491633	0.909567	Glutamine;Tryptophan	dn
ENSG00000165349	SLC7A3	24	22	2	30	4112	0.000491633	0.909567	Glutamine;Tryptophan	dn
ENSG00000139977	NAA30	1	5	1	30	4112	0.00050768	0.908413	Carnosine	dn
ENSG00000156269	NAA11	1	5	1	30	4112	0.00050768	0.908413	Carnosine	dn
ENSG00000164134	NAA15	1	5	1	30	4112	0.00050768	0.908413	Carnosine	dn
ENSG00000135423	GLS2	1	5	1	30	4112	0.00050768	0.908413	Glutamine	dn
ENSG00000115419	GLS	1	5	1	30	4112	0.00050768	0.908413	Glutamine	dn
ENSG00000175066	GK5	2	5	1	30	4112	0.00050768	0.908413	Glycerol	dn
ENSG00000196475	GK2	2	5	1	30	4112	0.00050768	0.908413	Glycerol	dn
ENSG00000198814	GK	2	5	1	30	4112	0.00050768	0.908413	Glycerol	dn
ENSG00000229894	GK3	2	5	1	30	4112	0.00050768	0.908413	Glycerol	dn
ENSG00000130055	GDPD2	1	5	1	30	4112	0.00050768	0.908413	Glycerol	dn
ENSG00000138772	ANXA3	1	5	1	30	4112	0.00050768	0.908413	Glycerol	dn
ENSG00000063854	HAGH	2	5	1	30	4112	0.00050768	0.908413	Glutathione	dn
ENSG00000103253	HAGHL	2	5	1	30	4112	0.00050768	0.908413	Glutathione	dn
ENSG00000139684	ESD	1	5	1	30	4112	0.00050768	0.908413	Glutathione	dn
ENSG00000213316	LTC4S	3	5	1	30	4112	0.00050768	0.908413	Glutathione	dn
ENSG00000185615	PDIA2	2	5	1	30	4112	0.00050768	0.908413	Glutathione	dn
ENSG00000121900	TMEM54	1	5	1	30	4112	0.00050768	0.908413	Pyruvic acid	dn
ENSG00000143630	HCN3	1	5	1	30	4112	0.00050768	0.908413	Pyruvic acid	dn
ENSG00000013392	RWDD2A	1	5	1	30	4112	0.00050768	0.908413	Pyruvic acid	dn
ENSG00000158296	SLC13A3	4	5	1	30	4112	0.00050768	0.908413	Succinic acid	dn
ENSG00000003989	SLC7A2	25	23	2	30	4112	0.000562599	0.904633	Glutamine;Tryptophan	dn
ENSG00000268104	SLC6A14	41	23	2	30	4112	0.000562599	0.904633	Glutamine;Tryptophan	dn
ENSG00000156110	ADK	2	5	1	32	4112	0.000578307	0.903597	Adenosine	up
ENSG00000103876	FAH	1	5	1	32	4112	0.000578307	0.903597	Fumaric acid	up
ENSG00000169764	UGP2	1	5	1	32	4112	0.000578307	0.903597	Glucose 1-phosphate	up
ENSG00000159322	ADPGK	1	5	1	32	4112	0.000578307	0.903597	Glucose 6-phosphate	up
ENSG00000160211	G6PD	2	5	1	32	4112	0.000578307	0.903597	Glucose 6-phosphate	up
ENSG00000013392	RWDD2A	1	5	1	32	4112	0.000578307	0.903597	Malic acid	up
ENSG00000147813	NAPRT	1	5	1	32	4112	0.000578307	0.903597	Nicotinic acid	up
ENSG00000103257	SLC7A5	221	24	2	30	4112	0.00063981	0.899705	Glutamine;Tryptophan	dn
ENSG00000268104	SLC6A14	41	23	2	32	4112	0.000682311	0.897156	Arginine;Carnitine	up
ENSG00000179477	ALOX12B	2	6	1	30	4112	0.000758065	0.89286	Arachidonic acid	dn
ENSG00000002549	LAP3	3	6	1	30	4112	0.000758065	0.89286	Cys-Gly	dn
ENSG00000128059	PPAT	1	6	1	30	4112	0.000758065	0.89286	Glutamine	dn
ENSG00000135821	GLUL	1	6	1	30	4112	0.000758065	0.89286	Glutamine	dn
ENSG00000146166	LGSN	1	6	1	30	4112	0.000758065	0.89286	Glutamine	dn
ENSG00000172053	QARS1	1	6	1	30	4112	0.000758065	0.89286	Glutamine	dn
ENSG00000188338	SLC38A3	4	6	1	30	4112	0.000758065	0.89286	Glutamine	dn
ENSG00000117305	HMGCL	3	6	1	30	4112	0.000758065	0.89286	Glutathione	dn
ENSG00000093072	ADA2	3	6	1	30	4112	0.000758065	0.89286	Inosine	dn
ENSG00000065833	ME1	2	6	1	30	4112	0.000758065	0.89286	Pyruvic acid	dn
ENSG00000167720	SRR	3	6	1	30	4112	0.000758065	0.89286	Pyruvic acid	dn
ENSG00000172482	AGXT	4	6	1	30	4112	0.000758065	0.89286	Pyruvic acid	dn
ENSG00000110435	PDHX	1	6	1	30	4112	0.000758065	0.89286	Pyruvic acid	dn
ENSG00000166123	GPT2	2	6	1	30	4112	0.000758065	0.89286	Pyruvic acid	dn
ENSG00000072682	P4HA2	3	6	1	30	4112	0.000758065	0.89286	Succinic acid	dn
ENSG00000122884	P4HA1	3	6	1	30	4112	0.000758065	0.89286	Succinic acid	dn
ENSG00000149380	P4HA3	2	6	1	30	4112	0.000758065	0.89286	Succinic acid	dn
ENSG00000185973	TMLHE	1	6	1	30	4112	0.000758065	0.89286	Succinic acid	dn
ENSG00000129151	BBOX1	1	6	1	30	4112	0.000758065	0.89286	Succinic acid	dn
ENSG00000167123	CERCAM	1	6	1	30	4112	0.000758065	0.89286	Succinic acid	dn
ENSG00000166135	HIF1AN	1	6	1	30	4112	0.000758065	0.89286	Succinic acid	dn
ENSG00000198363	ASPH	1	6	1	30	4112	0.000758065	0.89286	Succinic acid	dn
ENSG00000137261	KIAA0319	1	6	1	30	4112	0.000758065	0.89286	Succinic acid	dn
ENSG00000073578	SDHA	2	6	1	30	4112	0.000758065	0.89286	Succinic acid	dn
ENSG00000117118	SDHB	2	6	1	30	4112	0.000758065	0.89286	Succinic acid	dn
ENSG00000143252	SDHC	3	6	1	30	4112	0.000758065	0.89286	Succinic acid	dn
ENSG00000204370	SDHD	2	6	1	30	4112	0.000758065	0.89286	Succinic acid	dn
ENSG00000140105	WARS1	1	6	1	30	4112	0.000758065	0.89286	Tryptophan	dn
ENSG00000007001	UPP2	2	6	1	30	4112	0.000758065	0.89286	Uridine	dn
ENSG00000183696	UPP1	2	6	1	30	4112	0.000758065	0.89286	Uridine	dn
ENSG00000111732	AICDA	4	6	1	30	4112	0.000758065	0.89286	Uridine	dn
ENSG00000158825	CDA	2	6	1	30	4112	0.000758065	0.89286	Uridine	dn
ENSG00000123643	SLC36A1	52	26	2	30	4112	0.000813834	0.889875	Glutamine;Tryptophan	dn
ENSG00000076685	NT5C2	23	26	2	30	4112	0.000813834	0.889875	Inosine;Uridine	dn
ENSG00000116981	NT5C1A	23	26	2	30	4112	0.000813834	0.889875	Inosine;Uridine	dn
ENSG00000122643	NT5C3A	24	26	2	30	4112	0.000813834	0.889875	Inosine;Uridine	dn
ENSG00000135318	NT5E	24	26	2	30	4112	0.000813834	0.889875	Inosine;Uridine	dn
ENSG00000141698	NT5C3B	23	26	2	30	4112	0.000813834	0.889875	Inosine;Uridine	dn
ENSG00000185013	NT5C1B	23	26	2	30	4112	0.000813834	0.889875	Inosine;Uridine	dn
ENSG00000250741	NT5C1B-RDH14	23	26	2	30	4112	0.000813834	0.889875	Inosine;Uridine	dn
ENSG00000093072	ADA2	3	6	1	32	4112	0.000863244	0.887341	Adenosine	up
ENSG00000101444	AHCY	2	6	1	32	4112	0.000863244	0.887341	Adenosine	up
ENSG00000158467	AHCYL2	2	6	1	32	4112	0.000863244	0.887341	Adenosine	up
ENSG00000168710	AHCYL1	2	6	1	32	4112	0.000863244	0.887341	Adenosine	up
ENSG00000113643	RARS1	1	6	1	32	4112	0.000863244	0.887341	Arginine	up
ENSG00000144843	ADPRH	2	6	1	32	4112	0.000863244	0.887341	Arginine	up
ENSG00000120329	SLC25A2	29	6	1	32	4112	0.000863244	0.887341	Arginine	up
ENSG00000102743	SLC25A15	14	6	1	32	4112	0.000863244	0.887341	Arginine	up
ENSG00000073578	SDHA	2	6	1	32	4112	0.000863244	0.887341	Fumaric acid	up
ENSG00000117118	SDHB	2	6	1	32	4112	0.000863244	0.887341	Fumaric acid	up
ENSG00000143252	SDHC	3	6	1	32	4112	0.000863244	0.887341	Fumaric acid	up
ENSG00000204370	SDHD	2	6	1	32	4112	0.000863244	0.887341	Fumaric acid	up
ENSG00000068976	PYGM	2	6	1	32	4112	0.000863244	0.887341	Glucose 1-phosphate	up
ENSG00000100504	PYGL	2	6	1	32	4112	0.000863244	0.887341	Glucose 1-phosphate	up
ENSG00000100994	PYGB	2	6	1	32	4112	0.000863244	0.887341	Glucose 1-phosphate	up
ENSG00000143774	GUK1	3	6	1	32	4112	0.000863244	0.887341	GMP	up
ENSG00000065989	PDE4A	5	6	1	32	4112	0.000863244	0.887341	GMP	up
ENSG00000073417	PDE8A	5	6	1	32	4112	0.000863244	0.887341	GMP	up
ENSG00000095464	PDE6C	5	6	1	32	4112	0.000863244	0.887341	GMP	up
ENSG00000105650	PDE4C	5	6	1	32	4112	0.000863244	0.887341	GMP	up
ENSG00000112541	PDE10A	5	6	1	32	4112	0.000863244	0.887341	GMP	up
ENSG00000113231	PDE8B	5	6	1	32	4112	0.000863244	0.887341	GMP	up
ENSG00000113448	PDE4D	5	6	1	32	4112	0.000863244	0.887341	GMP	up
ENSG00000115252	PDE1A	5	6	1	32	4112	0.000863244	0.887341	GMP	up
ENSG00000123360	PDE1B	5	6	1	32	4112	0.000863244	0.887341	GMP	up
ENSG00000128655	PDE11A	5	6	1	32	4112	0.000863244	0.887341	GMP	up
ENSG00000132915	PDE6A	5	6	1	32	4112	0.000863244	0.887341	GMP	up
ENSG00000133256	PDE6B	5	6	1	32	4112	0.000863244	0.887341	GMP	up
ENSG00000137496	IL18BP	5	6	1	32	4112	0.000863244	0.887341	GMP	up
ENSG00000138735	PDE5A	5	6	1	32	4112	0.000863244	0.887341	GMP	up
ENSG00000139053	PDE6H	5	6	1	32	4112	0.000863244	0.887341	GMP	up
ENSG00000152270	PDE3B	5	6	1	32	4112	0.000863244	0.887341	GMP	up
ENSG00000154678	PDE1C	5	6	1	32	4112	0.000863244	0.887341	GMP	up
ENSG00000156973	PDE6D	5	6	1	32	4112	0.000863244	0.887341	GMP	up
ENSG00000160191	PDE9A	5	6	1	32	4112	0.000863244	0.887341	GMP	up
ENSG00000171408	PDE7B	5	6	1	32	4112	0.000863244	0.887341	GMP	up
ENSG00000172572	PDE3A	5	6	1	32	4112	0.000863244	0.887341	GMP	up
ENSG00000184588	PDE4B	5	6	1	32	4112	0.000863244	0.887341	GMP	up
ENSG00000185527	PDE6G	5	6	1	32	4112	0.000863244	0.887341	GMP	up
ENSG00000186642	PDE2A	5	6	1	32	4112	0.000863244	0.887341	GMP	up
ENSG00000205268	PDE7A	5	6	1	32	4112	0.000863244	0.887341	GMP	up
ENSG00000138363	ATIC	2	6	1	32	4112	0.000863244	0.887341	IMP	up
ENSG00000106348	IMPDH1	1	6	1	32	4112	0.000863244	0.887341	IMP	up
ENSG00000178035	IMPDH2	1	6	1	32	4112	0.000863244	0.887341	IMP	up
ENSG00000129151	BBOX1	1	6	1	32	4112	0.000863244	0.887341	Carnitine	up
ENSG00000065833	ME1	2	6	1	32	4112	0.000863244	0.887341	Malic acid	up
ENSG00000134326	CMPK2	2	6	1	32	4112	0.000863244	0.887341	UMP	up
ENSG00000121270	ABCC11	21	25	2	32	4112	0.000876794	0.886663	Taurocholic acid;Tauroursodeoxycholic acid	up
ENSG00000174640	SLCO2A1	32	27	2	30	4112	0.000911066	0.884979	Arachidonic acid;Glutathione	dn
ENSG00000103064	SLC7A6	420	27	2	30	4112	0.000911066	0.884979	Glutamine;Tryptophan	dn
ENSG00000138079	SLC3A1	86	27	2	30	4112	0.000911066	0.884979	Glutamine;Tryptophan	dn
ENSG00000178814	OPLAH	1	7	1	30	4112	0.00105648	0.878269	Pyroglutamic acid	dn
ENSG00000161905	ALOX15	6	7	1	30	4112	0.00105648	0.878269	Arachidonic acid	dn
ENSG00000179593	ALOX15B	6	7	1	30	4112	0.00105648	0.878269	Arachidonic acid	dn
ENSG00000102030	NAA10	3	7	1	30	4112	0.00105648	0.878269	Carnosine	dn
ENSG00000122390	NAA60	3	7	1	30	4112	0.00105648	0.878269	Carnosine	dn
ENSG00000173418	NAA20	3	7	1	30	4112	0.00105648	0.878269	Carnosine	dn
ENSG00000001084	GCLC	1	7	1	30	4112	0.00105648	0.878269	gamma-Glutamylcysteine	dn
ENSG00000023909	GCLM	1	7	1	30	4112	0.00105648	0.878269	gamma-Glutamylcysteine	dn
ENSG00000104687	GSR	4	7	1	30	4112	0.00105648	0.878269	Glutathione	dn
ENSG00000117682	DHDDS	2	7	1	30	4112	0.00105648	0.878269	Glutathione	dn
ENSG00000082212	ME2	2	7	1	30	4112	0.00105648	0.878269	Pyruvic acid	dn
ENSG00000151376	ME3	2	7	1	30	4112	0.00105648	0.878269	Pyruvic acid	dn
ENSG00000173599	PC	1	7	1	30	4112	0.00105648	0.878269	Pyruvic acid	dn
ENSG00000083444	PLOD1	2	7	1	30	4112	0.00105648	0.878269	Succinic acid	dn
ENSG00000152952	PLOD2	2	7	1	30	4112	0.00105648	0.878269	Succinic acid	dn
ENSG00000129167	TPH1	2	7	1	30	4112	0.00105648	0.878269	Tryptophan	dn
ENSG00000139287	TPH2	2	7	1	30	4112	0.00105648	0.878269	Tryptophan	dn
ENSG00000125255	SLC10A2	27	27	2	32	4112	0.00110332	0.87624	Taurocholic acid;Tauroursodeoxycholic acid	up
ENSG00000106633	GCK	2	7	1	32	4112	0.00120267	0.872122	Glucose 6-phosphate	up
ENSG00000131482	G6PC1	2	7	1	32	4112	0.00120267	0.872122	Glucose 6-phosphate	up
ENSG00000141349	G6PC3	2	7	1	32	4112	0.00120267	0.872122	Glucose 6-phosphate	up
ENSG00000152254	G6PC2	2	7	1	32	4112	0.00120267	0.872122	Glucose 6-phosphate	up
ENSG00000049239	H6PD	3	7	1	32	4112	0.00120267	0.872122	Glucose 6-phosphate	up
ENSG00000130313	PGLS	4	7	1	32	4112	0.00120267	0.872122	Glucose 6-phosphate	up
ENSG00000123684	LPGAT1	3	7	1	32	4112	0.00120267	0.872122	Carnitine	up
ENSG00000125505	MBOAT7	3	7	1	32	4112	0.00120267	0.872122	Carnitine	up
ENSG00000141446	ESCO1	3	7	1	32	4112	0.00120267	0.872122	Carnitine	up
ENSG00000171320	ESCO2	3	7	1	32	4112	0.00120267	0.872122	Carnitine	up
ENSG00000014641	MDH1	2	7	1	32	4112	0.00120267	0.872122	Malic acid	up
ENSG00000082212	ME2	2	7	1	32	4112	0.00120267	0.872122	Malic acid	up
ENSG00000151376	ME3	2	7	1	32	4112	0.00120267	0.872122	Malic acid	up
ENSG00000146701	MDH2	2	7	1	32	4112	0.00120267	0.872122	Malic acid	up
ENSG00000256870	SLC5A8	6	7	1	32	4112	0.00120267	0.872122	Nicotinic acid	up
ENSG00000114491	UMPS	2	7	1	32	4112	0.00120267	0.872122	UMP	up
ENSG00000168003	SLC3A2	45	30	2	30	4112	0.00124605	0.870396	Glutamine;Tryptophan	dn
ENSG00000105281	SLC1A5	34	8	1	30	4112	0.00140225	0.864499	Glutamine	dn
ENSG00000130876	SLC7A10	18	8	1	30	4112	0.00140225	0.864499	Glutamine	dn
ENSG00000164303	ENPP6	2	8	1	30	4112	0.00140225	0.864499	Glycerol	dn
ENSG00000144362	PHOSPHO2	3	8	1	30	4112	0.00140225	0.864499	Pyridoxal	dn
ENSG00000241360	PDXP	3	8	1	30	4112	0.00140225	0.864499	Pyridoxal	dn
ENSG00000167701	GPT	3	8	1	30	4112	0.00140225	0.864499	Pyruvic acid	dn
ENSG00000135094	SDS	4	8	1	30	4112	0.00140225	0.864499	Pyruvic acid	dn
ENSG00000139410	SDSL	4	8	1	30	4112	0.00140225	0.864499	Pyruvic acid	dn
ENSG00000128309	MPST	4	8	1	30	4112	0.00140225	0.864499	Pyruvic acid	dn
ENSG00000128311	TST	4	8	1	30	4112	0.00140225	0.864499	Pyruvic acid	dn
ENSG00000150768	DLAT	2	8	1	30	4112	0.00140225	0.864499	Pyruvic acid	dn
ENSG00000113492	AGXT2	3	8	1	30	4112	0.00140225	0.864499	Pyruvic acid	dn
ENSG00000112294	ALDH5A1	2	8	1	30	4112	0.00140225	0.864499	Succinic acid	dn
ENSG00000165704	HPRT1	3	8	1	30	4112	0.00140225	0.864499	Xanthine	dn
ENSG00000172955	ADH6	18	32	2	30	4112	0.00150736	0.86078	Glycerol;Glutathione	dn
ENSG00000187758	ADH1A	18	32	2	30	4112	0.00150736	0.86078	Glycerol;Glutathione	dn
ENSG00000196344	ADH7	18	32	2	30	4112	0.00150736	0.86078	Glycerol;Glutathione	dn
ENSG00000196616	ADH1B	18	32	2	30	4112	0.00150736	0.86078	Glycerol;Glutathione	dn
ENSG00000198099	ADH4	18	32	2	30	4112	0.00150736	0.86078	Glycerol;Glutathione	dn
ENSG00000248144	ADH1C	18	32	2	30	4112	0.00150736	0.86078	Glycerol;Glutathione	dn
ENSG00000213930	GALT	3	8	1	32	4112	0.00159578	0.857787	Glucose 1-phosphate	up
ENSG00000164978	NUDT2	2	8	1	32	4112	0.00159578	0.857787	GMP	up
ENSG00000105281	SLC1A5	34	8	1	32	4112	0.00159578	0.857787	CAR 16:0	up
ENSG00000169359	SLC33A1	7	8	1	32	4112	0.00159578	0.857787	Carnitine	up
ENSG00000101187	SLCO4A1	9	8	1	32	4112	0.00159578	0.857787	Taurocholic acid	up
ENSG00000131238	PPT1	3	9	1	30	4112	0.00179473	0.851448	Arachidonic acid	dn
ENSG00000221988	PPT2	3	9	1	30	4112	0.00179473	0.851448	Arachidonic acid	dn
ENSG00000241404	EGFL8	3	9	1	30	4112	0.00179473	0.851448	Arachidonic acid	dn
ENSG00000172508	CARNS1	2	9	1	30	4112	0.00179473	0.851448	Carnosine	dn
ENSG00000104808	DHDH	3	9	1	30	4112	0.00179473	0.851448	D-Xylono-1,5-lactone	dn
ENSG00000178921	PFAS	1	9	1	30	4112	0.00179473	0.851448	Glutamine	dn
ENSG00000070669	ASNS	1	9	1	30	4112	0.00179473	0.851448	Glutamine	dn
ENSG00000017483	SLC38A5	11	9	1	30	4112	0.00179473	0.851448	Glutamine	dn
ENSG00000102393	GLA	4	9	1	30	4112	0.00179473	0.851448	Glycerol	dn
ENSG00000160200	CBS	3	9	1	30	4112	0.00179473	0.851448	Cystathionine	dn
ENSG00000160209	PDXK	3	9	1	30	4112	0.00179473	0.851448	Pyridoxal	dn
ENSG00000100075	SLC25A1	30	9	1	30	4112	0.00179473	0.851448	Succinic acid	dn
ENSG00000131203	IDO1	4	9	1	30	4112	0.00179473	0.851448	Tryptophan	dn
ENSG00000156222	SLC28A1	8	9	1	30	4112	0.00179473	0.851448	Uridine	dn
ENSG00000156136	DCK	6	9	1	32	4112	0.00204175	0.844224	Adenosine	up
ENSG00000137860	SLC28A2	8	9	1	32	4112	0.00204175	0.844224	Adenosine	up
ENSG00000156222	SLC28A1	8	9	1	32	4112	0.00204175	0.844224	Adenosine	up
ENSG00000164638	SLC29A4	13	9	1	32	4112	0.00204175	0.844224	Adenosine	up
ENSG00000007171	NOS2	3	9	1	32	4112	0.00204175	0.844224	Arginine	up
ENSG00000089250	NOS1	3	9	1	32	4112	0.00204175	0.844224	Arginine	up
ENSG00000164867	NOS3	3	9	1	32	4112	0.00204175	0.844224	Arginine	up
ENSG00000165609	NUDT5	3	9	1	32	4112	0.00204175	0.844224	Glucose 1-phosphate	up
ENSG00000170502	NUDT9	4	9	1	32	4112	0.00204175	0.844224	Glucose 1-phosphate	up
ENSG00000100075	SLC25A1	30	9	1	32	4112	0.00204175	0.844224	Malic acid	up
ENSG00000141338	ABCA8	4	9	1	32	4112	0.00204175	0.844224	Taurocholic acid	up
ENSG00000120697	ALG5	3	9	1	32	4112	0.00204175	0.844224	UMP	up
ENSG00000205309	NT5M	29	36	2	30	4112	0.0021276	0.841857	Inosine;Uridine	dn
ENSG00000163655	GMPS	2	10	1	30	4112	0.00223325	0.839035	Glutamine	dn
ENSG00000047230	CTPS2	2	10	1	30	4112	0.00223325	0.839035	Glutamine	dn
ENSG00000171793	CTPS1	2	10	1	30	4112	0.00223325	0.839035	Glutamine	dn
ENSG00000172890	NADSYN1	3	10	1	30	4112	0.00223325	0.839035	Glutamine	dn
ENSG00000196839	ADA	5	10	1	30	4112	0.00223325	0.839035	Inosine	dn
ENSG00000125458	NT5C	30	38	2	30	4112	0.00248919	0.832569	Inosine;Uridine	dn
ENSG00000025708	TYMP	4	10	1	32	4112	0.00253981	0.831346	Adenine	up
ENSG00000196839	ADA	5	10	1	32	4112	0.00253981	0.831346	Adenosine	up
ENSG00000102575	ACP5	4	10	1	32	4112	0.00253981	0.831346	Adenosine	up
ENSG00000162836	ACP6	4	10	1	32	4112	0.00253981	0.831346	Adenosine	up
ENSG00000163655	GMPS	2	10	1	32	4112	0.00253981	0.831346	GMP	up
ENSG00000084453	SLCO1A2	110	36	2	32	4112	0.00256821	0.830668	Taurocholic acid;Tauroursodeoxycholic acid	up
ENSG00000115902	SLC1A4	19	11	1	30	4112	0.00271717	0.827196	Glutamine	dn
ENSG00000108439	PNPO	4	11	1	30	4112	0.00271717	0.827196	Pyridoxal	dn
ENSG00000198276	UCKL1	6	11	1	30	4112	0.00271717	0.827196	Uridine	dn
ENSG00000158125	XDH	8	11	1	30	4112	0.00271717	0.827196	Xanthine	dn
ENSG00000198276	UCKL1	6	11	1	32	4112	0.00308916	0.819085	UMP	up
ENSG00000100448	CTSG	16	41	2	30	4112	0.00309939	0.818872	Glutamine;Tryptophan	dn
ENSG00000100600	LGMN	16	41	2	30	4112	0.00309939	0.818872	Glutamine;Tryptophan	dn
ENSG00000101160	CTSZ	16	41	2	30	4112	0.00309939	0.818872	Glutamine;Tryptophan	dn
ENSG00000103811	CTSH	16	41	2	30	4112	0.00309939	0.818872	Glutamine;Tryptophan	dn
ENSG00000109861	CTSC	16	41	2	30	4112	0.00309939	0.818872	Glutamine;Tryptophan	dn
ENSG00000117984	CTSD	16	41	2	30	4112	0.00309939	0.818872	Glutamine;Tryptophan	dn
ENSG00000131400	NAPSA	16	41	2	30	4112	0.00309939	0.818872	Glutamine;Tryptophan	dn
ENSG00000135047	CTSL	16	41	2	30	4112	0.00309939	0.818872	Glutamine;Tryptophan	dn
ENSG00000136943	CTSV	16	41	2	30	4112	0.00309939	0.818872	Glutamine;Tryptophan	dn
ENSG00000143387	CTSK	16	41	2	30	4112	0.00309939	0.818872	Glutamine;Tryptophan	dn
ENSG00000163131	CTSS	16	41	2	30	4112	0.00309939	0.818872	Glutamine;Tryptophan	dn
ENSG00000164733	CTSB	16	41	2	30	4112	0.00309939	0.818872	Glutamine;Tryptophan	dn
ENSG00000172543	CTSW	16	41	2	30	4112	0.00309939	0.818872	Glutamine;Tryptophan	dn
ENSG00000174080	CTSF	16	41	2	30	4112	0.00309939	0.818872	Glutamine;Tryptophan	dn
ENSG00000196188	CTSE	16	41	2	30	4112	0.00309939	0.818872	Glutamine;Tryptophan	dn
ENSG00000256043	CTSO	16	41	2	30	4112	0.00309939	0.818872	Glutamine;Tryptophan	dn
ENSG00000100652	SLC10A1	40	39	2	32	4112	0.00323561	0.816085	Taurocholic acid;Tauroursodeoxycholic acid	up
ENSG00000084774	CAD	3	12	1	30	4112	0.00324585	0.815879	Glutamine	dn
ENSG00000072041	SLC6A15	11	12	1	30	4112	0.00324585	0.815879	Glutamine	dn
ENSG00000131828	PDHA1	4	12	1	30	4112	0.00324585	0.815879	Pyruvic acid	dn
ENSG00000163114	PDHA2	4	12	1	30	4112	0.00324585	0.815879	Pyruvic acid	dn
ENSG00000168291	PDHB	4	12	1	30	4112	0.00324585	0.815879	Pyruvic acid	dn
ENSG00000136143	SUCLA2	6	12	1	30	4112	0.00324585	0.815879	Succinic acid	dn
ENSG00000163541	SUCLG1	6	12	1	30	4112	0.00324585	0.815879	Succinic acid	dn
ENSG00000172340	SUCLG2	6	12	1	30	4112	0.00324585	0.815879	Succinic acid	dn
ENSG00000188676	IDO2	5	12	1	30	4112	0.00324585	0.815879	Tryptophan	dn
ENSG00000021488	SLC7A9	117	40	2	32	4112	0.00347956	0.811299	Arginine;Taurocholic acid	up
ENSG00000112759	SLC29A1	21	12	1	32	4112	0.00368902	0.807382	Adenosine	up
ENSG00000170222	ADPRM	4	12	1	32	4112	0.00368902	0.807382	Glucose 1-phosphate	up
ENSG00000105398	SULT2A1	21	41	2	32	4112	0.00373451	0.806553	Taurocholic acid;Tauroursodeoxycholic acid	up
ENSG00000162365	CYP4A22	4	13	1	30	4112	0.00381865	0.805039	Arachidonic acid	dn
ENSG00000111371	SLC38A1	14	13	1	30	4112	0.00381865	0.805039	Glutamine	dn
ENSG00000114770	ABCC5	8	13	1	30	4112	0.00381865	0.805039	Glutathione	dn
ENSG00000132330	SCLY	3	13	1	30	4112	0.00381865	0.805039	Pyruvic acid	dn
ENSG00000106397	PLOD3	4	13	1	30	4112	0.00381865	0.805039	Succinic acid	dn
ENSG00000130717	UCK1	7	13	1	30	4112	0.00381865	0.805039	Uridine	dn
ENSG00000143179	UCK2	7	13	1	30	4112	0.00381865	0.805039	Uridine	dn
ENSG00000166340	TPP1	19	46	2	30	4112	0.00430652	0.796713	Glutamine;Tryptophan	dn
ENSG00000130717	UCK1	7	13	1	32	4112	0.00433863	0.79619	UMP	up
ENSG00000143179	UCK2	7	13	1	32	4112	0.00433863	0.79619	UMP	up
ENSG00000149452	SLC22A8	11	13	1	32	4112	0.00433863	0.79619	Glutaric acid	up
ENSG00000187048	CYP4A11	6	14	1	30	4112	0.00443494	0.794638	Arachidonic acid	dn
ENSG00000134294	SLC38A2	16	14	1	30	4112	0.00443494	0.794638	Glutamine	dn
ENSG00000130234	ACE2	8	14	1	30	4112	0.00443494	0.794638	Lys-Pro	dn
ENSG00000107537	PHYH	3	14	1	30	4112	0.00443494	0.794638	Succinic acid	dn
ENSG00000197506	SLC28A3	24	14	1	32	4112	0.00503722	0.785466	Adenosine	up
ENSG00000134575	ACP2	6	14	1	32	4112	0.00503722	0.785466	Adenosine	up
ENSG00000196517	SLC6A9	13	14	1	32	4112	0.00503722	0.785466	Arginine	up
ENSG00000116157	GPX7	11	15	1	30	4112	0.00509411	0.784643	Glutathione	dn
ENSG00000164294	GPX8	11	15	1	30	4112	0.00509411	0.784643	Glutathione	dn
ENSG00000167468	GPX4	13	15	1	30	4112	0.00509411	0.784643	Glutathione	dn
ENSG00000176153	GPX2	11	15	1	30	4112	0.00509411	0.784643	Glutathione	dn
ENSG00000198704	GPX6	11	15	1	30	4112	0.00509411	0.784643	Glutathione	dn
ENSG00000211445	GPX3	11	15	1	30	4112	0.00509411	0.784643	Glutathione	dn
ENSG00000224586	GPX5	11	15	1	30	4112	0.00509411	0.784643	Glutathione	dn
ENSG00000233276	GPX1	12	15	1	30	4112	0.00509411	0.784643	Glutathione	dn
ENSG00000161653	NAGS	6	15	1	30	4112	0.00509411	0.784643	Cystathionine	dn
ENSG00000180011	PTGR3	5	15	1	30	4112	0.00509411	0.784643	Pyruvic acid	dn
ENSG00000110887	DAO	6	15	1	30	4112	0.00509411	0.784643	Pyruvic acid	dn
ENSG00000197894	ADH5	27	49	2	30	4112	0.00515044	0.783835	Glycerol;Glutathione	dn
ENSG00000156510	HKDC1	12	15	1	32	4112	0.00578404	0.775175	Glucose 6-phosphate	up
ENSG00000156515	HK1	12	15	1	32	4112	0.00578404	0.775175	Glucose 6-phosphate	up
ENSG00000159399	HK2	12	15	1	32	4112	0.00578404	0.775175	Glucose 6-phosphate	up
ENSG00000160883	HK3	12	15	1	32	4112	0.00578404	0.775175	Glucose 6-phosphate	up
ENSG00000026652	AGPAT4	9	15	1	32	4112	0.00578404	0.775175	Carnitine	up
ENSG00000160216	AGPAT3	9	15	1	32	4112	0.00578404	0.775175	Carnitine	up
ENSG00000139209	SLC38A4	18	17	1	30	4112	0.0065386	0.765759	Glutamine	dn
ENSG00000067225	PKM	7	17	1	30	4112	0.0065386	0.765759	Pyruvic acid	dn
ENSG00000143627	PKLR	7	17	1	30	4112	0.0065386	0.765759	Pyruvic acid	dn
ENSG00000111684	LPCAT3	7	16	1	32	4112	0.00657835	0.765286	Carnitine	up
ENSG00000186792	HYAL3	6	16	1	32	4112	0.00657835	0.765286	Carnitine	up
ENSG00000139209	SLC38A4	18	17	1	32	4112	0.0074194	0.755771	Arginine	up
ENSG00000164363	SLC6A18	15	17	1	32	4112	0.0074194	0.755771	Arginine	up
ENSG00000162368	CMPK1	41	17	1	32	4112	0.0074194	0.755771	UMP	up
ENSG00000138356	AOX1	9	19	1	30	4112	0.00814728	0.748191	Pyridoxal	dn
ENSG00000112499	SLC22A2	18	18	1	32	4112	0.00830648	0.746604	Creatinine	up
ENSG00000176454	LPCAT4	8	18	1	32	4112	0.00830648	0.746604	Carnitine	up
ENSG00000088386	SLC15A1	253	254	5	30	4112	0.00884447	0.741414	Carnosine;Cys-Gly;Gly-Gly;Glu-Thr;His-Glu	dn
ENSG00000074416	MGLL	10	20	1	30	4112	0.00901169	0.739851	Glycerol	dn
ENSG00000100997	ABHD12	10	20	1	30	4112	0.00901169	0.739851	Glycerol	dn
ENSG00000163686	ABHD6	10	20	1	30	4112	0.00901169	0.739851	Glycerol	dn
ENSG00000132437	DDC	9	20	1	30	4112	0.00901169	0.739851	Tryptophan	dn
ENSG00000147003	CLTRN	17	19	1	32	4112	0.00923885	0.737765	Arginine	up
ENSG00000143797	MBOAT2	11	19	1	32	4112	0.00923885	0.737765	Carnitine	up
ENSG00000138400	MDH1B	7	19	1	32	4112	0.00923885	0.737765	Malic acid	up
ENSG00000148344	PTGES	17	21	1	30	4112	0.00991537	0.731784	Glutathione	dn
ENSG00000130508	PXDN	8	20	1	32	4112	0.0102158	0.729232	Urea	up
ENSG00000147485	PXDNL	8	20	1	32	4112	0.0102158	0.729232	Urea	up
ENSG00000068650	ATP11A	15	20	1	32	4112	0.0102158	0.729232	LPE 18:2	up
ENSG00000101974	ATP11C	15	20	1	32	4112	0.0102158	0.729232	LPE 18:2	up
ENSG00000105520	PLPPR2	10	22	1	30	4112	0.0108577	0.723974	MG 20:4	dn
ENSG00000117600	PLPPR4	10	22	1	30	4112	0.0108577	0.723974	MG 20:4	dn
ENSG00000129951	PLPPR3	10	22	1	30	4112	0.0108577	0.723974	MG 20:4	dn
ENSG00000147535	PLPP5	10	22	1	30	4112	0.0108577	0.723974	MG 20:4	dn
ENSG00000203805	PLPP4	10	22	1	30	4112	0.0108577	0.723974	MG 20:4	dn
ENSG00000085662	AKR1B1	12	22	1	30	4112	0.0108577	0.723974	Glycerol	dn
ENSG00000146587	RBAK	15	22	1	30	4112	0.0108577	0.723974	Inosine	dn
ENSG00000155465	SLC7A7	26	21	1	32	4112	0.0112366	0.720987	Arginine	up
ENSG00000111700	SLCO1B3	133	61	2	32	4112	0.0113488	0.720119	Taurocholic acid;Tauroursodeoxycholic acid	up
ENSG00000163631	ALB	2	66	2	30	4112	0.0117699	0.716919	Glutamine;Tryptophan	dn
ENSG00000117448	AKR1A1	13	23	1	30	4112	0.0118382	0.716408	Glycerol	dn
ENSG00000139514	SLC7A1	24	22	1	32	4112	0.0123007	0.713015	Arginine	up
ENSG00000165349	SLC7A3	24	22	1	32	4112	0.0123007	0.713015	Arginine	up
ENSG00000175003	SLC22A1	67	68	2	30	4112	0.0127648	0.709712	CAR 20:1;N8-Acetylspermidine	dn
ENSG00000003989	SLC7A2	25	23	1	32	4112	0.0134072	0.705299	Arginine	up
ENSG00000103257	SLC7A5	221	24	1	32	4112	0.0145555	0.697827	Arginine	up
ENSG00000163959	SLC51A	18	24	1	32	4112	0.0145555	0.697827	Taurocholic acid	up
ENSG00000186198	SLC51B	18	24	1	32	4112	0.0145555	0.697827	Taurocholic acid	up
ENSG00000101577	LPIN2	12	26	1	30	4112	0.0150028	0.695048	MG 20:4	dn
ENSG00000132793	LPIN3	12	26	1	30	4112	0.0150028	0.695048	MG 20:4	dn
ENSG00000134324	LPIN1	12	26	1	30	4112	0.0150028	0.695048	MG 20:4	dn
ENSG00000012779	ALOX5	28	26	1	30	4112	0.0150028	0.695048	Arachidonic acid	dn
ENSG00000067113	PLPP1	14	27	1	30	4112	0.0161301	0.688339	MG 20:4	dn
ENSG00000141934	PLPP2	14	27	1	30	4112	0.0161301	0.688339	MG 20:4	dn
ENSG00000162407	PLPP3	16	27	1	30	4112	0.0161301	0.688339	MG 20:4	dn
ENSG00000123643	SLC36A1	52	26	1	32	4112	0.0169749	0.683563	Arginine	up
ENSG00000151093	OXSM	10	26	1	32	4112	0.0169749	0.683563	Carnitine	up
ENSG00000073734	ABCB11	66	71	2	32	4112	0.0171015	0.682864	Taurocholic acid;Tauroursodeoxycholic acid	up
ENSG00000101986	ABCD1	25	28	1	30	4112	0.0172928	0.681817	Arachidonic acid	dn
ENSG00000198074	AKR1B10	13	28	1	30	4112	0.0172928	0.681817	Glycerol	dn
ENSG00000103064	SLC7A6	420	27	1	32	4112	0.0182446	0.676748	Arginine	up
ENSG00000138079	SLC3A1	86	27	1	32	4112	0.0182446	0.676748	Arginine	up
ENSG00000100344	PNPLA3	12	27	1	32	4112	0.0182446	0.676748	Carnitine	up
ENSG00000005381	MPO	22	28	1	32	4112	0.0195535	0.670131	Urea	up
ENSG00000147576	ADHFE1	17	30	1	30	4112	0.019722	0.669306	Glutathione	dn
ENSG00000165996	HACD1	29	81	2	30	4112	0.0203943	0.666076	Glutamine;Tryptophan	dn
ENSG00000206527	HACD2	29	81	2	30	4112	0.0203943	0.666076	Glutamine;Tryptophan	dn
ENSG00000121053	EPX	20	29	1	32	4112	0.0209008	0.663702	Urea	up
ENSG00000014257	ACP3	20	31	1	30	4112	0.0209874	0.663301	Inosine	dn
ENSG00000168003	SLC3A2	45	30	1	32	4112	0.0222861	0.657453	Arginine	up
ENSG00000134538	SLCO1B1	154	85	2	30	4112	0.0231532	0.653711	Arachidonic acid;Glutathione	dn
ENSG00000196139	AKR1C3	20	33	1	30	4112	0.0236175	0.651756	Glutathione	dn
ENSG00000091140	DLD	17	34	1	30	4112	0.024981	0.646203	Pyruvic acid	dn
ENSG00000108846	ABCC3	81	82	2	32	4112	0.0250155	0.646066	Taurocholic acid;Tauroursodeoxycholic acid	up
ENSG00000167419	LPO	24	32	1	32	4112	0.0251677	0.645463	Urea	up
ENSG00000132746	ALDH3B2	29	35	1	30	4112	0.0263762	0.640788	Lactic acid	dn
ENSG00000084453	SLCO1A2	110	36	1	30	4112	0.0278026	0.635507	Glutathione	dn
ENSG00000006534	ALDH3B1	29	36	1	30	4112	0.0278026	0.635507	Lactic acid	dn
ENSG00000108602	ALDH3A1	31	37	1	30	4112	0.0292597	0.630353	Lactic acid	dn
ENSG00000132746	ALDH3B2	29	35	1	32	4112	0.0297585	0.628641	Ribitol	up
ENSG00000184254	ALDH1A3	30	38	1	30	4112	0.0307469	0.625322	Lactic acid	dn
ENSG00000006534	ALDH3B1	29	36	1	32	4112	0.0313579	0.623317	Ribitol	up
ENSG00000108602	ALDH3A1	31	37	1	32	4112	0.0329909	0.618127	Ribitol	up
ENSG00000184254	ALDH1A3	30	38	1	32	4112	0.0346569	0.613064	Ribitol	up
ENSG00000100577	GSTZ1	51	42	1	30	4112	0.0369881	0.606336	Glutathione	dn
ENSG00000163106	HPGDS	45	42	1	30	4112	0.0369881	0.606336	Glutathione	dn
ENSG00000111275	ALDH2	32	42	1	30	4112	0.0369881	0.606336	Lactic acid	dn
ENSG00000137124	ALDH1B1	32	42	1	30	4112	0.0369881	0.606336	Lactic acid	dn
ENSG00000100448	CTSG	16	41	1	32	4112	0.0398473	0.598592	Arginine	up
ENSG00000100600	LGMN	16	41	1	32	4112	0.0398473	0.598592	Arginine	up
ENSG00000101160	CTSZ	16	41	1	32	4112	0.0398473	0.598592	Arginine	up
ENSG00000103811	CTSH	16	41	1	32	4112	0.0398473	0.598592	Arginine	up
ENSG00000109861	CTSC	16	41	1	32	4112	0.0398473	0.598592	Arginine	up
ENSG00000117984	CTSD	16	41	1	32	4112	0.0398473	0.598592	Arginine	up
ENSG00000131400	NAPSA	16	41	1	32	4112	0.0398473	0.598592	Arginine	up
ENSG00000135047	CTSL	16	41	1	32	4112	0.0398473	0.598592	Arginine	up
ENSG00000136943	CTSV	16	41	1	32	4112	0.0398473	0.598592	Arginine	up
ENSG00000143387	CTSK	16	41	1	32	4112	0.0398473	0.598592	Arginine	up
ENSG00000163131	CTSS	16	41	1	32	4112	0.0398473	0.598592	Arginine	up
ENSG00000164733	CTSB	16	41	1	32	4112	0.0398473	0.598592	Arginine	up
ENSG00000172543	CTSW	16	41	1	32	4112	0.0398473	0.598592	Arginine	up
ENSG00000174080	CTSF	16	41	1	32	4112	0.0398473	0.598592	Arginine	up
ENSG00000196188	CTSE	16	41	1	32	4112	0.0398473	0.598592	Arginine	up
ENSG00000256043	CTSO	16	41	1	32	4112	0.0398473	0.598592	Arginine	up
ENSG00000133433	GSTT2B	44	44	1	30	4112	0.0402774	0.597471	Glutathione	dn
ENSG00000117592	PRDX6	37	44	1	30	4112	0.0402774	0.597471	Glutathione	dn
ENSG00000143149	ALDH9A1	28	44	1	30	4112	0.0402774	0.597471	Lactic acid	dn
ENSG00000064601	CTSA	51	107	2	30	4112	0.0418053	0.593576	Glutamine;Tryptophan	dn
ENSG00000164904	ALDH7A1	34	46	1	30	4112	0.0436742	0.588986	Lactic acid	dn
ENSG00000117592	PRDX6	37	44	1	32	4112	0.0453143	0.585105	Urea	up
ENSG00000155016	CYP2U1	56	48	1	30	4112	0.047175	0.580856	Arachidonic acid	dn
ENSG00000166340	TPP1	19	46	1	32	4112	0.0491053	0.57661	Arginine	up
ENSG00000125257	ABCC4	41	46	1	32	4112	0.0491053	0.57661	Taurocholic acid	up
ENSG00000149742	SLC22A9	50	51	1	30	4112	0.0526135	0.569277	CAR 20:1	dn
ENSG00000197208	SLC22A4	52	52	1	30	4112	0.0544745	0.565572	CAR 20:1	dn
ENSG00000072210	ALDH3A2	32	52	1	30	4112	0.0544745	0.565572	Lactic acid	dn
ENSG00000197119	SLC25A29	55	54	1	30	4112	0.0582664	0.558378	CAR 20:1	dn
ENSG00000137869	CYP19A1	62	58	1	30	4112	0.0661178	0.5448	Arachidonic acid	dn
ENSG00000142973	CYP4B1	62	58	1	30	4112	0.0661178	0.5448	Arachidonic acid	dn
ENSG00000167600	CYP2S1	62	58	1	30	4112	0.0661178	0.5448	Arachidonic acid	dn
ENSG00000186160	CYP4Z1	62	58	1	30	4112	0.0661178	0.5448	Arachidonic acid	dn
ENSG00000186377	CYP4X1	62	58	1	30	4112	0.0661178	0.5448	Arachidonic acid	dn
ENSG00000197408	CYP2B6	62	58	1	30	4112	0.0661178	0.5448	Arachidonic acid	dn
ENSG00000134716	CYP2J2	63	59	1	30	4112	0.0681341	0.541563	Arachidonic acid	dn
ENSG00000197446	CYP2F1	63	59	1	30	4112	0.0681341	0.541563	Arachidonic acid	dn
ENSG00000186204	CYP4F12	64	60	1	30	4112	0.070171	0.538385	Arachidonic acid	dn
ENSG00000111700	SLCO1B3	133	61	1	30	4112	0.0722281	0.535265	Glutathione	dn
ENSG00000198077	CYP2A7	64	62	1	30	4112	0.0743051	0.532201	Arachidonic acid	dn
ENSG00000255974	CYP2A6	65	64	1	30	4112	0.0785169	0.526235	Arachidonic acid	dn
ENSG00000197838	CYP2A13	66	65	1	30	4112	0.0806511	0.52333	Arachidonic acid	dn
ENSG00000121769	FABP3	67	67	1	30	4112	0.0849742	0.517671	Arachidonic acid	dn
ENSG00000145384	FABP2	67	67	1	30	4112	0.0849742	0.517671	Arachidonic acid	dn
ENSG00000164434	FABP7	67	67	1	30	4112	0.0849742	0.517671	Arachidonic acid	dn
ENSG00000164687	FABP5	67	67	1	30	4112	0.0849742	0.517671	Arachidonic acid	dn
ENSG00000170231	FABP6	67	67	1	30	4112	0.0849742	0.517671	Arachidonic acid	dn
ENSG00000197416	FABP12	67	67	1	30	4112	0.0849742	0.517671	Arachidonic acid	dn
ENSG00000205186	FABP9	67	67	1	30	4112	0.0849742	0.517671	Arachidonic acid	dn
ENSG00000197375	SLC22A5	76	67	1	30	4112	0.0849742	0.517671	CAR 20:1	dn
ENSG00000140505	CYP1A2	72	69	1	30	4112	0.0893678	0.512202	Arachidonic acid	dn
ENSG00000282301	CYP3A7-CYP3A51P	58	69	1	30	4112	0.0893678	0.512202	Arachidonic acid	dn
ENSG00000135218	CD36	70	69	1	30	4112	0.0893678	0.512202	Arachidonic acid	dn
ENSG00000101473	ACOT8	38	70	1	30	4112	0.0915902	0.509537	Succinic acid	dn
ENSG00000163631	ALB	2	66	1	32	4112	0.0925304	0.508428	Arginine	up
ENSG00000100197	CYP2D6	72	73	1	30	4112	0.0983555	0.5018	Arachidonic acid	dn
ENSG00000163586	FABP1	73	73	1	30	4112	0.0983555	0.5018	Arachidonic acid	dn
ENSG00000163406	SLC15A2	243	244	3	30	4112	0.0987788	0.501334	Cys-Gly;Glu-Thr;His-Glu	dn
ENSG00000178537	SLC25A20	102	74	1	30	4112	0.100642	0.499305	CAR 20:1	dn
ENSG00000008394	MGST1	73	76	1	30	4112	0.105261	0.494433	Glutathione	dn
ENSG00000065621	GSTO2	61	76	1	30	4112	0.105261	0.494433	Glutathione	dn
ENSG00000084207	GSTP1	61	76	1	30	4112	0.105261	0.494433	Glutathione	dn
ENSG00000085871	MGST2	66	76	1	30	4112	0.105261	0.494433	Glutathione	dn
ENSG00000099984	GSTT2	61	76	1	30	4112	0.105261	0.494433	Glutathione	dn
ENSG00000134201	GSTM5	61	76	1	30	4112	0.105261	0.494433	Glutathione	dn
ENSG00000134202	GSTM3	61	76	1	30	4112	0.105261	0.494433	Glutathione	dn
ENSG00000143198	MGST3	66	76	1	30	4112	0.105261	0.494433	Glutathione	dn
ENSG00000148834	GSTO1	61	76	1	30	4112	0.105261	0.494433	Glutathione	dn
ENSG00000168765	GSTM4	61	76	1	30	4112	0.105261	0.494433	Glutathione	dn
ENSG00000170899	GSTA4	61	76	1	30	4112	0.105261	0.494433	Glutathione	dn
ENSG00000174156	GSTA3	61	76	1	30	4112	0.105261	0.494433	Glutathione	dn
ENSG00000182793	GSTA5	61	76	1	30	4112	0.105261	0.494433	Glutathione	dn
ENSG00000197448	GSTK1	74	76	1	30	4112	0.105261	0.494433	Glutathione	dn
ENSG00000243955	GSTA1	61	76	1	30	4112	0.105261	0.494433	Glutathione	dn
ENSG00000244067	GSTA2	61	76	1	30	4112	0.105261	0.494433	Glutathione	dn
ENSG00000134184	GSTM1	62	78	1	30	4112	0.109938	0.489714	Glutathione	dn
ENSG00000213366	GSTM2	62	78	1	30	4112	0.109938	0.489714	Glutathione	dn
ENSG00000012660	ELOVL5	52	74	1	32	4112	0.112193	0.487511	Carnitine	up
ENSG00000170522	ELOVL6	52	74	1	32	4112	0.112193	0.487511	Carnitine	up
ENSG00000197977	ELOVL2	52	74	1	32	4112	0.112193	0.487511	Carnitine	up
ENSG00000113396	SLC27A6	81	79	1	30	4112	0.112298	0.48741	Arachidonic acid	dn
ENSG00000170323	FABP4	68	82	1	30	4112	0.119458	0.480706	Arachidonic acid	dn
ENSG00000170266	GLB1	48	83	1	30	4112	0.121871	0.478538	Glycerol	dn
ENSG00000169710	FASN	72	83	1	30	4112	0.121871	0.478538	Inosine	dn
ENSG00000165996	HACD1	29	81	1	32	4112	0.13022	0.471362	Arginine	up
ENSG00000206527	HACD2	29	81	1	32	4112	0.13022	0.471362	Arginine	up
ENSG00000177465	ACOT4	104	176	2	30	4112	0.13493	0.467518	Arachidonic acid;Succinic acid	dn
ENSG00000169710	FASN	72	83	1	32	4112	0.135493	0.467068	Adenosine	up
ENSG00000134538	SLCO1B1	154	85	1	32	4112	0.140815	0.462906	Taurocholic acid	up
ENSG00000171903	CYP4F11	105	92	1	30	4112	0.144109	0.46041	Arachidonic acid	dn
ENSG00000021461	CYP3A43	86	94	1	30	4112	0.149168	0.45669	Arachidonic acid	dn
ENSG00000130649	CYP2E1	90	95	1	30	4112	0.151711	0.454869	Arachidonic acid	dn
ENSG00000160870	CYP3A7	87	95	1	30	4112	0.151711	0.454869	Arachidonic acid	dn
ENSG00000186526	CYP4F8	107	95	1	30	4112	0.151711	0.454869	Arachidonic acid	dn
ENSG00000138061	CYP1B1	89	98	1	30	4112	0.159395	0.449554	Arachidonic acid	dn
ENSG00000140465	CYP1A1	89	98	1	30	4112	0.159395	0.449554	Arachidonic acid	dn
ENSG00000108242	CYP2C18	88	99	1	30	4112	0.161973	0.44783	Arachidonic acid	dn
ENSG00000136881	BAAT	121	188	2	32	4112	0.178152	0.437629	Taurocholic acid;Tauroursodeoxycholic acid	up
ENSG00000143554	SLC27A3	100	110	1	30	4112	0.190819	0.430301	Arachidonic acid	dn
ENSG00000165841	CYP2C19	88	111	1	30	4112	0.19348	0.428828	Arachidonic acid	dn
ENSG00000130304	SLC27A1	104	113	1	30	4112	0.198817	0.425936	Arachidonic acid	dn
ENSG00000064601	CTSA	51	107	1	32	4112	0.201893	0.424306	Arginine	up
ENSG00000167114	SLC27A4	105	115	1	30	4112	0.204174	0.423115	Arachidonic acid	dn
ENSG00000106258	CYP3A5	110	127	1	30	4112	0.236645	0.407551	Arachidonic acid	dn
ENSG00000157184	CPT2	70	129	1	30	4112	0.242098	0.405165	CAR 20:1	dn
ENSG00000107798	LIPA	125	130	1	30	4112	0.244828	0.403992	Arachidonic acid	dn
ENSG00000095321	CRAT	118	131	1	30	4112	0.247559	0.402832	CAR 20:1	dn
ENSG00000103740	ACSBG1	132	133	1	30	4112	0.253026	0.400552	Arachidonic acid	dn
ENSG00000239642	MEIKIN	132	133	1	30	4112	0.253026	0.400552	Arachidonic acid	dn
ENSG00000138115	CYP2C8	113	134	1	30	4112	0.255762	0.399431	Arachidonic acid	dn
ENSG00000130377	ACSBG2	136	135	1	30	4112	0.258499	0.398323	Arachidonic acid	dn
ENSG00000068366	ACSL4	147	137	1	30	4112	0.263976	0.396142	Arachidonic acid	dn
ENSG00000123983	ACSL3	147	137	1	30	4112	0.263976	0.396142	Arachidonic acid	dn
ENSG00000164398	ACSL6	147	137	1	30	4112	0.263976	0.396142	Arachidonic acid	dn
ENSG00000205669	ACOT6	80	137	1	30	4112	0.263976	0.396142	Arachidonic acid	dn
ENSG00000197142	ACSL5	148	139	1	30	4112	0.269456	0.39401	Arachidonic acid	dn
ENSG00000151726	ACSL1	151	141	1	30	4112	0.274937	0.391924	Arachidonic acid	dn
ENSG00000138109	CYP2C9	114	142	1	30	4112	0.277678	0.390898	Arachidonic acid	dn
ENSG00000170835	CEL	134	149	1	30	4112	0.296855	0.384014	Arachidonic acid	dn
ENSG00000184227	ACOT1	101	173	1	30	4112	0.361996	0.363847	Arachidonic acid	dn
ENSG00000097021	ACOT7	105	181	1	30	4112	0.38332	0.358113	Arachidonic acid	dn
ENSG00000160868	CYP3A4	151	182	1	30	4112	0.385967	0.357427	Arachidonic acid	dn
ENSG00000119673	ACOT2	111	187	1	30	4112	0.399136	0.354087	Arachidonic acid	dn
ENSG00000136881	BAAT	121	188	1	30	4112	0.401756	0.353438	Arachidonic acid	dn
ENSG00000140284	SLC27A2	193	194	1	30	4112	0.417373	0.349662	Arachidonic acid	dn
ENSG00000169169	CPT1C	104	200	1	30	4112	0.432804	0.346085	CAR 20:1	dn
ENSG00000205560	CPT1B	104	200	1	30	4112	0.432804	0.346085	CAR 20:1	dn
ENSG00000110090	CPT1A	109	201	1	30	4112	0.435357	0.345508	CAR 20:1	dn

### Sheet: GEM-mapped Directional
ensemble_id	symbol	associated_reactions	total_association	signature_association	signature_size	background	p_value	fdr	one_minus_p_value	one_minus_fdr	associated_metabolites	gene_type
ENSG00000105220	GPI	2	1	1	32	4112	0	0	1	1	Glucose 6-phosphate	up
ENSG00000154330	PGM5	1	1	1	32	4112	0	0	1	1	Glucose 6-phosphate	up
ENSG00000178537	SLC25A20	102	74	10	32	4112	2.84913e-12	2.31729e-10	1	1	CAR 16:0;Carnitine;CAR 2:0;CAR 4:0;CAR 18:1;CAR 3:0;CAR 16:1;CAR 18:0;CAR 14:0;CAR DC5:0	up
ENSG00000197119	SLC25A29	55	54	8	32	4112	1.29279e-10	7.88604e-09	1	1	CAR 16:0;Carnitine;CAR 2:0;CAR 18:1;CAR 3:0;CAR 16:1;CAR 18:0;CAR 14:0	up
ENSG00000197375	SLC22A5	76	67	8	32	4112	9.72739e-10	4.74696e-08	1	1	CAR 16:0;Carnitine;CAR 2:0;CAR 18:1;CAR 3:0;CAR 16:1;CAR 18:0;CAR 14:0	up
ENSG00000169169	CPT1C	104	103	8	32	4112	4.74799e-08	1.65501e-06	1	0.999998	CAR 16:0;Carnitine;CAR 4:0;CAR 18:1;CAR 14:0;CAR DC5:0;CAR 4:0;3Me;CAR 4:0;OH,Me	up
ENSG00000205560	CPT1B	104	103	8	32	4112	4.74799e-08	1.65501e-06	1	0.999998	CAR 16:0;Carnitine;CAR 4:0;CAR 18:1;CAR 14:0;CAR DC5:0;CAR 4:0;3Me;CAR 4:0;OH,Me	up
ENSG00000110090	CPT1A	109	107	8	32	4112	6.64508e-08	1.69315e-06	1	0.999998	CAR 16:0;Carnitine;CAR 4:0;CAR 18:1;CAR 14:0;CAR DC5:0;CAR 4:0;3Me;CAR 4:0;OH,Me	up
ENSG00000149742	SLC22A9	50	51	6	32	4112	7.84514e-08	1.69315e-06	1	0.999998	CAR 16:0;Carnitine;CAR 18:1;CAR 16:1;CAR 18:0;CAR 14:0	up
ENSG00000197208	SLC22A4	52	52	6	32	4112	9.01691e-08	1.69315e-06	1	0.999998	CAR 16:0;Carnitine;CAR 18:1;CAR 16:1;CAR 18:0;CAR 14:0	up
ENSG00000054179	ENTPD2	7	7	3	32	4112	1.04087e-07	1.69315e-06	1	0.999998	GMP;IMP;UMP	up
ENSG00000171302	CANT1	8	7	3	32	4112	1.04087e-07	1.69315e-06	1	0.999998	GMP;IMP;UMP	up
ENSG00000187097	ENTPD5	7	7	3	32	4112	1.04087e-07	1.69315e-06	1	0.999998	GMP;IMP;UMP	up
ENSG00000197217	ENTPD4	8	7	3	32	4112	1.04087e-07	1.69315e-06	1	0.999998	GMP;IMP;UMP	up
ENSG00000197586	ENTPD6	8	7	3	32	4112	1.04087e-07	1.69315e-06	1	0.999998	GMP;IMP;UMP	up
ENSG00000183828	NUDT14	1	3	2	32	4112	4.28342e-07	6.53221e-06	1	0.999993	Glucose 1-phosphate;UMP	up
ENSG00000175003	SLC22A1	67	68	6	32	4112	5.99507e-07	8.32803e-06	0.999999	0.999992	CAR 16:0;Carnitine;CAR 18:1;CAR 16:1;CAR 18:0;CAR 14:0	up
ENSG00000125877	ITPA	8	10	3	32	4112	6.14363e-07	8.32803e-06	0.999999	0.999992	GMP;IMP;UMP	up
ENSG00000005469	CROT	10	11	3	32	4112	9.60164e-07	1.23305e-05	0.999999	0.999988	Carnitine;CAR 4:0;CAR DC5:0	up
ENSG00000103569	AQP9	4	4	2	30	4112	1.39556e-06	0.000272999	0.999999	0.999727	Glycerol;Lactic acid	dn
ENSG00000091483	FH	3	4	2	32	4112	1.7043e-06	1.98023e-05	0.999998	0.99998	Fumaric acid;Malic acid	up
ENSG00000108528	SLC25A11	3	4	2	32	4112	1.7043e-06	1.98023e-05	0.999998	0.99998	Fumaric acid;Malic acid	up
ENSG00000138185	ENTPD1	14	13	3	32	4112	2.05773e-06	2.09203e-05	0.999998	0.999979	GMP;IMP;UMP	up
ENSG00000168032	ENTPD3	14	13	3	32	4112	2.05773e-06	2.09203e-05	0.999998	0.999979	GMP;IMP;UMP	up
ENSG00000188833	ENTPD8	14	13	3	32	4112	2.05773e-06	2.09203e-05	0.999998	0.999979	GMP;IMP;UMP	up
ENSG00000081923	ATP8B1	29	32	4	30	4112	2.55937e-06	0.000272999	0.999997	0.999727	LPC 18:0/0:0;LPC 18:2;LPC 18:1;LPC 18:0	dn
ENSG00000143515	ATP8B2	29	32	4	30	4112	2.55937e-06	0.000272999	0.999997	0.999727	LPC 18:0/0:0;LPC 18:2;LPC 18:1;LPC 18:0	dn
ENSG00000206190	ATP10A	34	35	4	30	4112	4.0633e-06	0.000325064	0.999996	0.999675	LPC 18:0/0:0;LPC 18:2;LPC 18:1;LPC 18:0	dn
ENSG00000005471	ABCB4	36	38	4	30	4112	6.18733e-06	0.000368492	0.999994	0.999632	LPC 18:0/0:0;LPC 18:2;LPC 18:1;LPC 18:0	dn
ENSG00000117480	FAAH	3	6	2	30	4112	6.90922e-06	0.000368492	0.999993	0.999632	Arachidonic acid;Glycerol	dn
ENSG00000165029	ABCA1	113	110	6	30	4112	9.91672e-06	0.000453336	0.99999	0.999547	Arachidonic acid;Tryptophan;LPC 18:0/0:0;LPC 18:2;LPC 18:1;LPC 18:0	dn
ENSG00000174669	SLC29A2	22	19	3	32	4112	1.0795e-05	0.00010536	0.999989	0.999895	Adenine;Adenosine;Cytosine	up
ENSG00000256870	SLC5A8	6	7	2	30	4112	1.20316e-05	0.000481263	0.999988	0.999519	Lactic acid;Pyruvic acid	dn
ENSG00000154269	ENPP3	5	7	2	32	4112	1.46771e-05	0.000132638	0.999985	0.999867	Glucose 1-phosphate;UMP	up
ENSG00000197594	ENPP1	6	7	2	32	4112	1.46771e-05	0.000132638	0.999985	0.999867	Glucose 1-phosphate;UMP	up
ENSG00000198246	SLC29A3	8	8	2	30	4112	1.91557e-05	0.000499062	0.999981	0.999501	Inosine;Uridine	dn
ENSG00000134333	LDHA	7	8	2	30	4112	1.91557e-05	0.000499062	0.999981	0.999501	Lactic acid;Succinic acid	dn
ENSG00000198246	SLC29A3	8	8	2	32	4112	2.33592e-05	0.000203559	0.999977	0.999796	Adenine;Adenosine	up
ENSG00000137860	SLC28A2	8	9	2	30	4112	2.8592e-05	0.000499062	0.999971	0.999501	Inosine;Uridine	dn
ENSG00000113456	RAD1	2	9	2	32	4112	3.48534e-05	0.000246873	0.999965	0.999753	GMP;UMP	up
ENSG00000164053	ATRIP	2	9	2	32	4112	3.48534e-05	0.000246873	0.999965	0.999753	GMP;UMP	up
ENSG00000172613	RAD9A	2	9	2	32	4112	3.48534e-05	0.000246873	0.999965	0.999753	GMP;UMP	up
ENSG00000183479	TREX2	2	9	2	32	4112	3.48534e-05	0.000246873	0.999965	0.999753	GMP;UMP	up
ENSG00000213689	TREX1	2	9	2	32	4112	3.48534e-05	0.000246873	0.999965	0.999753	GMP;UMP	up
ENSG00000072657	TRHDE	1	2	1	30	4112	5.14658e-05	0.000499062	0.999949	0.999501	Pyroglutamic acid	dn
ENSG00000139977	NAA30	1	2	1	30	4112	5.14658e-05	0.000499062	0.999949	0.999501	Carnosine	dn
ENSG00000156269	NAA11	1	2	1	30	4112	5.14658e-05	0.000499062	0.999949	0.999501	Carnosine	dn
ENSG00000164134	NAA15	1	2	1	30	4112	5.14658e-05	0.000499062	0.999949	0.999501	Carnosine	dn
ENSG00000143595	AQP10	2	2	1	30	4112	5.14658e-05	0.000499062	0.999949	0.999501	Glycerol	dn
ENSG00000165269	AQP7	3	2	1	30	4112	5.14658e-05	0.000499062	0.999949	0.999501	Glycerol	dn
ENSG00000165272	AQP3	3	2	1	30	4112	5.14658e-05	0.000499062	0.999949	0.999501	Glycerol	dn
ENSG00000241343	RPL36A	1	2	1	30	4112	5.14658e-05	0.000499062	0.999949	0.999501	Glycerol	dn
ENSG00000259916	AQP7B	2	2	1	30	4112	5.14658e-05	0.000499062	0.999949	0.999501	Glycerol	dn
ENSG00000197891	SLC22A12	1	2	1	30	4112	5.14658e-05	0.000499062	0.999949	0.999501	Lactic acid	dn
ENSG00000159640	ACE	2	2	1	30	4112	5.14658e-05	0.000499062	0.999949	0.999501	Lys-Pro	dn
ENSG00000100092	SH3BP1	1	2	1	30	4112	5.14658e-05	0.000499062	0.999949	0.999501	Pyridoxal	dn
ENSG00000100101	None	1	2	1	30	4112	5.14658e-05	0.000499062	0.999949	0.999501	Pyridoxal	dn
ENSG00000213160	KLHL23	1	2	1	30	4112	5.14658e-05	0.000499062	0.999949	0.999501	Pyridoxal	dn
ENSG00000121900	TMEM54	1	2	1	30	4112	5.14658e-05	0.000499062	0.999949	0.999501	Pyruvic acid	dn
ENSG00000143630	HCN3	1	2	1	30	4112	5.14658e-05	0.000499062	0.999949	0.999501	Pyruvic acid	dn
ENSG00000241935	HOGA1	1	2	1	30	4112	5.14658e-05	0.000499062	0.999949	0.999501	Pyruvic acid	dn
ENSG00000238205	MPC1L	1	2	1	30	4112	5.14658e-05	0.000499062	0.999949	0.999501	Pyruvic acid	dn
ENSG00000083720	OXCT1	1	2	1	30	4112	5.14658e-05	0.000499062	0.999949	0.999501	Succinic acid	dn
ENSG00000198754	OXCT2	1	2	1	30	4112	5.14658e-05	0.000499062	0.999949	0.999501	Succinic acid	dn
ENSG00000173627	APOBEC4	1	2	1	30	4112	5.14658e-05	0.000499062	0.999949	0.999501	Uridine	dn
ENSG00000119125	GDA	1	2	1	30	4112	5.14658e-05	0.000499062	0.999949	0.999501	Xanthine	dn
ENSG00000183048	SLC25A10	19	11	2	30	4112	5.56112e-05	0.0005234	0.999944	0.999477	Glutathione;Succinic acid	dn
ENSG00000198931	APRT	2	2	1	32	4112	5.86828e-05	0.000246873	0.999941	0.999753	Adenine	up
ENSG00000099810	MTAP	1	2	1	32	4112	5.86828e-05	0.000246873	0.999941	0.999753	Adenine	up
ENSG00000100354	TNRC6B	2	2	1	32	4112	5.86828e-05	0.000246873	0.999941	0.999753	Adenylsuccinic acid	up
ENSG00000239900	ADSL	2	2	1	32	4112	5.86828e-05	0.000246873	0.999941	0.999753	Adenylsuccinic acid	up
ENSG00000079739	PGM1	2	2	1	32	4112	5.86828e-05	0.000246873	0.999941	0.999753	Glucose 6-phosphate	up
ENSG00000105655	ISYNA1	2	2	1	32	4112	5.86828e-05	0.000246873	0.999941	0.999753	Glucose 6-phosphate	up
ENSG00000137700	SLC37A4	3	2	1	32	4112	5.86828e-05	0.000246873	0.999941	0.999753	Glucose 6-phosphate	up
ENSG00000181830	SLC35C1	1	2	1	32	4112	5.86828e-05	0.000246873	0.999941	0.999753	GMP	up
ENSG00000116337	AMPD2	1	2	1	32	4112	5.86828e-05	0.000246873	0.999941	0.999753	IMP	up
ENSG00000116748	AMPD1	1	2	1	32	4112	5.86828e-05	0.000246873	0.999941	0.999753	IMP	up
ENSG00000133805	AMPD3	1	2	1	32	4112	5.86828e-05	0.000246873	0.999941	0.999753	IMP	up
ENSG00000004809	SLC22A16	1	2	1	32	4112	5.86828e-05	0.000246873	0.999941	0.999753	Carnitine	up
ENSG00000163393	SLC22A15	1	2	1	32	4112	5.86828e-05	0.000246873	0.999941	0.999753	Carnitine	up
ENSG00000102125	TAFAZZIN	1	2	1	32	4112	5.86828e-05	0.000246873	0.999941	0.999753	Carnitine	up
ENSG00000146648	EGFR	1	2	1	32	4112	5.86828e-05	0.000246873	0.999941	0.999753	Carnitine	up
ENSG00000172940	SLC22A13	1	2	1	32	4112	5.86828e-05	0.000246873	0.999941	0.999753	Nicotinic acid	up
ENSG00000094841	UPRT	1	2	1	32	4112	5.86828e-05	0.000246873	0.999941	0.999753	UMP	up
ENSG00000172269	DPAGT1	1	2	1	32	4112	5.86828e-05	0.000246873	0.999941	0.999753	UMP	up
ENSG00000111670	GNPTAB	1	2	1	32	4112	5.86828e-05	0.000246873	0.999941	0.999753	UMP	up
ENSG00000151360	ALLC	1	2	1	32	4112	5.86828e-05	0.000246873	0.999941	0.999753	Urea	up
ENSG00000081181	ARG2	2	2	1	32	4112	5.86828e-05	0.000246873	0.999941	0.999753	Urea	up
ENSG00000118520	ARG1	2	2	1	32	4112	5.86828e-05	0.000246873	0.999941	0.999753	Urea	up
ENSG00000116771	AGMAT	1	2	1	32	4112	5.86828e-05	0.000246873	0.999941	0.999753	Urea	up
ENSG00000132874	SLC14A2	2	2	1	32	4112	5.86828e-05	0.000246873	0.999941	0.999753	Urea	up
ENSG00000141469	SLC14A1	2	2	1	32	4112	5.86828e-05	0.000246873	0.999941	0.999753	Urea	up
ENSG00000183048	SLC25A10	19	11	2	32	4112	6.774e-05	0.000280145	0.999932	0.99972	Fumaric acid;Malic acid	up
ENSG00000112759	SLC29A1	21	12	2	30	4112	7.37833e-05	0.000578621	0.999926	0.999421	Inosine;Uridine	dn
ENSG00000076685	NT5C2	23	13	2	30	4112	9.54461e-05	0.000578621	0.999905	0.999421	Inosine;Uridine	dn
ENSG00000116981	NT5C1A	23	13	2	30	4112	9.54461e-05	0.000578621	0.999905	0.999421	Inosine;Uridine	dn
ENSG00000122643	NT5C3A	24	13	2	30	4112	9.54461e-05	0.000578621	0.999905	0.999421	Inosine;Uridine	dn
ENSG00000135318	NT5E	24	13	2	30	4112	9.54461e-05	0.000578621	0.999905	0.999421	Inosine;Uridine	dn
ENSG00000141698	NT5C3B	23	13	2	30	4112	9.54461e-05	0.000578621	0.999905	0.999421	Inosine;Uridine	dn
ENSG00000185013	NT5C1B	23	13	2	30	4112	9.54461e-05	0.000578621	0.999905	0.999421	Inosine;Uridine	dn
ENSG00000250741	NT5C1B-RDH14	23	13	2	30	4112	9.54461e-05	0.000578621	0.999905	0.999421	Inosine;Uridine	dn
ENSG00000198805	PNP	10	13	2	32	4112	0.000116178	0.000411027	0.999884	0.999589	Adenine;Nicotinic acid	up
ENSG00000197506	SLC28A3	24	14	2	30	4112	0.000120879	0.000578621	0.999879	0.999421	Inosine;Uridine	dn
ENSG00000100156	SLC16A8	64	14	2	30	4112	0.000120879	0.000578621	0.999879	0.999421	Lactic acid;Pyruvic acid	dn
ENSG00000108932	SLC16A6	64	14	2	30	4112	0.000120879	0.000578621	0.999879	0.999421	Lactic acid;Pyruvic acid	dn
ENSG00000168679	SLC16A4	64	14	2	30	4112	0.000120879	0.000578621	0.999879	0.999421	Lactic acid;Pyruvic acid	dn
ENSG00000170190	SLC16A5	64	14	2	30	4112	0.000120879	0.000578621	0.999879	0.999421	Lactic acid;Pyruvic acid	dn
ENSG00000021488	SLC7A9	117	38	3	30	4112	0.00014311	0.000578621	0.999857	0.999421	Glutamine;Glutathione;Tryptophan	dn
ENSG00000174358	SLC6A19	14	15	2	30	4112	0.000150355	0.000578621	0.99985	0.999421	Glutamine;Tryptophan	dn
ENSG00000102030	NAA10	3	3	1	30	4112	0.000153696	0.000578621	0.999846	0.999421	Carnosine	dn
ENSG00000122390	NAA60	3	3	1	30	4112	0.000153696	0.000578621	0.999846	0.999421	Carnosine	dn
ENSG00000173418	NAA20	3	3	1	30	4112	0.000153696	0.000578621	0.999846	0.999421	Carnosine	dn
ENSG00000110446	SLC15A3	2	3	1	30	4112	0.000153696	0.000578621	0.999846	0.999421	Carnosine	dn
ENSG00000139370	SLC15A4	2	3	1	30	4112	0.000153696	0.000578621	0.999846	0.999421	Carnosine	dn
ENSG00000135821	GLUL	1	3	1	30	4112	0.000153696	0.000578621	0.999846	0.999421	Glutamine	dn
ENSG00000146166	LGSN	1	3	1	30	4112	0.000153696	0.000578621	0.999846	0.999421	Glutamine	dn
ENSG00000130055	GDPD2	1	3	1	30	4112	0.000153696	0.000578621	0.999846	0.999421	Glycerol	dn
ENSG00000138772	ANXA3	1	3	1	30	4112	0.000153696	0.000578621	0.999846	0.999421	Glycerol	dn
ENSG00000063854	HAGH	2	3	1	30	4112	0.000153696	0.000578621	0.999846	0.999421	Glutathione	dn
ENSG00000103253	HAGHL	2	3	1	30	4112	0.000153696	0.000578621	0.999846	0.999421	Glutathione	dn
ENSG00000104687	GSR	4	3	1	30	4112	0.000153696	0.000578621	0.999846	0.999421	Glutathione	dn
ENSG00000139684	ESD	1	3	1	30	4112	0.000153696	0.000578621	0.999846	0.999421	Glutathione	dn
ENSG00000093072	ADA2	3	3	1	30	4112	0.000153696	0.000578621	0.999846	0.999421	Inosine	dn
ENSG00000182224	CYB5D1	2	3	1	30	4112	0.000153696	0.000578621	0.999846	0.999421	Pyruvic acid	dn
ENSG00000013392	RWDD2A	1	3	1	30	4112	0.000153696	0.000578621	0.999846	0.999421	Pyruvic acid	dn
ENSG00000166123	GPT2	2	3	1	30	4112	0.000153696	0.000578621	0.999846	0.999421	Pyruvic acid	dn
ENSG00000060762	MPC1	2	3	1	30	4112	0.000153696	0.000578621	0.999846	0.999421	Pyruvic acid	dn
ENSG00000143158	MPC2	2	3	1	30	4112	0.000153696	0.000578621	0.999846	0.999421	Pyruvic acid	dn
ENSG00000072682	P4HA2	3	3	1	30	4112	0.000153696	0.000578621	0.999846	0.999421	Succinic acid	dn
ENSG00000122884	P4HA1	3	3	1	30	4112	0.000153696	0.000578621	0.999846	0.999421	Succinic acid	dn
ENSG00000149380	P4HA3	2	3	1	30	4112	0.000153696	0.000578621	0.999846	0.999421	Succinic acid	dn
ENSG00000185973	TMLHE	1	3	1	30	4112	0.000153696	0.000578621	0.999846	0.999421	Succinic acid	dn
ENSG00000129151	BBOX1	1	3	1	30	4112	0.000153696	0.000578621	0.999846	0.999421	Succinic acid	dn
ENSG00000083444	PLOD1	2	3	1	30	4112	0.000153696	0.000578621	0.999846	0.999421	Succinic acid	dn
ENSG00000152952	PLOD2	2	3	1	30	4112	0.000153696	0.000578621	0.999846	0.999421	Succinic acid	dn
ENSG00000167123	CERCAM	1	3	1	30	4112	0.000153696	0.000578621	0.999846	0.999421	Succinic acid	dn
ENSG00000166135	HIF1AN	1	3	1	30	4112	0.000153696	0.000578621	0.999846	0.999421	Succinic acid	dn
ENSG00000198363	ASPH	1	3	1	30	4112	0.000153696	0.000578621	0.999846	0.999421	Succinic acid	dn
ENSG00000007216	SLC13A2	4	3	1	30	4112	0.000153696	0.000578621	0.999846	0.999421	Succinic acid	dn
ENSG00000137261	KIAA0319	1	3	1	30	4112	0.000153696	0.000578621	0.999846	0.999421	Succinic acid	dn
ENSG00000073578	SDHA	2	3	1	30	4112	0.000153696	0.000578621	0.999846	0.999421	Succinic acid	dn
ENSG00000117118	SDHB	2	3	1	30	4112	0.000153696	0.000578621	0.999846	0.999421	Succinic acid	dn
ENSG00000204370	SDHD	2	3	1	30	4112	0.000153696	0.000578621	0.999846	0.999421	Succinic acid	dn
ENSG00000111732	AICDA	4	3	1	30	4112	0.000153696	0.000578621	0.999846	0.999421	Uridine	dn
ENSG00000158825	CDA	2	3	1	30	4112	0.000153696	0.000578621	0.999846	0.999421	Uridine	dn
ENSG00000095321	CRAT	118	70	4	32	4112	0.000174409	0.000411027	0.999826	0.999589	CAR 16:0;Carnitine;CAR 2:0;CAR 18:1	up
ENSG00000101444	AHCY	2	3	1	32	4112	0.000175192	0.000411027	0.999825	0.999589	Adenosine	up
ENSG00000158467	AHCYL2	2	3	1	32	4112	0.000175192	0.000411027	0.999825	0.999589	Adenosine	up
ENSG00000168710	AHCYL1	2	3	1	32	4112	0.000175192	0.000411027	0.999825	0.999589	Adenosine	up
ENSG00000144843	ADPRH	2	3	1	32	4112	0.000175192	0.000411027	0.999825	0.999589	Arginine	up
ENSG00000103876	FAH	1	3	1	32	4112	0.000175192	0.000411027	0.999825	0.999589	Fumaric acid	up
ENSG00000068976	PYGM	2	3	1	32	4112	0.000175192	0.000411027	0.999825	0.999589	Glucose 1-phosphate	up
ENSG00000100504	PYGL	2	3	1	32	4112	0.000175192	0.000411027	0.999825	0.999589	Glucose 1-phosphate	up
ENSG00000100994	PYGB	2	3	1	32	4112	0.000175192	0.000411027	0.999825	0.999589	Glucose 1-phosphate	up
ENSG00000169299	PGM2	3	3	1	32	4112	0.000175192	0.000411027	0.999825	0.999589	Glucose 6-phosphate	up
ENSG00000159322	ADPGK	1	3	1	32	4112	0.000175192	0.000411027	0.999825	0.999589	Glucose 6-phosphate	up
ENSG00000143774	GUK1	3	3	1	32	4112	0.000175192	0.000411027	0.999825	0.999589	GMP	up
ENSG00000065989	PDE4A	5	3	1	32	4112	0.000175192	0.000411027	0.999825	0.999589	GMP	up
ENSG00000073417	PDE8A	5	3	1	32	4112	0.000175192	0.000411027	0.999825	0.999589	GMP	up
ENSG00000095464	PDE6C	5	3	1	32	4112	0.000175192	0.000411027	0.999825	0.999589	GMP	up
ENSG00000105650	PDE4C	5	3	1	32	4112	0.000175192	0.000411027	0.999825	0.999589	GMP	up
ENSG00000112541	PDE10A	5	3	1	32	4112	0.000175192	0.000411027	0.999825	0.999589	GMP	up
ENSG00000113231	PDE8B	5	3	1	32	4112	0.000175192	0.000411027	0.999825	0.999589	GMP	up
ENSG00000113448	PDE4D	5	3	1	32	4112	0.000175192	0.000411027	0.999825	0.999589	GMP	up
ENSG00000115252	PDE1A	5	3	1	32	4112	0.000175192	0.000411027	0.999825	0.999589	GMP	up
ENSG00000123360	PDE1B	5	3	1	32	4112	0.000175192	0.000411027	0.999825	0.999589	GMP	up
ENSG00000128655	PDE11A	5	3	1	32	4112	0.000175192	0.000411027	0.999825	0.999589	GMP	up
ENSG00000132915	PDE6A	5	3	1	32	4112	0.000175192	0.000411027	0.999825	0.999589	GMP	up
ENSG00000133256	PDE6B	5	3	1	32	4112	0.000175192	0.000411027	0.999825	0.999589	GMP	up
ENSG00000137496	IL18BP	5	3	1	32	4112	0.000175192	0.000411027	0.999825	0.999589	GMP	up
ENSG00000138735	PDE5A	5	3	1	32	4112	0.000175192	0.000411027	0.999825	0.999589	GMP	up
ENSG00000139053	PDE6H	5	3	1	32	4112	0.000175192	0.000411027	0.999825	0.999589	GMP	up
ENSG00000152270	PDE3B	5	3	1	32	4112	0.000175192	0.000411027	0.999825	0.999589	GMP	up
ENSG00000154678	PDE1C	5	3	1	32	4112	0.000175192	0.000411027	0.999825	0.999589	GMP	up
ENSG00000156973	PDE6D	5	3	1	32	4112	0.000175192	0.000411027	0.999825	0.999589	GMP	up
ENSG00000160191	PDE9A	5	3	1	32	4112	0.000175192	0.000411027	0.999825	0.999589	GMP	up
ENSG00000171408	PDE7B	5	3	1	32	4112	0.000175192	0.000411027	0.999825	0.999589	GMP	up
ENSG00000172572	PDE3A	5	3	1	32	4112	0.000175192	0.000411027	0.999825	0.999589	GMP	up
ENSG00000184588	PDE4B	5	3	1	32	4112	0.000175192	0.000411027	0.999825	0.999589	GMP	up
ENSG00000185527	PDE6G	5	3	1	32	4112	0.000175192	0.000411027	0.999825	0.999589	GMP	up
ENSG00000186642	PDE2A	5	3	1	32	4112	0.000175192	0.000411027	0.999825	0.999589	GMP	up
ENSG00000205268	PDE7A	5	3	1	32	4112	0.000175192	0.000411027	0.999825	0.999589	GMP	up
ENSG00000100938	GMPR2	1	3	1	32	4112	0.000175192	0.000411027	0.999825	0.999589	IMP	up
ENSG00000137198	GMPR	1	3	1	32	4112	0.000175192	0.000411027	0.999825	0.999589	IMP	up
ENSG00000129151	BBOX1	1	3	1	32	4112	0.000175192	0.000411027	0.999825	0.999589	Carnitine	up
ENSG00000117620	SLC35A3	2	3	1	32	4112	0.000175192	0.000411027	0.999825	0.999589	UMP	up
ENSG00000102100	SLC35A2	2	3	1	32	4112	0.000175192	0.000411027	0.999825	0.999589	UMP	up
ENSG00000116704	SLC35D1	2	3	1	32	4112	0.000175192	0.000411027	0.999825	0.999589	UMP	up
ENSG00000134326	CMPK2	2	3	1	32	4112	0.000175192	0.000411027	0.999825	0.999589	UMP	up
ENSG00000118596	SLC16A7	68	16	2	30	4112	0.000184142	0.000677305	0.999816	0.999323	Lactic acid;Pyruvic acid	dn
ENSG00000141526	SLC16A3	67	16	2	30	4112	0.000184142	0.000677305	0.999816	0.999323	Lactic acid;Pyruvic acid	dn
ENSG00000164363	SLC6A18	15	17	2	30	4112	0.000222501	0.000791116	0.999777	0.999209	Glutamine;Tryptophan	dn
ENSG00000092068	SLC7A8	18	17	2	30	4112	0.000222501	0.000791116	0.999777	0.999209	Glutamine;Tryptophan	dn
ENSG00000167703	SLC43A2	17	17	2	30	4112	0.000222501	0.000791116	0.999777	0.999209	Glutamine;Tryptophan	dn
ENSG00000149150	SLC43A1	19	18	2	30	4112	0.000265688	0.000913319	0.999734	0.999087	Glutamine;Tryptophan	dn
ENSG00000205309	NT5M	29	18	2	30	4112	0.000265688	0.000913319	0.999734	0.999087	Inosine;Uridine	dn
ENSG00000001084	GCLC	1	4	1	30	4112	0.000305997	0.000913319	0.999694	0.999087	gamma-Glutamylcysteine	dn
ENSG00000023909	GCLM	1	4	1	30	4112	0.000305997	0.000913319	0.999694	0.999087	gamma-Glutamylcysteine	dn
ENSG00000100983	GSS	1	4	1	30	4112	0.000305997	0.000913319	0.999694	0.999087	Glutathione	dn
ENSG00000108528	SLC25A11	3	4	1	30	4112	0.000305997	0.000913319	0.999694	0.999087	Glutathione	dn
ENSG00000144362	PHOSPHO2	3	4	1	30	4112	0.000305997	0.000913319	0.999694	0.999087	Pyridoxal	dn
ENSG00000241360	PDXP	3	4	1	30	4112	0.000305997	0.000913319	0.999694	0.999087	Pyridoxal	dn
ENSG00000065833	ME1	2	4	1	30	4112	0.000305997	0.000913319	0.999694	0.999087	Pyruvic acid	dn
ENSG00000167701	GPT	3	4	1	30	4112	0.000305997	0.000913319	0.999694	0.999087	Pyruvic acid	dn
ENSG00000082212	ME2	2	4	1	30	4112	0.000305997	0.000913319	0.999694	0.999087	Pyruvic acid	dn
ENSG00000151376	ME3	2	4	1	30	4112	0.000305997	0.000913319	0.999694	0.999087	Pyruvic acid	dn
ENSG00000113492	AGXT2	3	4	1	30	4112	0.000305997	0.000913319	0.999694	0.999087	Pyruvic acid	dn
ENSG00000172482	AGXT	4	4	1	30	4112	0.000305997	0.000913319	0.999694	0.999087	Pyruvic acid	dn
ENSG00000112294	ALDH5A1	2	4	1	30	4112	0.000305997	0.000913319	0.999694	0.999087	Succinic acid	dn
ENSG00000143252	SDHC	3	4	1	30	4112	0.000305997	0.000913319	0.999694	0.999087	Succinic acid	dn
ENSG00000112394	SLC16A10	4	4	1	30	4112	0.000305997	0.000913319	0.999694	0.999087	Tryptophan	dn
ENSG00000147003	CLTRN	17	19	2	30	4112	0.000313953	0.000913319	0.999686	0.999087	Glutamine;Tryptophan	dn
ENSG00000125458	NT5C	30	19	2	30	4112	0.000313953	0.000913319	0.999686	0.999087	Inosine;Uridine	dn
ENSG00000174669	SLC29A2	22	19	2	30	4112	0.000313953	0.000913319	0.999686	0.999087	Inosine;Uridine	dn
ENSG00000035687	ADSS2	1	4	1	32	4112	0.000348679	0.000703122	0.999651	0.999297	Adenylsuccinic acid	up
ENSG00000185100	ADSS1	1	4	1	32	4112	0.000348679	0.000703122	0.999651	0.999297	Adenylsuccinic acid	up
ENSG00000142494	SLC47A1	3	4	1	32	4112	0.000348679	0.000703122	0.999651	0.999297	Creatinine	up
ENSG00000180638	SLC47A2	3	4	1	32	4112	0.000348679	0.000703122	0.999651	0.999297	Creatinine	up
ENSG00000106633	GCK	2	4	1	32	4112	0.000348679	0.000703122	0.999651	0.999297	Glucose 6-phosphate	up
ENSG00000049239	H6PD	3	4	1	32	4112	0.000348679	0.000703122	0.999651	0.999297	Glucose 6-phosphate	up
ENSG00000130313	PGLS	4	4	1	32	4112	0.000348679	0.000703122	0.999651	0.999297	Glucose 6-phosphate	up
ENSG00000138363	ATIC	2	4	1	32	4112	0.000348679	0.000703122	0.999651	0.999297	IMP	up
ENSG00000123684	LPGAT1	3	4	1	32	4112	0.000348679	0.000703122	0.999651	0.999297	Carnitine	up
ENSG00000125505	MBOAT7	3	4	1	32	4112	0.000348679	0.000703122	0.999651	0.999297	Carnitine	up
ENSG00000141446	ESCO1	3	4	1	32	4112	0.000348679	0.000703122	0.999651	0.999297	Carnitine	up
ENSG00000171320	ESCO2	3	4	1	32	4112	0.000348679	0.000703122	0.999651	0.999297	Carnitine	up
ENSG00000114491	UMPS	2	4	1	32	4112	0.000348679	0.000703122	0.999651	0.999297	UMP	up
ENSG00000130958	SLC35D2	4	4	1	32	4112	0.000348679	0.000703122	0.999651	0.999297	UMP	up
ENSG00000205060	SLC35B4	3	4	1	32	4112	0.000348679	0.000703122	0.999651	0.999297	UMP	up
ENSG00000285269	None	4	4	1	32	4112	0.000348679	0.000703122	0.999651	0.999297	UMP	up
ENSG00000103569	AQP9	4	4	1	32	4112	0.000348679	0.000703122	0.999651	0.999297	Urea	up
ENSG00000155380	SLC16A1	80	20	2	30	4112	0.000367541	0.00105958	0.999632	0.99894	Lactic acid;Pyruvic acid	dn
ENSG00000155465	SLC7A7	26	21	2	30	4112	0.000426689	0.00115712	0.999573	0.998843	Glutamine;Tryptophan	dn
ENSG00000172955	ADH6	18	21	2	30	4112	0.000426689	0.00115712	0.999573	0.998843	Glycerol;Glutathione	dn
ENSG00000187758	ADH1A	18	21	2	30	4112	0.000426689	0.00115712	0.999573	0.998843	Glycerol;Glutathione	dn
ENSG00000196344	ADH7	18	21	2	30	4112	0.000426689	0.00115712	0.999573	0.998843	Glycerol;Glutathione	dn
ENSG00000196616	ADH1B	18	21	2	30	4112	0.000426689	0.00115712	0.999573	0.998843	Glycerol;Glutathione	dn
ENSG00000198099	ADH4	18	21	2	30	4112	0.000426689	0.00115712	0.999573	0.998843	Glycerol;Glutathione	dn
ENSG00000248144	ADH1C	18	21	2	30	4112	0.000426689	0.00115712	0.999573	0.998843	Glycerol;Glutathione	dn
ENSG00000139514	SLC7A1	24	22	2	30	4112	0.000491633	0.00119226	0.999508	0.998808	Glutamine;Tryptophan	dn
ENSG00000165349	SLC7A3	24	22	2	30	4112	0.000491633	0.00119226	0.999508	0.998808	Glutamine;Tryptophan	dn
ENSG00000006625	GGCT	4	5	1	30	4112	0.00050768	0.00119226	0.999492	0.998808	Pyroglutamic acid	dn
ENSG00000134864	GGACT	4	5	1	30	4112	0.00050768	0.00119226	0.999492	0.998808	Pyroglutamic acid	dn
ENSG00000131238	PPT1	3	5	1	30	4112	0.00050768	0.00119226	0.999492	0.998808	Arachidonic acid	dn
ENSG00000221988	PPT2	3	5	1	30	4112	0.00050768	0.00119226	0.999492	0.998808	Arachidonic acid	dn
ENSG00000241404	EGFL8	3	5	1	30	4112	0.00050768	0.00119226	0.999492	0.998808	Arachidonic acid	dn
ENSG00000172508	CARNS1	2	5	1	30	4112	0.00050768	0.00119226	0.999492	0.998808	Carnosine	dn
ENSG00000149435	GGTLC1	3	5	1	30	4112	0.00050768	0.00119226	0.999492	0.998808	Cys-Gly	dn
ENSG00000164303	ENPP6	2	5	1	30	4112	0.00050768	0.00119226	0.999492	0.998808	Glycerol	dn
ENSG00000102393	GLA	4	5	1	30	4112	0.00050768	0.00119226	0.999492	0.998808	Glycerol	dn
ENSG00000160200	CBS	3	5	1	30	4112	0.00050768	0.00119226	0.999492	0.998808	Cystathionine	dn
ENSG00000167720	SRR	3	5	1	30	4112	0.00050768	0.00119226	0.999492	0.998808	Pyruvic acid	dn
ENSG00000158296	SLC13A3	4	5	1	30	4112	0.00050768	0.00119226	0.999492	0.998808	Succinic acid	dn
ENSG00000185624	P4HB	2	5	1	30	4112	0.00050768	0.00119226	0.999492	0.998808	Succinic acid	dn
ENSG00000268104	SLC6A14	41	23	2	30	4112	0.000562599	0.00119226	0.999437	0.998808	Glutamine;Tryptophan	dn
ENSG00000100448	CTSG	16	23	2	30	4112	0.000562599	0.00119226	0.999437	0.998808	Glutamine;Tryptophan	dn
ENSG00000100600	LGMN	16	23	2	30	4112	0.000562599	0.00119226	0.999437	0.998808	Glutamine;Tryptophan	dn
ENSG00000101160	CTSZ	16	23	2	30	4112	0.000562599	0.00119226	0.999437	0.998808	Glutamine;Tryptophan	dn
ENSG00000103811	CTSH	16	23	2	30	4112	0.000562599	0.00119226	0.999437	0.998808	Glutamine;Tryptophan	dn
ENSG00000109861	CTSC	16	23	2	30	4112	0.000562599	0.00119226	0.999437	0.998808	Glutamine;Tryptophan	dn
ENSG00000117984	CTSD	16	23	2	30	4112	0.000562599	0.00119226	0.999437	0.998808	Glutamine;Tryptophan	dn
ENSG00000131400	NAPSA	16	23	2	30	4112	0.000562599	0.00119226	0.999437	0.998808	Glutamine;Tryptophan	dn
ENSG00000135047	CTSL	16	23	2	30	4112	0.000562599	0.00119226	0.999437	0.998808	Glutamine;Tryptophan	dn
ENSG00000136943	CTSV	16	23	2	30	4112	0.000562599	0.00119226	0.999437	0.998808	Glutamine;Tryptophan	dn
ENSG00000143387	CTSK	16	23	2	30	4112	0.000562599	0.00119226	0.999437	0.998808	Glutamine;Tryptophan	dn
ENSG00000163131	CTSS	16	23	2	30	4112	0.000562599	0.00119226	0.999437	0.998808	Glutamine;Tryptophan	dn
ENSG00000164733	CTSB	16	23	2	30	4112	0.000562599	0.00119226	0.999437	0.998808	Glutamine;Tryptophan	dn
ENSG00000172543	CTSW	16	23	2	30	4112	0.000562599	0.00119226	0.999437	0.998808	Glutamine;Tryptophan	dn
ENSG00000174080	CTSF	16	23	2	30	4112	0.000562599	0.00119226	0.999437	0.998808	Glutamine;Tryptophan	dn
ENSG00000196188	CTSE	16	23	2	30	4112	0.000562599	0.00119226	0.999437	0.998808	Glutamine;Tryptophan	dn
ENSG00000256043	CTSO	16	23	2	30	4112	0.000562599	0.00119226	0.999437	0.998808	Glutamine;Tryptophan	dn
ENSG00000003989	SLC7A2	25	23	2	30	4112	0.000562599	0.00119226	0.999437	0.998808	Glutamine;Tryptophan	dn
ENSG00000102575	ACP5	4	5	1	32	4112	0.000578307	0.00105304	0.999422	0.998947	Adenosine	up
ENSG00000162836	ACP6	4	5	1	32	4112	0.000578307	0.00105304	0.999422	0.998947	Adenosine	up
ENSG00000213930	GALT	3	5	1	32	4112	0.000578307	0.00105304	0.999422	0.998947	Glucose 1-phosphate	up
ENSG00000165609	NUDT5	3	5	1	32	4112	0.000578307	0.00105304	0.999422	0.998947	Glucose 1-phosphate	up
ENSG00000170502	NUDT9	4	5	1	32	4112	0.000578307	0.00105304	0.999422	0.998947	Glucose 1-phosphate	up
ENSG00000131482	G6PC1	2	5	1	32	4112	0.000578307	0.00105304	0.999422	0.998947	Glucose 6-phosphate	up
ENSG00000141349	G6PC3	2	5	1	32	4112	0.000578307	0.00105304	0.999422	0.998947	Glucose 6-phosphate	up
ENSG00000152254	G6PC2	2	5	1	32	4112	0.000578307	0.00105304	0.999422	0.998947	Glucose 6-phosphate	up
ENSG00000163655	GMPS	2	5	1	32	4112	0.000578307	0.00105304	0.999422	0.998947	GMP	up
ENSG00000164978	NUDT2	2	5	1	32	4112	0.000578307	0.00105304	0.999422	0.998947	GMP	up
ENSG00000014641	MDH1	2	5	1	32	4112	0.000578307	0.00105304	0.999422	0.998947	Malic acid	up
ENSG00000146701	MDH2	2	5	1	32	4112	0.000578307	0.00105304	0.999422	0.998947	Malic acid	up
ENSG00000120697	ALG5	3	5	1	32	4112	0.000578307	0.00105304	0.999422	0.998947	UMP	up
ENSG00000103257	SLC7A5	221	24	2	30	4112	0.00063981	0.00134697	0.99936	0.998653	Glutamine;Tryptophan	dn
ENSG00000268104	SLC6A14	41	23	2	32	4112	0.000682311	0.00122415	0.999318	0.998776	Arginine;Carnitine	up
ENSG00000121270	ABCC11	21	23	2	32	4112	0.000682311	0.00122415	0.999318	0.998776	Taurocholic acid;Tauroursodeoxycholic acid	up
ENSG00000138079	SLC3A1	86	25	2	30	4112	0.000723485	0.00150671	0.999277	0.998493	Glutamine;Tryptophan	dn
ENSG00000104808	DHDH	3	6	1	30	4112	0.000758065	0.00150671	0.999242	0.998493	D-Xylono-1,5-lactone	dn
ENSG00000188338	SLC38A3	4	6	1	30	4112	0.000758065	0.00150671	0.999242	0.998493	Glutamine	dn
ENSG00000196839	ADA	5	6	1	30	4112	0.000758065	0.00150671	0.999242	0.998493	Inosine	dn
ENSG00000135094	SDS	4	6	1	30	4112	0.000758065	0.00150671	0.999242	0.998493	Pyruvic acid	dn
ENSG00000139410	SDSL	4	6	1	30	4112	0.000758065	0.00150671	0.999242	0.998493	Pyruvic acid	dn
ENSG00000128309	MPST	4	6	1	30	4112	0.000758065	0.00150671	0.999242	0.998493	Pyruvic acid	dn
ENSG00000128311	TST	4	6	1	30	4112	0.000758065	0.00150671	0.999242	0.998493	Pyruvic acid	dn
ENSG00000158125	XDH	8	6	1	30	4112	0.000758065	0.00150671	0.999242	0.998493	Xanthine	dn
ENSG00000123643	SLC36A1	52	26	2	30	4112	0.000813834	0.00159771	0.999186	0.998402	Glutamine;Tryptophan	dn
ENSG00000166340	TPP1	19	26	2	30	4112	0.000813834	0.00159771	0.999186	0.998402	Glutamine;Tryptophan	dn
ENSG00000120329	SLC25A2	29	6	1	32	4112	0.000863244	0.00150451	0.999137	0.998495	Arginine	up
ENSG00000102743	SLC25A15	14	6	1	32	4112	0.000863244	0.00150451	0.999137	0.998495	Arginine	up
ENSG00000169359	SLC33A1	7	6	1	32	4112	0.000863244	0.00150451	0.999137	0.998495	Carnitine	up
ENSG00000198276	UCKL1	6	6	1	32	4112	0.000863244	0.00150451	0.999137	0.998495	UMP	up
ENSG00000174640	SLCO2A1	32	27	2	30	4112	0.000911066	0.00176692	0.999089	0.998233	Arachidonic acid;Glutathione	dn
ENSG00000103064	SLC7A6	420	27	2	30	4112	0.000911066	0.00176692	0.999089	0.998233	Glutamine;Tryptophan	dn
ENSG00000168003	SLC3A2	45	28	2	30	4112	0.00101538	0.00195736	0.998985	0.998043	Glutamine;Tryptophan	dn
ENSG00000108439	PNPO	4	7	1	30	4112	0.00105648	0.00198867	0.998944	0.998011	Pyridoxal	dn
ENSG00000166816	LDHD	5	7	1	30	4112	0.00105648	0.00198867	0.998944	0.998011	Pyruvic acid	dn
ENSG00000106397	PLOD3	4	7	1	30	4112	0.00105648	0.00198867	0.998944	0.998011	Succinic acid	dn
ENSG00000107537	PHYH	3	7	1	30	4112	0.00105648	0.00198867	0.998944	0.998011	Succinic acid	dn
ENSG00000125255	SLC10A2	27	27	2	32	4112	0.00110332	0.0019093	0.998897	0.998091	Taurocholic acid;Tauroursodeoxycholic acid	up
ENSG00000134575	ACP2	6	7	1	32	4112	0.00120267	0.00199627	0.998797	0.998004	Adenosine	up
ENSG00000170222	ADPRM	4	7	1	32	4112	0.00120267	0.00199627	0.998797	0.998004	Glucose 1-phosphate	up
ENSG00000256870	SLC5A8	6	7	1	32	4112	0.00120267	0.00199627	0.998797	0.998004	Nicotinic acid	up
ENSG00000141338	ABCA8	4	7	1	32	4112	0.00120267	0.00199627	0.998797	0.998004	Taurocholic acid	up
ENSG00000130717	UCK1	7	7	1	32	4112	0.00120267	0.00199627	0.998797	0.998004	UMP	up
ENSG00000143179	UCK2	7	7	1	32	4112	0.00120267	0.00199627	0.998797	0.998004	UMP	up
ENSG00000197894	ADH5	27	30	2	30	4112	0.00124605	0.00233179	0.998754	0.997668	Glycerol;Glutathione	dn
ENSG00000105281	SLC1A5	34	8	1	30	4112	0.00140225	0.00242552	0.998598	0.997574	Glutamine	dn
ENSG00000130876	SLC7A10	18	8	1	30	4112	0.00140225	0.00242552	0.998598	0.997574	Glutamine	dn
ENSG00000116157	GPX7	11	8	1	30	4112	0.00140225	0.00242552	0.998598	0.997574	Glutathione	dn
ENSG00000164294	GPX8	11	8	1	30	4112	0.00140225	0.00242552	0.998598	0.997574	Glutathione	dn
ENSG00000167468	GPX4	13	8	1	30	4112	0.00140225	0.00242552	0.998598	0.997574	Glutathione	dn
ENSG00000176153	GPX2	11	8	1	30	4112	0.00140225	0.00242552	0.998598	0.997574	Glutathione	dn
ENSG00000198704	GPX6	11	8	1	30	4112	0.00140225	0.00242552	0.998598	0.997574	Glutathione	dn
ENSG00000211445	GPX3	11	8	1	30	4112	0.00140225	0.00242552	0.998598	0.997574	Glutathione	dn
ENSG00000224586	GPX5	11	8	1	30	4112	0.00140225	0.00242552	0.998598	0.997574	Glutathione	dn
ENSG00000233276	GPX1	12	8	1	30	4112	0.00140225	0.00242552	0.998598	0.997574	Glutathione	dn
ENSG00000067225	PKM	7	8	1	30	4112	0.00140225	0.00242552	0.998598	0.997574	Pyruvic acid	dn
ENSG00000143627	PKLR	7	8	1	30	4112	0.00140225	0.00242552	0.998598	0.997574	Pyruvic acid	dn
ENSG00000180011	PTGR3	5	8	1	30	4112	0.00140225	0.00242552	0.998598	0.997574	Pyruvic acid	dn
ENSG00000110887	DAO	6	8	1	30	4112	0.00140225	0.00242552	0.998598	0.997574	Pyruvic acid	dn
ENSG00000156510	HKDC1	12	8	1	32	4112	0.00159578	0.0025449	0.998404	0.997455	Glucose 6-phosphate	up
ENSG00000156515	HK1	12	8	1	32	4112	0.00159578	0.0025449	0.998404	0.997455	Glucose 6-phosphate	up
ENSG00000159399	HK2	12	8	1	32	4112	0.00159578	0.0025449	0.998404	0.997455	Glucose 6-phosphate	up
ENSG00000160883	HK3	12	8	1	32	4112	0.00159578	0.0025449	0.998404	0.997455	Glucose 6-phosphate	up
ENSG00000105281	SLC1A5	34	8	1	32	4112	0.00159578	0.0025449	0.998404	0.997455	CAR 16:0	up
ENSG00000101187	SLCO4A1	9	8	1	32	4112	0.00159578	0.0025449	0.998404	0.997455	Taurocholic acid	up
ENSG00000017483	SLC38A5	11	9	1	30	4112	0.00179473	0.00294519	0.998205	0.997055	Glutamine	dn
ENSG00000074416	MGLL	10	9	1	30	4112	0.00179473	0.00294519	0.998205	0.997055	Glycerol	dn
ENSG00000100997	ABHD12	10	9	1	30	4112	0.00179473	0.00294519	0.998205	0.997055	Glycerol	dn
ENSG00000163686	ABHD6	10	9	1	30	4112	0.00179473	0.00294519	0.998205	0.997055	Glycerol	dn
ENSG00000161653	NAGS	6	9	1	30	4112	0.00179473	0.00294519	0.998205	0.997055	Cystathionine	dn
ENSG00000151116	UEVLD	8	9	1	30	4112	0.00179473	0.00294519	0.998205	0.997055	Lactic acid	dn
ENSG00000130234	ACE2	8	9	1	30	4112	0.00179473	0.00294519	0.998205	0.997055	Lys-Pro	dn
ENSG00000132330	SCLY	3	9	1	30	4112	0.00179473	0.00294519	0.998205	0.997055	Pyruvic acid	dn
ENSG00000100075	SLC25A1	30	9	1	30	4112	0.00179473	0.00294519	0.998205	0.997055	Succinic acid	dn
ENSG00000156222	SLC28A1	8	9	1	30	4112	0.00179473	0.00294519	0.998205	0.997055	Uridine	dn
ENSG00000157184	CPT2	70	70	3	32	4112	0.00193298	0.00306265	0.998067	0.996937	CAR 16:0;Carnitine;CAR 18:1	up
ENSG00000137860	SLC28A2	8	9	1	32	4112	0.00204175	0.00313326	0.997958	0.996867	Adenosine	up
ENSG00000156222	SLC28A1	8	9	1	32	4112	0.00204175	0.00313326	0.997958	0.996867	Adenosine	up
ENSG00000164638	SLC29A4	13	9	1	32	4112	0.00204175	0.00313326	0.997958	0.996867	Adenosine	up
ENSG00000111684	LPCAT3	7	9	1	32	4112	0.00204175	0.00313326	0.997958	0.996867	Carnitine	up
ENSG00000100075	SLC25A1	30	9	1	32	4112	0.00204175	0.00313326	0.997958	0.996867	Malic acid	up
ENSG00000274252	GGTLC3	7	10	1	30	4112	0.00223325	0.00350314	0.997767	0.996497	Cys-Gly	dn
ENSG00000111716	LDHB	9	10	1	30	4112	0.00223325	0.00350314	0.997767	0.996497	Lactic acid	dn
ENSG00000166796	LDHC	9	10	1	30	4112	0.00223325	0.00350314	0.997767	0.996497	Lactic acid	dn
ENSG00000166800	LDHAL6A	9	10	1	30	4112	0.00223325	0.00350314	0.997767	0.996497	Lactic acid	dn
ENSG00000171989	LDHAL6B	9	10	1	30	4112	0.00223325	0.00350314	0.997767	0.996497	Lactic acid	dn
ENSG00000116761	CTH	6	10	1	30	4112	0.00223325	0.00350314	0.997767	0.996497	Pyruvic acid	dn
ENSG00000136143	SUCLA2	6	10	1	30	4112	0.00223325	0.00350314	0.997767	0.996497	Succinic acid	dn
ENSG00000163541	SUCLG1	6	10	1	30	4112	0.00223325	0.00350314	0.997767	0.996497	Succinic acid	dn
ENSG00000172340	SUCLG2	6	10	1	30	4112	0.00223325	0.00350314	0.997767	0.996497	Succinic acid	dn
ENSG00000176454	LPCAT4	8	10	1	32	4112	0.00253981	0.00382539	0.99746	0.996175	Carnitine	up
ENSG00000186792	HYAL3	6	10	1	32	4112	0.00253981	0.00382539	0.99746	0.996175	Carnitine	up
ENSG00000162368	CMPK1	41	10	1	32	4112	0.00253981	0.00382539	0.99746	0.996175	UMP	up
ENSG00000084453	SLCO1A2	110	36	2	32	4112	0.00256821	0.00384443	0.997432	0.996156	Taurocholic acid;Tauroursodeoxycholic acid	up
ENSG00000105520	PLPPR2	10	11	1	30	4112	0.00271717	0.00410139	0.997283	0.995899	MG 20:4	dn
ENSG00000117600	PLPPR4	10	11	1	30	4112	0.00271717	0.00410139	0.997283	0.995899	MG 20:4	dn
ENSG00000129951	PLPPR3	10	11	1	30	4112	0.00271717	0.00410139	0.997283	0.995899	MG 20:4	dn
ENSG00000147535	PLPP5	10	11	1	30	4112	0.00271717	0.00410139	0.997283	0.995899	MG 20:4	dn
ENSG00000203805	PLPP4	10	11	1	30	4112	0.00271717	0.00410139	0.997283	0.995899	MG 20:4	dn
ENSG00000115902	SLC1A4	19	11	1	30	4112	0.00271717	0.00410139	0.997283	0.995899	Glutamine	dn
ENSG00000114770	ABCC5	8	11	1	30	4112	0.00271717	0.00410139	0.997283	0.995899	Glutathione	dn
ENSG00000146587	RBAK	15	11	1	30	4112	0.00271717	0.00410139	0.997283	0.995899	Inosine	dn
ENSG00000021488	SLC7A9	117	38	2	32	4112	0.00300252	0.00446716	0.996997	0.995533	Arginine;Taurocholic acid	up
ENSG00000146587	RBAK	15	11	1	32	4112	0.00308916	0.0045135	0.996911	0.995486	Adenosine	up
ENSG00000026652	AGPAT4	9	11	1	32	4112	0.00308916	0.0045135	0.996911	0.995486	Carnitine	up
ENSG00000160216	AGPAT3	9	11	1	32	4112	0.00308916	0.0045135	0.996911	0.995486	Carnitine	up
ENSG00000100652	SLC10A1	40	39	2	32	4112	0.00323561	0.00469934	0.996764	0.995301	Taurocholic acid;Tauroursodeoxycholic acid	up
ENSG00000100031	GGT1	10	12	1	30	4112	0.00324585	0.00476454	0.996754	0.995235	Cys-Gly	dn
ENSG00000100121	GGTLC2	10	12	1	30	4112	0.00324585	0.00476454	0.996754	0.995235	Cys-Gly	dn
ENSG00000131067	GGT7	10	12	1	30	4112	0.00324585	0.00476454	0.996754	0.995235	Cys-Gly	dn
ENSG00000133475	GGT2P	10	12	1	30	4112	0.00324585	0.00476454	0.996754	0.995235	Cys-Gly	dn
ENSG00000167741	GGT6	10	12	1	30	4112	0.00324585	0.00476454	0.996754	0.995235	Cys-Gly	dn
ENSG00000072041	SLC6A15	11	12	1	30	4112	0.00324585	0.00476454	0.996754	0.995235	Glutamine	dn
ENSG00000112759	SLC29A1	21	12	1	32	4112	0.00368902	0.00523326	0.996311	0.994767	Adenosine	up
ENSG00000138400	MDH1B	7	12	1	32	4112	0.00368902	0.00523326	0.996311	0.994767	Malic acid	up
ENSG00000130508	PXDN	8	12	1	32	4112	0.00368902	0.00523326	0.996311	0.994767	Urea	up
ENSG00000147485	PXDNL	8	12	1	32	4112	0.00368902	0.00523326	0.996311	0.994767	Urea	up
ENSG00000163631	ALB	2	44	2	30	4112	0.00379436	0.00543096	0.996206	0.994569	Glutamine;Tryptophan	dn
ENSG00000101577	LPIN2	12	13	1	30	4112	0.00381865	0.00543096	0.996181	0.994569	MG 20:4	dn
ENSG00000132793	LPIN3	12	13	1	30	4112	0.00381865	0.00543096	0.996181	0.994569	MG 20:4	dn
ENSG00000134324	LPIN1	12	13	1	30	4112	0.00381865	0.00543096	0.996181	0.994569	MG 20:4	dn
ENSG00000099998	GGT5	11	13	1	30	4112	0.00381865	0.00543096	0.996181	0.994569	Cys-Gly	dn
ENSG00000111371	SLC38A1	14	13	1	30	4112	0.00381865	0.00543096	0.996181	0.994569	Glutamine	dn
ENSG00000198805	PNP	10	13	1	30	4112	0.00381865	0.00543096	0.996181	0.994569	Xanthine	dn
ENSG00000076685	NT5C2	23	13	1	32	4112	0.00433863	0.00584876	0.995661	0.994151	Adenosine	up
ENSG00000116981	NT5C1A	23	13	1	32	4112	0.00433863	0.00584876	0.995661	0.994151	Adenosine	up
ENSG00000122643	NT5C3A	24	13	1	32	4112	0.00433863	0.00584876	0.995661	0.994151	Adenosine	up
ENSG00000135318	NT5E	24	13	1	32	4112	0.00433863	0.00584876	0.995661	0.994151	Adenosine	up
ENSG00000141698	NT5C3B	23	13	1	32	4112	0.00433863	0.00584876	0.995661	0.994151	Adenosine	up
ENSG00000185013	NT5C1B	23	13	1	32	4112	0.00433863	0.00584876	0.995661	0.994151	Adenosine	up
ENSG00000250741	NT5C1B-RDH14	23	13	1	32	4112	0.00433863	0.00584876	0.995661	0.994151	Adenosine	up
ENSG00000143797	MBOAT2	11	13	1	32	4112	0.00433863	0.00584876	0.995661	0.994151	Carnitine	up
ENSG00000149452	SLC22A8	11	13	1	32	4112	0.00433863	0.00584876	0.995661	0.994151	Glutaric acid	up
ENSG00000067113	PLPP1	14	14	1	30	4112	0.00443494	0.00614364	0.995565	0.993856	MG 20:4	dn
ENSG00000141934	PLPP2	14	14	1	30	4112	0.00443494	0.00614364	0.995565	0.993856	MG 20:4	dn
ENSG00000162407	PLPP3	16	14	1	30	4112	0.00443494	0.00614364	0.995565	0.993856	MG 20:4	dn
ENSG00000134294	SLC38A2	16	14	1	30	4112	0.00443494	0.00614364	0.995565	0.993856	Glutamine	dn
ENSG00000085662	AKR1B1	12	14	1	30	4112	0.00443494	0.00614364	0.995565	0.993856	Glycerol	dn
ENSG00000117448	AKR1A1	13	14	1	30	4112	0.00443494	0.00614364	0.995565	0.993856	Glycerol	dn
ENSG00000197506	SLC28A3	24	14	1	32	4112	0.00503722	0.00667979	0.994963	0.99332	Adenosine	up
ENSG00000196517	SLC6A9	13	14	1	32	4112	0.00503722	0.00667979	0.994963	0.99332	Arginine	up
ENSG00000151093	OXSM	10	14	1	32	4112	0.00503722	0.00667979	0.994963	0.99332	Carnitine	up
ENSG00000014257	ACP3	20	15	1	30	4112	0.00509411	0.00702635	0.994906	0.992974	Inosine	dn
ENSG00000014257	ACP3	20	15	1	32	4112	0.00578404	0.00762868	0.994216	0.992371	Adenosine	up
ENSG00000165996	HACD1	29	52	2	30	4112	0.00608781	0.00832521	0.993912	0.991675	Glutamine;Tryptophan	dn
ENSG00000206527	HACD2	29	52	2	30	4112	0.00608781	0.00832521	0.993912	0.991675	Glutamine;Tryptophan	dn
ENSG00000139209	SLC38A4	18	17	1	30	4112	0.0065386	0.0088659	0.993461	0.991134	Glutamine	dn
ENSG00000198074	AKR1B10	13	17	1	30	4112	0.0065386	0.0088659	0.993461	0.991134	Glycerol	dn
ENSG00000100344	PNPLA3	12	16	1	32	4112	0.00657835	0.00862966	0.993422	0.99137	Carnitine	up
ENSG00000139209	SLC38A4	18	17	1	32	4112	0.0074194	0.00952808	0.992581	0.990472	Arginine	up
ENSG00000164363	SLC6A18	15	17	1	32	4112	0.0074194	0.00952808	0.992581	0.990472	Arginine	up
ENSG00000121053	EPX	20	17	1	32	4112	0.0074194	0.00952808	0.992581	0.990472	Urea	up
ENSG00000005381	MPO	22	17	1	32	4112	0.0074194	0.00952808	0.992581	0.990472	Urea	up
ENSG00000205309	NT5M	29	18	1	32	4112	0.00830648	0.0104473	0.991694	0.989553	Adenosine	up
ENSG00000112499	SLC22A2	18	18	1	32	4112	0.00830648	0.0104473	0.991694	0.989553	Creatinine	up
ENSG00000068650	ATP11A	15	18	1	32	4112	0.00830648	0.0104473	0.991694	0.989553	LPE 18:2	up
ENSG00000101974	ATP11C	15	18	1	32	4112	0.00830648	0.0104473	0.991694	0.989553	LPE 18:2	up
ENSG00000088386	SLC15A1	253	254	5	30	4112	0.00884447	0.0119419	0.991156	0.988058	Carnosine;Cys-Gly;Gly-Gly;Glu-Thr;His-Glu	dn
ENSG00000147576	ADHFE1	17	20	1	30	4112	0.00901169	0.0121166	0.990988	0.987883	Glutathione	dn
ENSG00000125458	NT5C	30	19	1	32	4112	0.00923885	0.0115014	0.990761	0.988499	Adenosine	up
ENSG00000147003	CLTRN	17	19	1	32	4112	0.00923885	0.0115014	0.990761	0.988499	Arginine	up
ENSG00000064601	CTSA	51	61	2	30	4112	0.00948629	0.0127013	0.990514	0.987299	Glutamine;Tryptophan	dn
ENSG00000167419	LPO	24	20	1	32	4112	0.0102158	0.0126531	0.989784	0.987347	Urea	up
ENSG00000100577	GSTZ1	51	22	1	30	4112	0.0108577	0.014477	0.989142	0.985523	Glutathione	dn
ENSG00000155465	SLC7A7	26	21	1	32	4112	0.0112366	0.0138472	0.988763	0.986153	Arginine	up
ENSG00000111700	SLCO1B3	133	61	2	32	4112	0.0113488	0.0139151	0.988651	0.986085	Taurocholic acid;Tauroursodeoxycholic acid	up
ENSG00000163106	HPGDS	45	23	1	30	4112	0.0118382	0.0154622	0.988162	0.984538	Glutathione	dn
ENSG00000006534	ALDH3B1	29	23	1	30	4112	0.0118382	0.0154622	0.988162	0.984538	Lactic acid	dn
ENSG00000132746	ALDH3B2	29	23	1	30	4112	0.0118382	0.0154622	0.988162	0.984538	Lactic acid	dn
ENSG00000111275	ALDH2	32	23	1	30	4112	0.0118382	0.0154622	0.988162	0.984538	Lactic acid	dn
ENSG00000137124	ALDH1B1	32	23	1	30	4112	0.0118382	0.0154622	0.988162	0.984538	Lactic acid	dn
ENSG00000139514	SLC7A1	24	22	1	32	4112	0.0123007	0.0147358	0.987699	0.985264	Arginine	up
ENSG00000165349	SLC7A3	24	22	1	32	4112	0.0123007	0.0147358	0.987699	0.985264	Arginine	up
ENSG00000163959	SLC51A	18	22	1	32	4112	0.0123007	0.0147358	0.987699	0.985264	Taurocholic acid	up
ENSG00000186198	SLC51B	18	22	1	32	4112	0.0123007	0.0147358	0.987699	0.985264	Taurocholic acid	up
ENSG00000175003	SLC22A1	67	68	2	30	4112	0.0127648	0.0165221	0.987235	0.983478	CAR 20:1;N8-Acetylspermidine	dn
ENSG00000133433	GSTT2B	44	24	1	30	4112	0.0128563	0.0165221	0.987144	0.983478	Glutathione	dn
ENSG00000108602	ALDH3A1	31	24	1	30	4112	0.0128563	0.0165221	0.987144	0.983478	Lactic acid	dn
ENSG00000143149	ALDH9A1	28	24	1	30	4112	0.0128563	0.0165221	0.987144	0.983478	Lactic acid	dn
ENSG00000003989	SLC7A2	25	23	1	32	4112	0.0134072	0.0147358	0.986593	0.985264	Arginine	up
ENSG00000100448	CTSG	16	23	1	32	4112	0.0134072	0.0147358	0.986593	0.985264	Arginine	up
ENSG00000100600	LGMN	16	23	1	32	4112	0.0134072	0.0147358	0.986593	0.985264	Arginine	up
ENSG00000101160	CTSZ	16	23	1	32	4112	0.0134072	0.0147358	0.986593	0.985264	Arginine	up
ENSG00000103811	CTSH	16	23	1	32	4112	0.0134072	0.0147358	0.986593	0.985264	Arginine	up
ENSG00000109861	CTSC	16	23	1	32	4112	0.0134072	0.0147358	0.986593	0.985264	Arginine	up
ENSG00000117984	CTSD	16	23	1	32	4112	0.0134072	0.0147358	0.986593	0.985264	Arginine	up
ENSG00000131400	NAPSA	16	23	1	32	4112	0.0134072	0.0147358	0.986593	0.985264	Arginine	up
ENSG00000135047	CTSL	16	23	1	32	4112	0.0134072	0.0147358	0.986593	0.985264	Arginine	up
ENSG00000136943	CTSV	16	23	1	32	4112	0.0134072	0.0147358	0.986593	0.985264	Arginine	up
ENSG00000143387	CTSK	16	23	1	32	4112	0.0134072	0.0147358	0.986593	0.985264	Arginine	up
ENSG00000163131	CTSS	16	23	1	32	4112	0.0134072	0.0147358	0.986593	0.985264	Arginine	up
ENSG00000164733	CTSB	16	23	1	32	4112	0.0134072	0.0147358	0.986593	0.985264	Arginine	up
ENSG00000172543	CTSW	16	23	1	32	4112	0.0134072	0.0147358	0.986593	0.985264	Arginine	up
ENSG00000174080	CTSF	16	23	1	32	4112	0.0134072	0.0147358	0.986593	0.985264	Arginine	up
ENSG00000196188	CTSE	16	23	1	32	4112	0.0134072	0.0147358	0.986593	0.985264	Arginine	up
ENSG00000256043	CTSO	16	23	1	32	4112	0.0134072	0.0147358	0.986593	0.985264	Arginine	up
ENSG00000006534	ALDH3B1	29	23	1	32	4112	0.0134072	0.0147358	0.986593	0.985264	Ribitol	up
ENSG00000132746	ALDH3B2	29	23	1	32	4112	0.0134072	0.0147358	0.986593	0.985264	Ribitol	up
ENSG00000164904	ALDH7A1	34	25	1	30	4112	0.0139113	0.0177355	0.986089	0.982264	Lactic acid	dn
ENSG00000184254	ALDH1A3	30	25	1	30	4112	0.0139113	0.0177355	0.986089	0.982264	Lactic acid	dn
ENSG00000103257	SLC7A5	221	24	1	32	4112	0.0145555	0.0158551	0.985445	0.984145	Arginine	up
ENSG00000108602	ALDH3A1	31	24	1	32	4112	0.0145555	0.0158551	0.985445	0.984145	Ribitol	up
ENSG00000101986	ABCD1	25	26	1	30	4112	0.0150028	0.0190511	0.984997	0.980949	Arachidonic acid	dn
ENSG00000138079	SLC3A1	86	25	1	32	4112	0.0157449	0.016999	0.984255	0.983001	Arginine	up
ENSG00000184254	ALDH1A3	30	25	1	32	4112	0.0157449	0.016999	0.984255	0.983001	Ribitol	up
ENSG00000073734	ABCB11	66	69	2	32	4112	0.0158422	0.0170286	0.984158	0.982971	Taurocholic acid;Tauroursodeoxycholic acid	up
ENSG00000117592	PRDX6	37	27	1	30	4112	0.0161301	0.0204017	0.98387	0.979598	Glutathione	dn
ENSG00000123643	SLC36A1	52	26	1	32	4112	0.0169749	0.0180868	0.983025	0.981913	Arginine	up
ENSG00000166340	TPP1	19	26	1	32	4112	0.0169749	0.0180868	0.983025	0.981913	Arginine	up
ENSG00000072210	ALDH3A2	32	28	1	30	4112	0.0172928	0.0217862	0.982707	0.978214	Lactic acid	dn
ENSG00000103064	SLC7A6	420	27	1	32	4112	0.0182446	0.0192713	0.981755	0.980729	Arginine	up
ENSG00000117592	PRDX6	37	27	1	32	4112	0.0182446	0.0192713	0.981755	0.980729	Urea	up
ENSG00000168003	SLC3A2	45	28	1	32	4112	0.0195535	0.0205648	0.980447	0.979435	Arginine	up
ENSG00000134538	SLCO1B1	154	85	2	30	4112	0.0231532	0.029055	0.976847	0.970945	Arachidonic acid;Glutathione	dn
ENSG00000108846	ABCC3	81	80	2	32	4112	0.0234517	0.0245588	0.976548	0.975441	Taurocholic acid;Tauroursodeoxycholic acid	up
ENSG00000084453	SLCO1A2	110	36	1	30	4112	0.0278026	0.0347532	0.972197	0.965247	Glutathione	dn
ENSG00000177465	ACOT4	104	98	2	30	4112	0.0334666	0.0416705	0.966533	0.958329	Arachidonic acid;Succinic acid	dn
ENSG00000008394	MGST1	73	42	1	30	4112	0.0369881	0.0435154	0.963012	0.956485	Glutathione	dn
ENSG00000065621	GSTO2	61	42	1	30	4112	0.0369881	0.0435154	0.963012	0.956485	Glutathione	dn
ENSG00000084207	GSTP1	61	42	1	30	4112	0.0369881	0.0435154	0.963012	0.956485	Glutathione	dn
ENSG00000085871	MGST2	66	42	1	30	4112	0.0369881	0.0435154	0.963012	0.956485	Glutathione	dn
ENSG00000099984	GSTT2	61	42	1	30	4112	0.0369881	0.0435154	0.963012	0.956485	Glutathione	dn
ENSG00000134201	GSTM5	61	42	1	30	4112	0.0369881	0.0435154	0.963012	0.956485	Glutathione	dn
ENSG00000134202	GSTM3	61	42	1	30	4112	0.0369881	0.0435154	0.963012	0.956485	Glutathione	dn
ENSG00000143198	MGST3	66	42	1	30	4112	0.0369881	0.0435154	0.963012	0.956485	Glutathione	dn
ENSG00000148834	GSTO1	61	42	1	30	4112	0.0369881	0.0435154	0.963012	0.956485	Glutathione	dn
ENSG00000168765	GSTM4	61	42	1	30	4112	0.0369881	0.0435154	0.963012	0.956485	Glutathione	dn
ENSG00000170899	GSTA4	61	42	1	30	4112	0.0369881	0.0435154	0.963012	0.956485	Glutathione	dn
ENSG00000174156	GSTA3	61	42	1	30	4112	0.0369881	0.0435154	0.963012	0.956485	Glutathione	dn
ENSG00000182793	GSTA5	61	42	1	30	4112	0.0369881	0.0435154	0.963012	0.956485	Glutathione	dn
ENSG00000243955	GSTA1	61	42	1	30	4112	0.0369881	0.0435154	0.963012	0.956485	Glutathione	dn
ENSG00000244067	GSTA2	61	42	1	30	4112	0.0369881	0.0435154	0.963012	0.956485	Glutathione	dn
ENSG00000134184	GSTM1	62	43	1	30	4112	0.0386191	0.0449386	0.961381	0.955061	Glutathione	dn
ENSG00000213366	GSTM2	62	43	1	30	4112	0.0386191	0.0449386	0.961381	0.955061	Glutathione	dn
ENSG00000101473	ACOT8	38	43	1	30	4112	0.0386191	0.0449386	0.961381	0.955061	Succinic acid	dn
ENSG00000012660	ELOVL5	52	43	1	32	4112	0.0434621	0.0449354	0.956538	0.955065	Carnitine	up
ENSG00000170522	ELOVL6	52	43	1	32	4112	0.0434621	0.0449354	0.956538	0.955065	Carnitine	up
ENSG00000197977	ELOVL2	52	43	1	32	4112	0.0434621	0.0449354	0.956538	0.955065	Carnitine	up
ENSG00000163631	ALB	2	44	1	32	4112	0.0453143	0.0464567	0.954686	0.953543	Arginine	up
ENSG00000125257	ABCC4	41	44	1	32	4112	0.0453143	0.0464567	0.954686	0.953543	Taurocholic acid	up
ENSG00000197448	GSTK1	74	48	1	30	4112	0.047175	0.0546957	0.952825	0.945304	Glutathione	dn
ENSG00000136881	BAAT	121	106	2	32	4112	0.0480835	0.0490894	0.951917	0.950911	Taurocholic acid;Tauroursodeoxycholic acid	up
ENSG00000170266	GLB1	48	49	1	30	4112	0.0489633	0.0565641	0.951037	0.943436	Glycerol	dn
ENSG00000149742	SLC22A9	50	51	1	30	4112	0.0526135	0.0605623	0.947387	0.939438	CAR 20:1	dn
ENSG00000197208	SLC22A4	52	52	1	30	4112	0.0544745	0.0624797	0.945525	0.93752	CAR 20:1	dn
ENSG00000197119	SLC25A29	55	54	1	30	4112	0.0582664	0.0665901	0.941734	0.93341	CAR 20:1	dn
ENSG00000165996	HACD1	29	52	1	32	4112	0.0611349	0.0618959	0.938865	0.938104	Arginine	up
ENSG00000206527	HACD2	29	52	1	32	4112	0.0611349	0.0618959	0.938865	0.938104	Arginine	up
ENSG00000111700	SLCO1B3	133	61	1	30	4112	0.0722281	0.0822527	0.927772	0.917747	Glutathione	dn
ENSG00000107798	LIPA	125	63	1	30	4112	0.0764015	0.0866967	0.923599	0.913303	Arachidonic acid	dn
ENSG00000064601	CTSA	51	61	1	32	4112	0.0808355	0.0815036	0.919164	0.918496	Arginine	up
ENSG00000121769	FABP3	67	67	1	30	4112	0.0849742	0.0937646	0.915026	0.906235	Arachidonic acid	dn
ENSG00000145384	FABP2	67	67	1	30	4112	0.0849742	0.0937646	0.915026	0.906235	Arachidonic acid	dn
ENSG00000164434	FABP7	67	67	1	30	4112	0.0849742	0.0937646	0.915026	0.906235	Arachidonic acid	dn
ENSG00000164687	FABP5	67	67	1	30	4112	0.0849742	0.0937646	0.915026	0.906235	Arachidonic acid	dn
ENSG00000170231	FABP6	67	67	1	30	4112	0.0849742	0.0937646	0.915026	0.906235	Arachidonic acid	dn
ENSG00000197416	FABP12	67	67	1	30	4112	0.0849742	0.0937646	0.915026	0.906235	Arachidonic acid	dn
ENSG00000205186	FABP9	67	67	1	30	4112	0.0849742	0.0937646	0.915026	0.906235	Arachidonic acid	dn
ENSG00000197375	SLC22A5	76	67	1	30	4112	0.0849742	0.0937646	0.915026	0.906235	CAR 20:1	dn
ENSG00000103740	ACSBG1	132	69	1	30	4112	0.0893678	0.0976031	0.910632	0.902397	Arachidonic acid	dn
ENSG00000239642	MEIKIN	132	69	1	30	4112	0.0893678	0.0976031	0.910632	0.902397	Arachidonic acid	dn
ENSG00000135218	CD36	70	69	1	30	4112	0.0893678	0.0976031	0.910632	0.902397	Arachidonic acid	dn
ENSG00000205669	ACOT6	80	70	1	30	4112	0.0915902	0.0990164	0.90841	0.900984	Arachidonic acid	dn
ENSG00000095321	CRAT	118	70	1	30	4112	0.0915902	0.0990164	0.90841	0.900984	CAR 20:1	dn
ENSG00000157184	CPT2	70	70	1	30	4112	0.0915902	0.0990164	0.90841	0.900984	CAR 20:1	dn
ENSG00000163586	FABP1	73	71	1	30	4112	0.0938291	0.101095	0.906171	0.898905	Arachidonic acid	dn
ENSG00000130377	ACSBG2	136	72	1	30	4112	0.0960844	0.103178	0.903916	0.896822	Arachidonic acid	dn
ENSG00000163406	SLC15A2	243	244	3	30	4112	0.0987788	0.105716	0.901221	0.894284	Cys-Gly;Glu-Thr;His-Glu	dn
ENSG00000170835	CEL	134	74	1	30	4112	0.100642	0.106995	0.899358	0.893005	Arachidonic acid	dn
ENSG00000178537	SLC25A20	102	74	1	30	4112	0.100642	0.106995	0.899358	0.893005	CAR 20:1	dn
ENSG00000068366	ACSL4	147	76	1	30	4112	0.105261	0.110438	0.894739	0.889562	Arachidonic acid	dn
ENSG00000123983	ACSL3	147	76	1	30	4112	0.105261	0.110438	0.894739	0.889562	Arachidonic acid	dn
ENSG00000164398	ACSL6	147	76	1	30	4112	0.105261	0.110438	0.894739	0.889562	Arachidonic acid	dn
ENSG00000113396	SLC27A6	81	76	1	30	4112	0.105261	0.110438	0.894739	0.889562	Arachidonic acid	dn
ENSG00000197142	ACSL5	148	77	1	30	4112	0.107593	0.112515	0.892407	0.887485	Arachidonic acid	dn
ENSG00000151726	ACSL1	151	79	1	30	4112	0.112298	0.116673	0.887702	0.883327	Arachidonic acid	dn
ENSG00000169710	FASN	72	79	1	30	4112	0.112298	0.116673	0.887702	0.883327	Inosine	dn
ENSG00000170323	FABP4	68	81	1	30	4112	0.117058	0.121225	0.882942	0.878775	Arachidonic acid	dn
ENSG00000169710	FASN	72	79	1	32	4112	0.124999	0.125514	0.875001	0.874486	Adenosine	up
ENSG00000134538	SLCO1B1	154	85	1	32	4112	0.140815	0.140815	0.859185	0.859185	Taurocholic acid	up
ENSG00000184227	ACOT1	101	95	1	30	4112	0.151711	0.156605	0.848289	0.843395	Arachidonic acid	dn
ENSG00000143554	SLC27A3	100	98	1	30	4112	0.159395	0.164007	0.840605	0.835993	Arachidonic acid	dn
ENSG00000097021	ACOT7	105	100	1	30	4112	0.164559	0.168779	0.835441	0.831221	Arachidonic acid	dn
ENSG00000130304	SLC27A1	104	101	1	30	4112	0.167154	0.170892	0.832846	0.829108	Arachidonic acid	dn
ENSG00000167114	SLC27A4	105	103	1	30	4112	0.172365	0.174547	0.827635	0.825453	Arachidonic acid	dn
ENSG00000169169	CPT1C	104	103	1	30	4112	0.172365	0.174547	0.827635	0.825453	CAR 20:1	dn
ENSG00000205560	CPT1B	104	103	1	30	4112	0.172365	0.174547	0.827635	0.825453	CAR 20:1	dn
ENSG00000119673	ACOT2	111	104	1	30	4112	0.174982	0.176638	0.825018	0.823362	Arachidonic acid	dn
ENSG00000136881	BAAT	121	106	1	30	4112	0.180236	0.181369	0.819764	0.818631	Arachidonic acid	dn
ENSG00000110090	CPT1A	109	107	1	30	4112	0.182872	0.183446	0.817128	0.816554	CAR 20:1	dn
ENSG00000140284	SLC27A2	193	118	1	30	4112	0.212243	0.212243	0.787757	0.787757	Arachidonic acid	dn
