## Supplementary Data S6 for "hypeR-GEM: connecting metabolite signatures to enzyme-coding genes via genome-scale metabolic models"

### Sheet: Diffanal Proteomics
symbol	uni_prot_symbol	estimate	se	tvalue	pvalue	protein_names	fdr	gene_type	in_GEM
CES3A	Q63880	-4.40863	0.193291	-22.8082	2.18445e-23	Carboxylesterase 3A (EC 3.1.1.1) (ES-male) (Liver carboxylesterase 31) (Esterase-31)	8.12288e-20	dn	FALSE
ES31	Q63880	-4.40863	0.193291	-22.8082	2.18445e-23	Carboxylesterase 3A (EC 3.1.1.1) (ES-male) (Liver carboxylesterase 31) (Esterase-31)	8.12288e-20	dn	FALSE
AACS	Q9D2R0	-2.13959	0.110206	-19.4145	5.40573e-21	Acetoacetyl-CoA synthetase (EC 6.2.1.16)	1.34008e-17	dn	TRUE
CYP2F2	P33267	-3.31192	0.180317	-18.3672	3.48599e-20	Cytochrome P450 2F2 (EC 1.14.14.-) (CYPIIF2) (Cytochrome P450-NAH-2) (Naphthalene dehydrogenase) (Naphthalene hydroxylase)	5.18506e-17	dn	FALSE
CYP2F-2	P33267	-3.31192	0.180317	-18.3672	3.48599e-20	Cytochrome P450 2F2 (EC 1.14.14.-) (CYPIIF2) (Cytochrome P450-NAH-2) (Naphthalene dehydrogenase) (Naphthalene hydroxylase)	5.18506e-17	dn	FALSE
NUDT7	Q99P30	-2.76768	0.152658	-18.1299	5.38132e-20	Peroxisomal coenzyme A diphosphatase NUDT7 (EC 3.6.1.-) (Nucleoside diphosphate-linked moiety X motif 7) (Nudix motif 7)	6.67014e-17	dn	FALSE
CYP2A5	P20852	1.82227	0.104651	17.4128	2.05635e-19	Cytochrome P450 2A5 (EC 1.14.14.1) (CYPIIA5) (Coumarin 7-hydroxylase) (Cytochrome P450-15-COH) (Cytochrome P450-IIA3.2)	1.91163e-16	up	FALSE
CYP2A-5	P20852	1.82227	0.104651	17.4128	2.05635e-19	Cytochrome P450 2A5 (EC 1.14.14.1) (CYPIIA5) (Coumarin 7-hydroxylase) (Cytochrome P450-15-COH) (Cytochrome P450-IIA3.2)	1.91163e-16	up	FALSE
PAQR9	Q6TCG2	-5.33042	0.322623	-16.5221	1.1562e-18	Membrane progesterone receptor epsilon (mPR epsilon) (Membrane progesterone P4 receptor epsilon) (Membrane progestin receptor epsilon) (Progesterone and adipoQ receptor family member 9) (Progestin and adipoQ receptor family member 9) (Progestin and adipoQ receptor family member IX)	9.5541e-16	dn	FALSE
ME1	P06801	-2.4522	0.149765	-16.3737	1.55268e-18	NADP-dependent malic enzyme (NADP-ME) (EC 1.1.1.40) (Malic enzyme 1)	9.62272e-16	dn	TRUE
MOD-1	P06801	-2.4522	0.149765	-16.3737	1.55268e-18	NADP-dependent malic enzyme (NADP-ME) (EC 1.1.1.40) (Malic enzyme 1)	9.62272e-16	dn	FALSE
MOD1	P06801	-2.4522	0.149765	-16.3737	1.55268e-18	NADP-dependent malic enzyme (NADP-ME) (EC 1.1.1.40) (Malic enzyme 1)	9.62272e-16	dn	FALSE
RDH11	Q9QYF1	-1.4755	0.092947	-15.8746	4.24691e-18	Retinol dehydrogenase 11 (EC 1.1.1.300) (Androgen-regulated short-chain dehydrogenase/reductase 1) (Cell line MC/9.IL4-derived protein 1) (M42C60) (Prostate short-chain dehydrogenase/reductase 1) (Retinal reductase 1) (RalR1) (Short-chain aldehyde dehydrogenase) (SCALD)	1.78544e-15	dn	TRUE
ARSDR1	Q9QYF1	-1.4755	0.092947	-15.8746	4.24691e-18	Retinol dehydrogenase 11 (EC 1.1.1.300) (Androgen-regulated short-chain dehydrogenase/reductase 1) (Cell line MC/9.IL4-derived protein 1) (M42C60) (Prostate short-chain dehydrogenase/reductase 1) (Retinal reductase 1) (RalR1) (Short-chain aldehyde dehydrogenase) (SCALD)	1.78544e-15	dn	FALSE
MDT1	Q9QYF1	-1.4755	0.092947	-15.8746	4.24691e-18	Retinol dehydrogenase 11 (EC 1.1.1.300) (Androgen-regulated short-chain dehydrogenase/reductase 1) (Cell line MC/9.IL4-derived protein 1) (M42C60) (Prostate short-chain dehydrogenase/reductase 1) (Retinal reductase 1) (RalR1) (Short-chain aldehyde dehydrogenase) (SCALD)	1.78544e-15	dn	FALSE
PSDR1	Q9QYF1	-1.4755	0.092947	-15.8746	4.24691e-18	Retinol dehydrogenase 11 (EC 1.1.1.300) (Androgen-regulated short-chain dehydrogenase/reductase 1) (Cell line MC/9.IL4-derived protein 1) (M42C60) (Prostate short-chain dehydrogenase/reductase 1) (Retinal reductase 1) (RalR1) (Short-chain aldehyde dehydrogenase) (SCALD)	1.78544e-15	dn	FALSE
KYAT1	Q8BTY1	-1.47638	0.0932082	-15.8396	4.56142e-18	Kynurenine--oxoglutarate transaminase 1 (EC 2.6.1.7) (Cysteine-S-conjugate beta-lyase) (EC 4.4.1.13) (Glutamine transaminase K) (GTK) (Glutamine--phenylpyruvate transaminase) (EC 2.6.1.64) (Kynurenine aminotransferase 1) (Kynurenine aminotransferase I) (KATI) (Kynurenine--oxoglutarate transaminase I)	1.78544e-15	dn	TRUE
CCBL1	Q8BTY1	-1.47638	0.0932082	-15.8396	4.56142e-18	Kynurenine--oxoglutarate transaminase 1 (EC 2.6.1.7) (Cysteine-S-conjugate beta-lyase) (EC 4.4.1.13) (Glutamine transaminase K) (GTK) (Glutamine--phenylpyruvate transaminase) (EC 2.6.1.64) (Kynurenine aminotransferase 1) (Kynurenine aminotransferase I) (KATI) (Kynurenine--oxoglutarate transaminase I)	1.78544e-15	dn	FALSE
KAT	Q8BTY1	-1.47638	0.0932082	-15.8396	4.56142e-18	Kynurenine--oxoglutarate transaminase 1 (EC 2.6.1.7) (Cysteine-S-conjugate beta-lyase) (EC 4.4.1.13) (Glutamine transaminase K) (GTK) (Glutamine--phenylpyruvate transaminase) (EC 2.6.1.64) (Kynurenine aminotransferase 1) (Kynurenine aminotransferase I) (KATI) (Kynurenine--oxoglutarate transaminase I)	1.78544e-15	dn	FALSE
AASS	Q99K67	1.06301	0.0682132	15.5836	7.7208e-18	Alpha-aminoadipic semialdehyde synthase, mitochondrial (LKR/SDH) [Includes: Lysine ketoglutarate reductase (LKR) (LOR) (EC 1.5.1.8); Saccharopine dehydrogenase (SDH) (EC 1.5.1.9)]	2.73427e-15	up	TRUE
LORSDH	Q99K67	1.06301	0.0682132	15.5836	7.7208e-18	Alpha-aminoadipic semialdehyde synthase, mitochondrial (LKR/SDH) [Includes: Lysine ketoglutarate reductase (LKR) (LOR) (EC 1.5.1.8); Saccharopine dehydrogenase (SDH) (EC 1.5.1.9)]	2.73427e-15	up	FALSE
ADSS1	P28650	1.71155	0.11056	15.4807	9.55688e-18	Adenylosuccinate synthetase isozyme 1 (AMPSase 1) (AdSS 1) (EC 6.3.4.4) (Adenylosuccinate synthetase like 1) (Adenylosuccinate synthetase, basic isozyme) (Adenylosuccinate synthetase, muscle isozyme) (M-type adenylosuccinate synthetase) (IMP--aspartate ligase 1)	3.09019e-15	up	TRUE
ADSSL1	P28650	1.71155	0.11056	15.4807	9.55688e-18	Adenylosuccinate synthetase isozyme 1 (AMPSase 1) (AdSS 1) (EC 6.3.4.4) (Adenylosuccinate synthetase like 1) (Adenylosuccinate synthetase, basic isozyme) (Adenylosuccinate synthetase, muscle isozyme) (M-type adenylosuccinate synthetase) (IMP--aspartate ligase 1)	3.09019e-15	up	FALSE
UPB1	Q8VC97	1.37304	0.0906418	15.148	1.91903e-17	Beta-ureidopropionase (EC 3.5.1.6) (Beta-alanine synthase) (N-carbamoyl-beta-alanine amidohydrolase)	5.94659e-15	up	TRUE
KEG1	Q9DCY0	-2.17511	0.149069	-14.5913	6.31948e-17	Glycine N-acyltransferase-like protein Keg1 (EC 2.3.1.13) (Acyl-CoA:glycine N-acyltransferase protein Keg1) (Kidney-expressed gene 1 protein)	1.87992e-14	dn	FALSE
IDH2	P54071	1.37706	0.0966584	14.2467	1.34329e-16	Isocitrate dehydrogenase [NADP], mitochondrial (IDH) (EC 1.1.1.42) (ICD-M) (IDP) (NADP(+)-specific ICDH) (Oxalosuccinate decarboxylase)	3.84232e-14	up	TRUE
SERPINA3K	P07759	-3.93504	0.277471	-14.1818	1.55048e-16	Serine protease inhibitor A3K (Serpin A3K) (Contrapsin) (SPI-2)	3.97618e-14	dn	FALSE
MCM2	P07759	-3.93504	0.277471	-14.1818	1.55048e-16	Serine protease inhibitor A3K (Serpin A3K) (Contrapsin) (SPI-2)	3.97618e-14	dn	FALSE
SPI2	P07759	-3.93504	0.277471	-14.1818	1.55048e-16	Serine protease inhibitor A3K (Serpin A3K) (Contrapsin) (SPI-2)	3.97618e-14	dn	FALSE
TARS1	Q9D0R2	-1.03934	0.0736422	-14.1134	1.80436e-16	Threonine--tRNA ligase 1, cytoplasmic (EC 6.1.1.3) (Threonine--tRNA ligase, cytoplasmic) (Threonyl-tRNA synthetase) (ThrRS) (Threonyl-tRNA synthetase 1)	4.32872e-14	dn	TRUE
TARS	Q9D0R2	-1.03934	0.0736422	-14.1134	1.80436e-16	Threonine--tRNA ligase 1, cytoplasmic (EC 6.1.1.3) (Threonine--tRNA ligase, cytoplasmic) (Threonyl-tRNA synthetase) (ThrRS) (Threonyl-tRNA synthetase 1)	4.32872e-14	dn	FALSE
HSD17B2	P51658	-1.2597	0.0905355	-13.9139	2.81658e-16	Estradiol 17-beta-dehydrogenase 2 (EC 1.1.1.62) (17-beta-hydroxysteroid dehydrogenase type 2) (17-beta-HSD 2) (Testosterone 17-beta-dehydrogenase) (EC 1.1.1.239)	6.34755e-14	dn	TRUE
EDH17B2	P51658	-1.2597	0.0905355	-13.9139	2.81658e-16	Estradiol 17-beta-dehydrogenase 2 (EC 1.1.1.62) (17-beta-hydroxysteroid dehydrogenase type 2) (17-beta-HSD 2) (Testosterone 17-beta-dehydrogenase) (EC 1.1.1.239)	6.34755e-14	dn	FALSE
PAICS	Q9DCL9	0.869347	0.0642008	13.5411	6.55185e-16	Bifunctional phosphoribosylaminoimidazole carboxylase/phosphoribosylaminoimidazole succinocarboxamide synthetase (PAICS) [Includes: Phosphoribosylaminoimidazole carboxylase (EC 4.1.1.21) (AIR carboxylase) (AIRC); Phosphoribosylaminoimidazole succinocarboxamide synthetase (EC 6.3.2.6) (SAICAR synthetase)]	1.43312e-13	up	TRUE
OLA1	Q9CZ30	-0.637201	0.0474081	-13.4408	8.24417e-16	Obg-like ATPase 1 (GTP-binding protein 9)	1.70311e-13	dn	FALSE
GTPBP9	Q9CZ30	-0.637201	0.0474081	-13.4408	8.24417e-16	Obg-like ATPase 1 (GTP-binding protein 9)	1.70311e-13	dn	FALSE
CYP3A25	O09158	0.931258	0.0693494	13.4285	8.47986e-16	Cytochrome P450 3A25 (EC 1.14.14.1) (CYPIIIA25)	1.70445e-13	up	FALSE
EGFR	Q01279	-2.7314	0.205201	-13.3109	1.11211e-15	Epidermal growth factor receptor (EC 2.7.10.1)	2.17652e-13	dn	TRUE
HEBP1	Q9R257	0.877215	0.0685884	12.7896	3.77054e-15	Heme-binding protein 1 (p22HBP)	7.01038e-13	up	FALSE
HBP	Q9R257	0.877215	0.0685884	12.7896	3.77054e-15	Heme-binding protein 1 (p22HBP)	7.01038e-13	up	FALSE
UGP2	Q91ZJ5	1.20771	0.0955658	12.6375	5.41684e-15	UTP--glucose-1-phosphate uridylyltransferase (EC 2.7.7.9) (UDP-glucose pyrophosphorylase) (UDPGP) (UGPase)	9.82562e-13	up	TRUE
ABCC3	B2RX12	1.03772	0.0840007	12.3537	1.07273e-14	ATP-binding cassette sub-family C member 3 (EC 7.6.2.-) (EC 7.6.2.2) (EC 7.6.2.3) (Canalicular multispecific organic anion transporter 2) (Multidrug resistance-associated protein 3)	1.81317e-12	up	TRUE
CMOAT2	B2RX12	1.03772	0.0840007	12.3537	1.07273e-14	ATP-binding cassette sub-family C member 3 (EC 7.6.2.-) (EC 7.6.2.2) (EC 7.6.2.3) (Canalicular multispecific organic anion transporter 2) (Multidrug resistance-associated protein 3)	1.81317e-12	up	FALSE
MRP3	B2RX12	1.03772	0.0840007	12.3537	1.07273e-14	ATP-binding cassette sub-family C member 3 (EC 7.6.2.-) (EC 7.6.2.2) (EC 7.6.2.3) (Canalicular multispecific organic anion transporter 2) (Multidrug resistance-associated protein 3)	1.81317e-12	up	FALSE
CYP27A1	Q9DBG1	-0.920652	0.0756198	-12.1747	1.65908e-14	Sterol 26-hydroxylase, mitochondrial (EC 1.14.15.15) (5-beta-cholestane-3-alpha,7-alpha,12-alpha-triol 26-hydroxylase) (Cytochrome P-450C27/25) (Cytochrome P450 27) (Sterol 27-hydroxylase) (Vitamin D(3) 25-hydroxylase)	2.74191e-12	dn	TRUE
TMEM19	Q91W52	-1.07502	0.0900748	-11.9347	2.99581e-14	Transmembrane protein 19	4.84345e-12	dn	FALSE
ANK3	G5E8K5	0.751352	0.06332	11.866	3.55335e-14	Ankyrin-3 (ANK-3) (Ankyrin-G)	5.6226e-12	up	FALSE
UCK1	P52623	-3.57086	0.302611	-11.8002	4.18576e-14	Uridine-cytidine kinase 1 (UCK 1) (EC 2.7.1.48) (Cytidine monophosphokinase 1) (Uridine monophosphokinase 1)	6.35296e-12	dn	TRUE
UMPK	P52623	-3.57086	0.302611	-11.8002	4.18576e-14	Uridine-cytidine kinase 1 (UCK 1) (EC 2.7.1.48) (Cytidine monophosphokinase 1) (Uridine monophosphokinase 1)	6.35296e-12	dn	FALSE
LDHB	P16125	1.52455	0.13253	11.5034	8.82241e-14	L-lactate dehydrogenase B chain (LDH-B) (EC 1.1.1.27) (LDH heart subunit) (LDH-H)	1.26177e-11	up	TRUE
LDH-2	P16125	1.52455	0.13253	11.5034	8.82241e-14	L-lactate dehydrogenase B chain (LDH-B) (EC 1.1.1.27) (LDH heart subunit) (LDH-H)	1.26177e-11	up	FALSE
LDH2	P16125	1.52455	0.13253	11.5034	8.82241e-14	L-lactate dehydrogenase B chain (LDH-B) (EC 1.1.1.27) (LDH heart subunit) (LDH-H)	1.26177e-11	up	FALSE
SERPINA3G	Q5I2A0	-1.83647	0.16198	-11.3377	1.34456e-13	Serine protease inhibitor A3G (Serpin A3G) (Serine protease inhibitor 2A) (Serpin 2A)	1.85176e-11	dn	FALSE
SPI2A	Q5I2A0	-1.83647	0.16198	-11.3377	1.34456e-13	Serine protease inhibitor A3G (Serpin A3G) (Serine protease inhibitor 2A) (Serpin 2A)	1.85176e-11	dn	FALSE
TGM1	Q9JLF6	-3.67894	0.325695	-11.2957	1.49693e-13	Protein-glutamine gamma-glutamyltransferase K (EC 2.3.2.13) (Epidermal TGase) (Transglutaminase K) (TG(K)) (TGK) (TGase K) (Transglutaminase-1) (TGase-1)	2.02413e-11	dn	TRUE
SULT2A1	P52843	-1.72325	0.155519	-11.0807	2.60207e-13	Sulfotransferase 2A1 (ST2A1) (EC 2.8.2.2) (Bile salt sulfotransferase 1) (EC 2.8.2.14) (Hydroxysteroid sulfotransferase) (ST)	3.39501e-11	dn	TRUE
STA1	P52843	-1.72325	0.155519	-11.0807	2.60207e-13	Sulfotransferase 2A1 (ST2A1) (EC 2.8.2.2) (Bile salt sulfotransferase 1) (EC 2.8.2.14) (Hydroxysteroid sulfotransferase) (ST)	3.39501e-11	dn	FALSE
NSDHL	Q9R1J0	-0.77404	0.0699234	-11.0698	2.676e-13	Sterol-4-alpha-carboxylate 3-dehydrogenase, decarboxylating (EC 1.1.1.170)	3.43128e-11	dn	TRUE
HPD	P49429	0.768762	0.0697099	11.028	2.98196e-13	4-hydroxyphenylpyruvate dioxygenase (EC 1.13.11.27) (4-hydroxyphenylpyruvic acid oxidase) (4HPPD) (HPD) (HPPDase) (F Alloantigen) (F protein)	3.75878e-11	up	TRUE
PFKFB1	P70266	-1.10024	0.100643	-10.9322	3.82543e-13	6-phosphofructo-2-kinase/fructose-2,6-bisphosphatase 1 (6PF-2-K/Fru-2,6-P2ase 1) (PFK/FBPase 1) (6PF-2-K/Fru-2,6-P2ase liver isozyme) [Includes: 6-phosphofructo-2-kinase (EC 2.7.1.105); Fructose-2,6-bisphosphatase (EC 3.1.3.46)]	4.74162e-11	dn	TRUE
ACSM3	Q3UNX5	0.81503	0.0752345	10.8332	4.95342e-13	Acyl-coenzyme A synthetase ACSM3, mitochondrial (EC 6.2.1.2) (Acyl-CoA synthetase medium-chain family member 3) (Butyrate--CoA ligase 3) (Butyryl-coenzyme A synthetase 3) (Middle-chain acyl-CoA synthetase 3) (Propionate--CoA ligase) (EC 6.2.1.17) (Protein SA homolog)	5.84739e-11	up	TRUE
SA	Q3UNX5	0.81503	0.0752345	10.8332	4.95342e-13	Acyl-coenzyme A synthetase ACSM3, mitochondrial (EC 6.2.1.2) (Acyl-CoA synthetase medium-chain family member 3) (Butyrate--CoA ligase 3) (Butyryl-coenzyme A synthetase 3) (Middle-chain acyl-CoA synthetase 3) (Propionate--CoA ligase) (EC 6.2.1.17) (Protein SA homolog)	5.84739e-11	up	FALSE
SAH	Q3UNX5	0.81503	0.0752345	10.8332	4.95342e-13	Acyl-coenzyme A synthetase ACSM3, mitochondrial (EC 6.2.1.2) (Acyl-CoA synthetase medium-chain family member 3) (Butyrate--CoA ligase 3) (Butyryl-coenzyme A synthetase 3) (Middle-chain acyl-CoA synthetase 3) (Propionate--CoA ligase) (EC 6.2.1.17) (Protein SA homolog)	5.84739e-11	up	FALSE
CYP2C50	Q91X77	0.741904	0.0688791	10.7711	5.82906e-13	Cytochrome P450 2C50 (EC 1.14.14.1) (CYPIIC50)	6.77355e-11	up	FALSE
URAD	Q283N4	-2.79846	0.260376	-10.7478	6.19725e-13	2-oxo-4-hydroxy-4-carboxy-5-ureidoimidazoline decarboxylase (OHCU decarboxylase) (EC 4.1.1.97) (Parahox neighbor) (Ureidoimidazoline (2-oxo-4-hydroxy-4-carboxy-5-) decarboxylase)	6.78812e-11	dn	TRUE
PRHOXNB	Q283N4	-2.79846	0.260376	-10.7478	6.19725e-13	2-oxo-4-hydroxy-4-carboxy-5-ureidoimidazoline decarboxylase (OHCU decarboxylase) (EC 4.1.1.97) (Parahox neighbor) (Ureidoimidazoline (2-oxo-4-hydroxy-4-carboxy-5-) decarboxylase)	6.78812e-11	dn	FALSE
CYP3A11	Q64459	1.61117	0.14999	10.7418	6.29503e-13	Cytochrome P450 3A11 (EC 1.14.14.1) (CYPIIIA11) (Cytochrome P-450IIIAM1) (Cytochrome P-450UT)	6.78812e-11	up	FALSE
CYP3A-11	Q64459	1.61117	0.14999	10.7418	6.29503e-13	Cytochrome P450 3A11 (EC 1.14.14.1) (CYPIIIA11) (Cytochrome P-450IIIAM1) (Cytochrome P-450UT)	6.78812e-11	up	FALSE
ACACB	E9Q4Z2	-4.17127	0.38872	-10.7308	6.48053e-13	Acetyl-CoA carboxylase 2 (EC 6.4.1.2) (ACC-beta)	6.78812e-11	dn	TRUE
ACC2	E9Q4Z2	-4.17127	0.38872	-10.7308	6.48053e-13	Acetyl-CoA carboxylase 2 (EC 6.4.1.2) (ACC-beta)	6.78812e-11	dn	FALSE
ACCB	E9Q4Z2	-4.17127	0.38872	-10.7308	6.48053e-13	Acetyl-CoA carboxylase 2 (EC 6.4.1.2) (ACC-beta)	6.78812e-11	dn	FALSE
PPL	Q9R269	3.21102	0.300302	10.6926	7.16513e-13	Periplakin	7.40099e-11	up	FALSE
MAT1A	Q91X83	1.06654	0.100191	10.6451	8.122e-13	S-adenosylmethionine synthase isoform type-1 (AdoMet synthase 1) (EC 2.5.1.6) (Methionine adenosyltransferase 1) (MAT 1)	8.27442e-11	up	TRUE
GPD2	Q64521	-1.10889	0.10482	-10.579	9.67588e-13	Glycerol-3-phosphate dehydrogenase, mitochondrial (GPD-M) (GPDH-M) (EC 1.1.5.3) (Protein TISP38)	9.56761e-11	dn	TRUE
GDM1	Q64521	-1.10889	0.10482	-10.579	9.67588e-13	Glycerol-3-phosphate dehydrogenase, mitochondrial (GPD-M) (GPDH-M) (EC 1.1.5.3) (Protein TISP38)	9.56761e-11	dn	FALSE
CYP2D26	Q8CIM7	0.944149	0.0893224	10.5701	9.90596e-13	Cytochrome P450 2D26 (EC 1.14.14.1) (CYPIID26)	9.56761e-11	up	FALSE
CYP2D-26	Q8CIM7	0.944149	0.0893224	10.5701	9.90596e-13	Cytochrome P450 2D26 (EC 1.14.14.1) (CYPIID26)	9.56761e-11	up	FALSE
CARS1	Q9ER72	-0.613495	0.0585206	-10.4834	1.24729e-12	Cysteine--tRNA ligase, cytoplasmic (EC 6.1.1.16) (Cysteinyl-tRNA synthetase) (CysRS)	1.17419e-10	dn	TRUE
CARS	Q9ER72	-0.613495	0.0585206	-10.4834	1.24729e-12	Cysteine--tRNA ligase, cytoplasmic (EC 6.1.1.16) (Cysteinyl-tRNA synthetase) (CysRS)	1.17419e-10	dn	FALSE
CTH	Q8VCN5	1.29784	0.124882	10.3925	1.58962e-12	Cystathionine gamma-lyase (CGL) (CSE) (EC 4.4.1.1) (Cysteine desulfhydrase) (Cysteine-protein sulfhydrase) (Gamma-cystathionase) (Homocysteine desulfhydrase) (EC 4.4.1.2)	1.47775e-10	up	TRUE
PDIA6	Q922R8	-0.806065	0.0778061	-10.3599	1.73462e-12	Protein disulfide-isomerase A6 (EC 5.3.4.1) (Thioredoxin domain-containing protein 7)	1.57321e-10	dn	TRUE
TXNDC7	Q922R8	-0.806065	0.0778061	-10.3599	1.73462e-12	Protein disulfide-isomerase A6 (EC 5.3.4.1) (Thioredoxin domain-containing protein 7)	1.57321e-10	dn	FALSE
MBL2	P41317	-1.20606	0.116559	-10.3472	1.79462e-12	Mannose-binding protein C (MBP-C) (Mannan-binding protein) (RA-reactive factor P28A subunit) (RARF/P28A)	1.60802e-10	dn	FALSE
HSP90AA1	P07901	-0.676959	0.065886	-10.2747	2.18055e-12	Heat shock protein HSP 90-alpha (EC 3.6.4.10) (Heat shock 86 kDa) (HSP 86) (HSP86) (Tumor-specific transplantation 86 kDa antigen) (TSTA)	1.864e-10	dn	FALSE
HSP86	P07901	-0.676959	0.065886	-10.2747	2.18055e-12	Heat shock protein HSP 90-alpha (EC 3.6.4.10) (Heat shock 86 kDa) (HSP 86) (HSP86) (Tumor-specific transplantation 86 kDa antigen) (TSTA)	1.864e-10	dn	FALSE
HSP86-1	P07901	-0.676959	0.065886	-10.2747	2.18055e-12	Heat shock protein HSP 90-alpha (EC 3.6.4.10) (Heat shock 86 kDa) (HSP 86) (HSP86) (Tumor-specific transplantation 86 kDa antigen) (TSTA)	1.864e-10	dn	FALSE
HSPCA	P07901	-0.676959	0.065886	-10.2747	2.18055e-12	Heat shock protein HSP 90-alpha (EC 3.6.4.10) (Heat shock 86 kDa) (HSP 86) (HSP86) (Tumor-specific transplantation 86 kDa antigen) (TSTA)	1.864e-10	dn	FALSE
CYP2C40	P56657	-1.43457	0.140991	-10.1749	2.8537e-12	Cytochrome P450 2C40 (EC 1.14.14.-) (CYPIIC40)	2.4117e-10	dn	FALSE
MIF	P34884	0.594773	0.0593668	10.0186	4.36125e-12	Macrophage migration inhibitory factor (MIF) (EC 5.3.2.1) (Delayed early response protein 6) (DER6) (Glycosylation-inhibiting factor) (GIF) (L-dopachrome isomerase) (L-dopachrome tautomerase) (EC 5.3.3.12) (Phenylpyruvate tautomerase)	3.64434e-10	up	TRUE
ANPEP	P97449	0.499296	0.0502144	9.9433	5.35614e-12	Aminopeptidase N (AP-N) (mAPN) (EC 3.4.11.2) (Alanyl aminopeptidase) (Aminopeptidase M) (AP-M) (Membrane protein p161) (Microsomal aminopeptidase) (CD antigen CD13)	4.32974e-10	up	TRUE
LAP-1	P97449	0.499296	0.0502144	9.9433	5.35614e-12	Aminopeptidase N (AP-N) (mAPN) (EC 3.4.11.2) (Alanyl aminopeptidase) (Aminopeptidase M) (AP-M) (Membrane protein p161) (Microsomal aminopeptidase) (CD antigen CD13)	4.32974e-10	up	FALSE
LAP1	P97449	0.499296	0.0502144	9.9433	5.35614e-12	Aminopeptidase N (AP-N) (mAPN) (EC 3.4.11.2) (Alanyl aminopeptidase) (Aminopeptidase M) (AP-M) (Membrane protein p161) (Microsomal aminopeptidase) (CD antigen CD13)	4.32974e-10	up	FALSE
HSD17B11	Q9EQ06	0.984405	0.100437	9.80119	7.90882e-12	Estradiol 17-beta-dehydrogenase 11 (EC 1.1.1.62) (17-beta-hydroxysteroid dehydrogenase 11) (17-beta-HSD 11) (17bHSD11) (17betaHSD11) (17-beta-hydroxysteroid dehydrogenase XI) (17-beta-HSD XI) (17betaHSDXI) (Dehydrogenase/reductase SDR family member 8)	6.19136e-10	up	TRUE
DHRS8	Q9EQ06	0.984405	0.100437	9.80119	7.90882e-12	Estradiol 17-beta-dehydrogenase 11 (EC 1.1.1.62) (17-beta-hydroxysteroid dehydrogenase 11) (17-beta-HSD 11) (17bHSD11) (17betaHSD11) (17-beta-hydroxysteroid dehydrogenase XI) (17-beta-HSD XI) (17betaHSDXI) (Dehydrogenase/reductase SDR family member 8)	6.19136e-10	up	FALSE
PAN1B	Q9EQ06	0.984405	0.100437	9.80119	7.90882e-12	Estradiol 17-beta-dehydrogenase 11 (EC 1.1.1.62) (17-beta-hydroxysteroid dehydrogenase 11) (17-beta-HSD 11) (17bHSD11) (17betaHSD11) (17-beta-hydroxysteroid dehydrogenase XI) (17-beta-HSD XI) (17betaHSDXI) (Dehydrogenase/reductase SDR family member 8)	6.19136e-10	up	FALSE
RRBP1	Q99PL5	-0.653003	0.067149	-9.72469	9.76561e-12	Ribosome-binding protein 1 (Ribosome receptor protein) (RRp) (mRRp)	7.44133e-10	dn	FALSE
CAPN1	O35350	-0.640904	0.0659398	-9.71953	9.90576e-12	Calpain-1 catalytic subunit (EC 3.4.22.52) (Calcium-activated neutral proteinase 1) (CANP 1) (Calpain mu-type) (Calpain-1 large subunit) (Micromolar-calpain) (muCANP)	7.44133e-10	dn	FALSE
CANP1	O35350	-0.640904	0.0659398	-9.71953	9.90576e-12	Calpain-1 catalytic subunit (EC 3.4.22.52) (Calcium-activated neutral proteinase 1) (CANP 1) (Calpain mu-type) (Calpain-1 large subunit) (Micromolar-calpain) (muCANP)	7.44133e-10	dn	FALSE
CAPA1	O35350	-0.640904	0.0659398	-9.71953	9.90576e-12	Calpain-1 catalytic subunit (EC 3.4.22.52) (Calcium-activated neutral proteinase 1) (CANP 1) (Calpain mu-type) (Calpain-1 large subunit) (Micromolar-calpain) (muCANP)	7.44133e-10	dn	FALSE
TALDO1	Q93092	-0.523252	0.0539945	-9.69084	1.07234e-11	Transaldolase (EC 2.2.1.2)	7.81864e-10	dn	TRUE
TAL	Q93092	-0.523252	0.0539945	-9.69084	1.07234e-11	Transaldolase (EC 2.2.1.2)	7.81864e-10	dn	FALSE
TALDO	Q93092	-0.523252	0.0539945	-9.69084	1.07234e-11	Transaldolase (EC 2.2.1.2)	7.81864e-10	dn	FALSE
TYMP	Q99N42	0.873324	0.0903586	9.66509	1.15156e-11	Thymidine phosphorylase (TP) (EC 2.4.2.4) (TdRPase)	8.23474e-10	up	TRUE
ECGF1	Q99N42	0.873324	0.0903586	9.66509	1.15156e-11	Thymidine phosphorylase (TP) (EC 2.4.2.4) (TdRPase)	8.23474e-10	up	FALSE
PKLR	P53657	-1.06442	0.110329	-9.64771	1.20838e-11	Pyruvate kinase PKLR (EC 2.7.1.40) (L-PK) (Pyruvate kinase isozymes L/R)	8.55876e-10	dn	TRUE
ACAD10	Q8K370	0.696521	0.0723702	9.62441	1.28902e-11	Acyl-CoA dehydrogenase family member 10 (ACAD-10) (EC 1.3.99.-)	8.76021e-10	up	TRUE
AK4	Q9WUR9	0.537525	0.0558609	9.62255	1.29572e-11	Adenylate kinase 4, mitochondrial (AK 4) (EC 2.7.4.10) (EC 2.7.4.6) (Adenylate kinase 3-like) (Adenylate kinase isoenzyme 4) (GTP:AMP phosphotransferase AK4)	8.76021e-10	up	TRUE
AK-4	Q9WUR9	0.537525	0.0558609	9.62255	1.29572e-11	Adenylate kinase 4, mitochondrial (AK 4) (EC 2.7.4.10) (EC 2.7.4.6) (Adenylate kinase 3-like) (Adenylate kinase isoenzyme 4) (GTP:AMP phosphotransferase AK4)	8.76021e-10	up	FALSE
AK3B	Q9WUR9	0.537525	0.0558609	9.62255	1.29572e-11	Adenylate kinase 4, mitochondrial (AK 4) (EC 2.7.4.10) (EC 2.7.4.6) (Adenylate kinase 3-like) (Adenylate kinase isoenzyme 4) (GTP:AMP phosphotransferase AK4)	8.76021e-10	up	FALSE
AK3L1	Q9WUR9	0.537525	0.0558609	9.62255	1.29572e-11	Adenylate kinase 4, mitochondrial (AK 4) (EC 2.7.4.10) (EC 2.7.4.6) (Adenylate kinase 3-like) (Adenylate kinase isoenzyme 4) (GTP:AMP phosphotransferase AK4)	8.76021e-10	up	FALSE
IIGP1	Q9QZ85	-1.45435	0.151328	-9.61061	1.33936e-11	Interferon-inducible GTPase 1 (EC 3.6.5.-)	8.89357e-10	dn	FALSE
IRGA6	Q9QZ85	-1.45435	0.151328	-9.61061	1.33936e-11	Interferon-inducible GTPase 1 (EC 3.6.5.-)	8.89357e-10	dn	FALSE
NUDT19	P11930	0.90081	0.09403	9.58003	1.45814e-11	Acyl-coenzyme A diphosphatase NUDT19 (EC 3.6.1.-) (Androgen-regulated protein RP2) (Nucleoside diphosphate-linked moiety X motif 19) (Nudix motif 19) (Renal CoA diphosphohydrolase) (Testosterone-regulated RP2 protein) (RP2p)	9.51245e-10	up	FALSE
D7RP2E	P11930	0.90081	0.09403	9.58003	1.45814e-11	Acyl-coenzyme A diphosphatase NUDT19 (EC 3.6.1.-) (Androgen-regulated protein RP2) (Nucleoside diphosphate-linked moiety X motif 19) (Nudix motif 19) (Renal CoA diphosphohydrolase) (Testosterone-regulated RP2 protein) (RP2p)	9.51245e-10	up	FALSE
SIRT3	Q8R104	0.672286	0.0709811	9.47133	1.97417e-11	NAD-dependent protein deacetylase sirtuin-3 (EC 2.3.1.286) (Regulatory protein SIR2 homolog 3) (SIR2-like protein 3) (mSIR2L3)	1.26524e-09	up	TRUE
SIR2L3	Q8R104	0.672286	0.0709811	9.47133	1.97417e-11	NAD-dependent protein deacetylase sirtuin-3 (EC 2.3.1.286) (Regulatory protein SIR2 homolog 3) (SIR2-like protein 3) (mSIR2L3)	1.26524e-09	up	FALSE
INHCA	Q9DBD0	-0.600913	0.0634857	-9.46534	2.00751e-11	Inhibitor of carbonic anhydrase	1.26524e-09	dn	FALSE
ICA	Q9DBD0	-0.600913	0.0634857	-9.46534	2.00751e-11	Inhibitor of carbonic anhydrase	1.26524e-09	dn	FALSE
GALK1	Q9R0N0	0.546267	0.0581931	9.38715	2.49887e-11	Galactokinase (EC 2.7.1.6) (Galactose kinase)	1.53588e-09	up	TRUE
GALK	Q9R0N0	0.546267	0.0581931	9.38715	2.49887e-11	Galactokinase (EC 2.7.1.6) (Galactose kinase)	1.53588e-09	up	FALSE
GLK	Q9R0N0	0.546267	0.0581931	9.38715	2.49887e-11	Galactokinase (EC 2.7.1.6) (Galactose kinase)	1.53588e-09	up	FALSE
MVD	Q99JF5	-1.16394	0.124836	-9.32375	2.98606e-11	Diphosphomevalonate decarboxylase (EC 4.1.1.33) (Mevalonate (diphospho)decarboxylase) (MDDase) (Mevalonate pyrophosphate decarboxylase)	1.82027e-09	dn	TRUE
CYP2C29	Q64458	1.01246	0.108889	9.29807	3.20996e-11	Cytochrome P450 2C29 (EC 1.14.14.1) (Aldehyde oxygenase) (CYPIIC29) (Cytochrome P-450 MUT-2)	1.94085e-09	up	FALSE
CYP4A10	O88833	3.26543	0.354121	9.2212	3.98739e-11	Cytochrome P450 4A10 (CYPIVA10) (Cytochrome P450-LA-omega 1) (Cytochrome P452) (Lauric acid omega-hydroxylase) (Long-chain fatty acid omega-monooxygenase) (EC 1.14.14.80)	2.37234e-09	up	FALSE
CYP4A-10	O88833	3.26543	0.354121	9.2212	3.98739e-11	Cytochrome P450 4A10 (CYPIVA10) (Cytochrome P450-LA-omega 1) (Cytochrome P452) (Lauric acid omega-hydroxylase) (Long-chain fatty acid omega-monooxygenase) (EC 1.14.14.80)	2.37234e-09	up	FALSE
AGXT2	Q3UEG6	0.720585	0.0782922	9.20379	4.18859e-11	Alanine--glyoxylate aminotransferase 2, mitochondrial (AGT 2) (EC 2.6.1.44) ((R)-3-amino-2-methylpropionate--pyruvate transaminase) (EC 2.6.1.40) (Beta-ALAAT II) (Beta-alanine-pyruvate aminotransferase) (EC 2.6.1.18) (D-3-aminoisobutyrate-pyruvate aminotransferase) (D-AIBAT) (D-beta-aminoisobutyrate-pyruvate aminotransferase)	2.47227e-09	up	TRUE
AARS1	Q8BGQ7	-0.516273	0.0562971	-9.17051	4.60236e-11	Alanine--tRNA ligase, cytoplasmic (EC 6.1.1.7) (Alanyl-tRNA synthetase) (AlaRS) (Protein sticky) (Sti)	2.65306e-09	dn	TRUE
AARS	Q8BGQ7	-0.516273	0.0562971	-9.17051	4.60236e-11	Alanine--tRNA ligase, cytoplasmic (EC 6.1.1.7) (Alanyl-tRNA synthetase) (AlaRS) (Protein sticky) (Sti)	2.65306e-09	dn	FALSE
RBM3	O89086	0.74495	0.0812383	9.16994	4.60985e-11	RNA-binding protein 3 (RNA-binding motif protein 3)	2.65306e-09	up	FALSE
HSD17B6	Q9R092	1.90368	0.207952	9.15443	4.81704e-11	17-beta-hydroxysteroid dehydrogenase type 6 (17-beta-HSD 6) (17-beta-HSD6) (EC 1.1.1.105) (EC 1.1.1.209) (EC 1.1.1.239) (EC 1.1.1.53) (EC 1.1.1.62) (17-beta-HSD9) (3-alpha->beta-hydroxysteroid epimerase) (3-alpha->beta-HSE) (Oxidative 3-alpha hydroxysteroid dehydrogenase)	2.65306e-09	up	TRUE
GM182	Q9R092	1.90368	0.207952	9.15443	4.81704e-11	17-beta-hydroxysteroid dehydrogenase type 6 (17-beta-HSD 6) (17-beta-HSD6) (EC 1.1.1.105) (EC 1.1.1.209) (EC 1.1.1.239) (EC 1.1.1.53) (EC 1.1.1.62) (17-beta-HSD9) (3-alpha->beta-hydroxysteroid epimerase) (3-alpha->beta-HSE) (Oxidative 3-alpha hydroxysteroid dehydrogenase)	2.65306e-09	up	FALSE
HSD17B9	Q9R092	1.90368	0.207952	9.15443	4.81704e-11	17-beta-hydroxysteroid dehydrogenase type 6 (17-beta-HSD 6) (17-beta-HSD6) (EC 1.1.1.105) (EC 1.1.1.209) (EC 1.1.1.239) (EC 1.1.1.53) (EC 1.1.1.62) (17-beta-HSD9) (3-alpha->beta-hydroxysteroid epimerase) (3-alpha->beta-HSE) (Oxidative 3-alpha hydroxysteroid dehydrogenase)	2.65306e-09	up	FALSE
RDH8	Q9R092	1.90368	0.207952	9.15443	4.81704e-11	17-beta-hydroxysteroid dehydrogenase type 6 (17-beta-HSD 6) (17-beta-HSD6) (EC 1.1.1.105) (EC 1.1.1.209) (EC 1.1.1.239) (EC 1.1.1.53) (EC 1.1.1.62) (17-beta-HSD9) (3-alpha->beta-hydroxysteroid epimerase) (3-alpha->beta-HSE) (Oxidative 3-alpha hydroxysteroid dehydrogenase)	2.65306e-09	up	TRUE
HYOU1	Q9JKR6	-0.617956	0.0675255	-9.15144	4.85801e-11	Hypoxia up-regulated protein 1 (GRP-170) (140 kDa Ca(2+)-binding protein) (CBP-140)	2.65306e-09	dn	FALSE
GRP170	Q9JKR6	-0.617956	0.0675255	-9.15144	4.85801e-11	Hypoxia up-regulated protein 1 (GRP-170) (140 kDa Ca(2+)-binding protein) (CBP-140)	2.65306e-09	dn	FALSE
HSPH4	Q9JKR6	-0.617956	0.0675255	-9.15144	4.85801e-11	Hypoxia up-regulated protein 1 (GRP-170) (140 kDa Ca(2+)-binding protein) (CBP-140)	2.65306e-09	dn	FALSE
CYP3A16	Q64481	1.69878	0.185725	9.14675	4.92299e-11	Cytochrome P450 3A16 (EC 1.14.14.1) (CYPIIIA16)	2.65306e-09	up	FALSE
CYP3A-16	Q64481	1.69878	0.185725	9.14675	4.92299e-11	Cytochrome P450 3A16 (EC 1.14.14.1) (CYPIIIA16)	2.65306e-09	up	FALSE
DHRS1	Q99L04	-0.667718	0.0732458	-9.11612	5.37007e-11	Dehydrogenase/reductase SDR family member 1 (EC 1.1.1.-) (Short chain dehydrogenase/reductase family 19C member 1) (Protein SDR19C1)	2.85266e-09	dn	FALSE
D14ERTD484E	Q99L04	-0.667718	0.0732458	-9.11612	5.37007e-11	Dehydrogenase/reductase SDR family member 1 (EC 1.1.1.-) (Short chain dehydrogenase/reductase family 19C member 1) (Protein SDR19C1)	2.85266e-09	dn	FALSE
GCN1	E9PVA8	-0.549497	0.0605174	-9.07998	5.95097e-11	Stalled ribosome sensor GCN1 (GCN1 eIF-2-alpha kinase activator homolog) (GCN1-like protein 1) (General control of amino-acid synthesis 1-like protein 1) (Translational activator GCN1)	3.11672e-09	dn	FALSE
GCN1L1	E9PVA8	-0.549497	0.0605174	-9.07998	5.95097e-11	Stalled ribosome sensor GCN1 (GCN1 eIF-2-alpha kinase activator homolog) (GCN1-like protein 1) (General control of amino-acid synthesis 1-like protein 1) (Translational activator GCN1)	3.11672e-09	dn	FALSE
SORBS3	Q9R1Z8	0.587497	0.0648286	9.0623	6.258e-11	Vinexin (SH3 domain-containing protein SH3P3) (SH3-containing adapter molecule 1) (SCAM-1) (Sorbin and SH3 domain-containing protein 3)	3.17744e-09	up	FALSE
SCAM1	Q9R1Z8	0.587497	0.0648286	9.0623	6.258e-11	Vinexin (SH3 domain-containing protein SH3P3) (SH3-containing adapter molecule 1) (SCAM-1) (Sorbin and SH3 domain-containing protein 3)	3.17744e-09	up	FALSE
SH3D4	Q9R1Z8	0.587497	0.0648286	9.0623	6.258e-11	Vinexin (SH3 domain-containing protein SH3P3) (SH3-containing adapter molecule 1) (SCAM-1) (Sorbin and SH3 domain-containing protein 3)	3.17744e-09	up	FALSE
PON1	P52430	0.932014	0.102859	9.06104	6.28055e-11	Serum paraoxonase/arylesterase 1 (PON 1) (EC 3.1.1.2) (EC 3.1.1.81) (EC 3.1.8.1) (Aromatic esterase 1) (A-esterase 1) (Serum aryldialkylphosphatase 1)	3.17744e-09	up	TRUE
PON	P52430	0.932014	0.102859	9.06104	6.28055e-11	Serum paraoxonase/arylesterase 1 (PON 1) (EC 3.1.1.2) (EC 3.1.1.81) (EC 3.1.8.1) (Aromatic esterase 1) (A-esterase 1) (Serum aryldialkylphosphatase 1)	3.17744e-09	up	FALSE
FKBP4	P30416	-0.659327	0.0729056	-9.04358	6.60072e-11	Peptidyl-prolyl cis-trans isomerase FKBP4 (PPIase FKBP4) (EC 5.2.1.8) (52 kDa FK506-binding protein) (52 kDa FKBP) (FKBP-52) (59 kDa immunophilin) (p59) (FK506-binding protein 4) (FKBP-4) (FKBP59) (HSP-binding immunophilin) (HBI) (Immunophilin FKBP52) (Rotamase) [Cleaved into: Peptidyl-prolyl cis-trans isomerase FKBP4, N-terminally processed]	3.2946e-09	dn	TRUE
FKPB52	P30416	-0.659327	0.0729056	-9.04358	6.60072e-11	Peptidyl-prolyl cis-trans isomerase FKBP4 (PPIase FKBP4) (EC 5.2.1.8) (52 kDa FK506-binding protein) (52 kDa FKBP) (FKBP-52) (59 kDa immunophilin) (p59) (FK506-binding protein 4) (FKBP-4) (FKBP59) (HSP-binding immunophilin) (HBI) (Immunophilin FKBP52) (Rotamase) [Cleaved into: Peptidyl-prolyl cis-trans isomerase FKBP4, N-terminally processed]	3.2946e-09	dn	FALSE
HOGA1	Q9DCU9	0.372863	0.0416668	8.94869	8.65442e-11	4-hydroxy-2-oxoglutarate aldolase, mitochondrial (EC 4.1.3.16) (Dihydrodipicolinate synthase-like) (DHDPS-like protein) (Probable 2-keto-4-hydroxyglutarate aldolase) (Probable KHG-aldolase)	4.24443e-09	up	TRUE
DHDPSL	Q9DCU9	0.372863	0.0416668	8.94869	8.65442e-11	4-hydroxy-2-oxoglutarate aldolase, mitochondrial (EC 4.1.3.16) (Dihydrodipicolinate synthase-like) (DHDPS-like protein) (Probable 2-keto-4-hydroxyglutarate aldolase) (Probable KHG-aldolase)	4.24443e-09	up	FALSE
LCP1	Q61233	-0.536235	0.0599441	-8.94558	8.73198e-11	Plastin-2 (65 kDa macrophage protein) (L-plastin) (Lymphocyte cytosolic protein 1) (LCP-1) (pp65)	4.24443e-09	dn	FALSE
PLS2	Q61233	-0.536235	0.0599441	-8.94558	8.73198e-11	Plastin-2 (65 kDa macrophage protein) (L-plastin) (Lymphocyte cytosolic protein 1) (LCP-1) (pp65)	4.24443e-09	dn	FALSE
CASP6	O08738	0.934124	0.104915	8.90361	9.84711e-11	Caspase-6 (CASP-6) (EC 3.4.22.59) (Apoptotic protease Mch-2) [Cleaved into: Caspase-6 subunit p18; Caspase-6 subunit p11]	4.72471e-09	up	FALSE
MCH2	O08738	0.934124	0.104915	8.90361	9.84711e-11	Caspase-6 (CASP-6) (EC 3.4.22.59) (Apoptotic protease Mch-2) [Cleaved into: Caspase-6 subunit p18; Caspase-6 subunit p11]	4.72471e-09	up	FALSE
EIF5B	Q05D44	-0.336389	0.038122	-8.824	1.23759e-10	Eukaryotic translation initiation factor 5B (eIF-5B) (EC 3.6.5.3) (Translation initiation factor IF-2)	5.86241e-09	dn	FALSE
IF2	Q05D44	-0.336389	0.038122	-8.824	1.23759e-10	Eukaryotic translation initiation factor 5B (eIF-5B) (EC 3.6.5.3) (Translation initiation factor IF-2)	5.86241e-09	dn	FALSE
LCLAT1	Q3UN02	0.674621	0.0767714	8.7874	1.3751e-10	Lysocardiolipin acyltransferase 1 (EC 2.3.1.-) (1-acylglycerol-3-phosphate O-acyltransferase 8) (1-AGP acyltransferase 8) (1-AGPAT 8) (EC 2.3.1.51) (Acyl-CoA:lysocardiolipin acyltransferase 1)	6.31272e-09	up	TRUE
AGPAT8	Q3UN02	0.674621	0.0767714	8.7874	1.3751e-10	Lysocardiolipin acyltransferase 1 (EC 2.3.1.-) (1-acylglycerol-3-phosphate O-acyltransferase 8) (1-AGP acyltransferase 8) (1-AGPAT 8) (EC 2.3.1.51) (Acyl-CoA:lysocardiolipin acyltransferase 1)	6.31272e-09	up	FALSE
ALCAT1	Q3UN02	0.674621	0.0767714	8.7874	1.3751e-10	Lysocardiolipin acyltransferase 1 (EC 2.3.1.-) (1-acylglycerol-3-phosphate O-acyltransferase 8) (1-AGP acyltransferase 8) (1-AGPAT 8) (EC 2.3.1.51) (Acyl-CoA:lysocardiolipin acyltransferase 1)	6.31272e-09	up	FALSE
GM91	Q3UN02	0.674621	0.0767714	8.7874	1.3751e-10	Lysocardiolipin acyltransferase 1 (EC 2.3.1.-) (1-acylglycerol-3-phosphate O-acyltransferase 8) (1-AGP acyltransferase 8) (1-AGPAT 8) (EC 2.3.1.51) (Acyl-CoA:lysocardiolipin acyltransferase 1)	6.31272e-09	up	FALSE
LYCAT	Q3UN02	0.674621	0.0767714	8.7874	1.3751e-10	Lysocardiolipin acyltransferase 1 (EC 2.3.1.-) (1-acylglycerol-3-phosphate O-acyltransferase 8) (1-AGP acyltransferase 8) (1-AGPAT 8) (EC 2.3.1.51) (Acyl-CoA:lysocardiolipin acyltransferase 1)	6.31272e-09	up	FALSE
AGT	P11859	0.677804	0.0774337	8.75335	1.51693e-10	Angiotensinogen (Serpin A8) [Cleaved into: Angiotensin-1 (Angiotensin 1-10) (Angiotensin I) (Ang I); Angiotensin-2 (Angiotensin 1-8) (Angiotensin II) (Ang II); Angiotensin-3 (Angiotensin 2-8) (Angiotensin III) (Ang III) (Des-Asp[1]-angiotensin II); Angiotensin-4 (Angiotensin 3-8) (Angiotensin IV) (Ang IV); Angiotensin 1-9; Angiotensin 1-7; Angiotensin 1-5; Angiotensin 1-4]	6.87893e-09	up	TRUE
SERPINA8	P11859	0.677804	0.0774337	8.75335	1.51693e-10	Angiotensinogen (Serpin A8) [Cleaved into: Angiotensin-1 (Angiotensin 1-10) (Angiotensin I) (Ang I); Angiotensin-2 (Angiotensin 1-8) (Angiotensin II) (Ang II); Angiotensin-3 (Angiotensin 2-8) (Angiotensin III) (Ang III) (Des-Asp[1]-angiotensin II); Angiotensin-4 (Angiotensin 3-8) (Angiotensin IV) (Ang IV); Angiotensin 1-9; Angiotensin 1-7; Angiotensin 1-5; Angiotensin 1-4]	6.87893e-09	up	FALSE
DNAJB11	Q99KV1	-0.71776	0.0821268	-8.73966	1.57809e-10	DnaJ homolog subfamily B member 11 (APOBEC1-binding protein 2) (ABBP-2) (ER-associated DNAJ) (ER-associated Hsp40 co-chaperone) (Endoplasmic reticulum DNA J domain-containing protein 3) (ER-resident protein ERdj3) (ERdj3) (ERj3p)	7.1129e-09	dn	FALSE
UGT2B17	P17717	-0.545245	0.0624519	-8.73065	1.61968e-10	UDP-glucuronosyltransferase 2B17 (UGT2B17) (EC 2.4.1.17) (M-1) (UDP-glucuronosyltransferase 2B5) (UDPGT 2B5)	7.2129e-09	dn	TRUE
UGT2B5	P17717	-0.545245	0.0624519	-8.73065	1.61968e-10	UDP-glucuronosyltransferase 2B17 (UGT2B17) (EC 2.4.1.17) (M-1) (UDP-glucuronosyltransferase 2B5) (UDPGT 2B5)	7.2129e-09	dn	FALSE
BAG3	Q9JLV1	-0.784739	0.0904636	-8.67464	1.90437e-10	BAG family molecular chaperone regulator 3 (BAG-3) (Bcl-2-associated athanogene 3) (Bcl-2-binding protein Bis)	8.33104e-09	dn	FALSE
BIS	Q9JLV1	-0.784739	0.0904636	-8.67464	1.90437e-10	BAG family molecular chaperone regulator 3 (BAG-3) (Bcl-2-associated athanogene 3) (Bcl-2-binding protein Bis)	8.33104e-09	dn	FALSE
MNCB-2243	Q9JLV1	-0.784739	0.0904636	-8.67464	1.90437e-10	BAG family molecular chaperone regulator 3 (BAG-3) (Bcl-2-associated athanogene 3) (Bcl-2-binding protein Bis)	8.33104e-09	dn	FALSE
MUP3	P04939	-2.41658	0.280053	-8.62902	2.17352e-10	Major urinary protein 3 (MUP 3) (Non-group 1/group 2 MUP15)	9.43678e-09	dn	FALSE
DNAJA1	P63037	-0.416084	0.0482605	-8.62163	2.22057e-10	DnaJ homolog subfamily A member 1 (DnaJ protein homolog 2) (Heat shock 40 kDa protein 4) (Heat shock protein J2) (HSJ-2)	9.43678e-09	dn	FALSE
DNAJ2	P63037	-0.416084	0.0482605	-8.62163	2.22057e-10	DnaJ homolog subfamily A member 1 (DnaJ protein homolog 2) (Heat shock 40 kDa protein 4) (Heat shock protein J2) (HSJ-2)	9.43678e-09	dn	FALSE
HSJ2	P63037	-0.416084	0.0482605	-8.62163	2.22057e-10	DnaJ homolog subfamily A member 1 (DnaJ protein homolog 2) (Heat shock 40 kDa protein 4) (Heat shock protein J2) (HSJ-2)	9.43678e-09	dn	FALSE
HSPF4	P63037	-0.416084	0.0482605	-8.62163	2.22057e-10	DnaJ homolog subfamily A member 1 (DnaJ protein homolog 2) (Heat shock 40 kDa protein 4) (Heat shock protein J2) (HSJ-2)	9.43678e-09	dn	FALSE
GYS2	Q8VCB3	1.15627	0.134715	8.58308	2.48353e-10	Glycogen [starch] synthase, liver (EC 2.4.1.11) (Glycogen synthase 2)	1.04943e-08	up	TRUE
RBP4	Q00724	0.797125	0.0929853	8.5726	2.56038e-10	Retinol-binding protein 4 (Plasma retinol-binding protein) (PRBP) (RBP)	1.0758e-08	up	TRUE
CHDH	Q8BJ64	0.586813	0.0685878	8.55564	2.68984e-10	Choline dehydrogenase, mitochondrial (CDH) (CHD) (EC 1.1.99.1)	1.12384e-08	up	TRUE
TKT	P40142	-0.456282	0.0534501	-8.5366	2.84305e-10	Transketolase (TK) (EC 2.2.1.1) (P68)	1.18122e-08	dn	TRUE
NDRG1	Q62433	0.92192	0.108331	8.5102	3.07032e-10	Protein NDRG1 (N-myc downstream-regulated gene 1 protein) (Protein Ndr1)	1.24776e-08	up	FALSE
NDR1	Q62433	0.92192	0.108331	8.5102	3.07032e-10	Protein NDRG1 (N-myc downstream-regulated gene 1 protein) (Protein Ndr1)	1.24776e-08	up	FALSE
NDRL	Q62433	0.92192	0.108331	8.5102	3.07032e-10	Protein NDRG1 (N-myc downstream-regulated gene 1 protein) (Protein Ndr1)	1.24776e-08	up	FALSE
TDD5	Q62433	0.92192	0.108331	8.5102	3.07032e-10	Protein NDRG1 (N-myc downstream-regulated gene 1 protein) (Protein Ndr1)	1.24776e-08	up	FALSE
CYP4A14	O35728	3.86896	0.454758	8.50773	3.09249e-10	Cytochrome P450 4A14 (CYPIVA14) (Lauric acid hydroxylase)	1.24994e-08	up	FALSE
SND1	Q78PY7	-0.433356	0.0509903	-8.49879	3.17412e-10	Staphylococcal nuclease domain-containing protein 1 (EC 3.1.31.1) (100 kDa coactivator) (p100 co-activator)	1.276e-08	dn	FALSE
PCK1	Q9Z2V4	1.02205	0.120587	8.47559	3.39637e-10	Phosphoenolpyruvate carboxykinase, cytosolic [GTP] (PEPCK-C) (EC 4.1.1.32) (Serine-protein kinase PCK1) (EC 2.7.11.-)	1.35074e-08	up	TRUE
PEPCK	Q9Z2V4	1.02205	0.120587	8.47559	3.39637e-10	Phosphoenolpyruvate carboxykinase, cytosolic [GTP] (PEPCK-C) (EC 4.1.1.32) (Serine-protein kinase PCK1) (EC 2.7.11.-)	1.35074e-08	up	FALSE
MOGS	Q80UM7	-0.572112	0.0678866	-8.42747	3.90911e-10	Mannosyl-oligosaccharide glucosidase (EC 3.2.1.106) (Endoplasmic reticulum alpha-glucosidase I) (ER glu I) (Glucosidase 1) (Glycoprotein-processing glucosidase I)	1.5382e-08	dn	TRUE
GCS1	Q80UM7	-0.572112	0.0678866	-8.42747	3.90911e-10	Mannosyl-oligosaccharide glucosidase (EC 3.2.1.106) (Endoplasmic reticulum alpha-glucosidase I) (ER glu I) (Glucosidase 1) (Glycoprotein-processing glucosidase I)	1.5382e-08	dn	FALSE
GSTT2	Q61133	0.684388	0.0813925	8.40849	4.13226e-10	Glutathione S-transferase theta-2 (EC 2.5.1.18) (GST class-theta-2)	1.61746e-08	up	TRUE
HSPH1	Q61699	-0.783637	0.0933574	-8.39395	4.31197e-10	Heat shock protein 105 kDa (42 degrees C-HSP) (Heat shock 110 kDa protein) (Heat shock-related 100 kDa protein E7I) (HSP-E7I)	1.653e-08	dn	FALSE
HSP105	Q61699	-0.783637	0.0933574	-8.39395	4.31197e-10	Heat shock protein 105 kDa (42 degrees C-HSP) (Heat shock 110 kDa protein) (Heat shock-related 100 kDa protein E7I) (HSP-E7I)	1.653e-08	dn	FALSE
HSP110	Q61699	-0.783637	0.0933574	-8.39395	4.31197e-10	Heat shock protein 105 kDa (42 degrees C-HSP) (Heat shock 110 kDa protein) (Heat shock-related 100 kDa protein E7I) (HSP-E7I)	1.653e-08	dn	FALSE
KIAA0201	Q61699	-0.783637	0.0933574	-8.39395	4.31197e-10	Heat shock protein 105 kDa (42 degrees C-HSP) (Heat shock 110 kDa protein) (Heat shock-related 100 kDa protein E7I) (HSP-E7I)	1.653e-08	dn	FALSE
RNPEP	Q8VCT3	-0.561451	0.0676082	-8.30449	5.6059e-10	Aminopeptidase B (AP-B) (EC 3.4.11.6) (Arginine aminopeptidase) (Arginyl aminopeptidase) (Cytosol aminopeptidase IV)	2.13801e-08	dn	TRUE
MGLL	O35678	-0.752061	0.0907995	-8.28266	5.97749e-10	Monoglyceride lipase (MGL) (EC 3.1.1.23) (Monoacylglycerol lipase) (MAGL)	2.26809e-08	dn	TRUE
CSAD	Q9DBE0	-2.25129	0.271959	-8.27807	6.05871e-10	Cysteine sulfinic acid decarboxylase (EC 4.1.1.29) (Aspartate 1-decarboxylase) (EC 4.1.1.11) (Cysteine-sulfinate decarboxylase) (Sulfinoalanine decarboxylase)	2.28724e-08	dn	TRUE
EMC4	Q9CZX9	-0.317004	0.0383574	-8.26448	6.30581e-10	ER membrane protein complex subunit 4 (Transmembrane protein 85)	2.3566e-08	dn	FALSE
TMEM85	Q9CZX9	-0.317004	0.0383574	-8.26448	6.30581e-10	ER membrane protein complex subunit 4 (Transmembrane protein 85)	2.3566e-08	dn	FALSE
YARS1	Q91WQ3	-0.406151	0.0493646	-8.22757	7.03001e-10	Tyrosine--tRNA ligase, cytoplasmic (EC 6.1.1.1) (Tyrosyl-tRNA synthetase) (TyrRS) [Cleaved into: Tyrosine--tRNA ligase, cytoplasmic, N-terminally processed]	2.6011e-08	dn	TRUE
YARS	Q91WQ3	-0.406151	0.0493646	-8.22757	7.03001e-10	Tyrosine--tRNA ligase, cytoplasmic (EC 6.1.1.1) (Tyrosyl-tRNA synthetase) (TyrRS) [Cleaved into: Tyrosine--tRNA ligase, cytoplasmic, N-terminally processed]	2.6011e-08	dn	FALSE
EEF1D	P57776	-0.381002	0.0463698	-8.2166	7.26118e-10	Elongation factor 1-delta (EF-1-delta)	2.67334e-08	dn	FALSE
AHCY	P50247	0.728237	0.088763	8.20428	7.52975e-10	Adenosylhomocysteinase (AdoHcyase) (EC 3.13.2.1) (CUBP) (Liver copper-binding protein) (S-adenosyl-L-homocysteine hydrolase)	2.75856e-08	up	TRUE
CES1D	Q8VCT4	0.570443	0.0700969	8.13791	9.16061e-10	Carboxylesterase 1D (Carboxylesterase 3) (EC 3.1.1.1, EC 3.1.1.67) (Fatty acid ethyl ester synthase) (FAEE synthase) (Triacylglycerol hydrolase) (TGH)	3.30716e-08	up	FALSE
CES1	Q8VCT4	0.570443	0.0700969	8.13791	9.16061e-10	Carboxylesterase 1D (Carboxylesterase 3) (EC 3.1.1.1, EC 3.1.1.67) (Fatty acid ethyl ester synthase) (FAEE synthase) (Triacylglycerol hydrolase) (TGH)	3.30716e-08	up	TRUE
CES3	Q8VCT4	0.570443	0.0700969	8.13791	9.16061e-10	Carboxylesterase 1D (Carboxylesterase 3) (EC 3.1.1.1, EC 3.1.1.67) (Fatty acid ethyl ester synthase) (FAEE synthase) (Triacylglycerol hydrolase) (TGH)	3.30716e-08	up	TRUE
NAT8F2	Q8CHQ9	-1.06105	0.131283	-8.08218	1.08042e-09	N-acetyltransferase family 8 member 2 (EC 2.3.1.-) (Camello-like protein 2) (N-acetyltransferase-like protein CML2)	3.86302e-08	dn	FALSE
CML2	Q8CHQ9	-1.06105	0.131283	-8.08218	1.08042e-09	N-acetyltransferase family 8 member 2 (EC 2.3.1.-) (Camello-like protein 2) (N-acetyltransferase-like protein CML2)	3.86302e-08	dn	FALSE
GPT	Q8QZR5	0.568144	0.0703606	8.07476	1.10445e-09	Alanine aminotransferase 1 (ALT1) (EC 2.6.1.2) (Glutamate pyruvate transaminase 1) (GPT 1) (Glutamic--alanine transaminase 1) (Glutamic--pyruvic transaminase 1)	3.91132e-08	up	TRUE
GPT1	Q8QZR5	0.568144	0.0703606	8.07476	1.10445e-09	Alanine aminotransferase 1 (ALT1) (EC 2.6.1.2) (Glutamate pyruvate transaminase 1) (GPT 1) (Glutamic--alanine transaminase 1) (Glutamic--pyruvic transaminase 1)	3.91132e-08	up	FALSE
PAH	P16331	0.651831	0.080873	8.05994	1.15407e-09	Phenylalanine-4-hydroxylase (PAH) (EC 1.14.16.1) (Phe-4-monooxygenase)	4.06769e-08	up	TRUE
CYP2C38	P56655	0.786723	0.0980258	8.02568	1.27761e-09	Cytochrome P450 2C38 (EC 1.14.14.1) (CYPIIC38)	4.48187e-08	up	FALSE
ACACA	Q5SWU9	-0.793659	0.0990833	-8.01002	1.33844e-09	Acetyl-CoA carboxylase 1 (ACC1) (EC 6.4.1.2) (ACC-alpha) (Acetyl-CoA carboxylase 265)	4.62977e-08	dn	TRUE
ACAC	Q5SWU9	-0.793659	0.0990833	-8.01002	1.33844e-09	Acetyl-CoA carboxylase 1 (ACC1) (EC 6.4.1.2) (ACC-alpha) (Acetyl-CoA carboxylase 265)	4.62977e-08	dn	FALSE
GM738	Q5SWU9	-0.793659	0.0990833	-8.01002	1.33844e-09	Acetyl-CoA carboxylase 1 (ACC1) (EC 6.4.1.2) (ACC-alpha) (Acetyl-CoA carboxylase 265)	4.62977e-08	dn	FALSE
USO1	Q9Z1Z0	-0.42416	0.0530951	-7.9887	1.42604e-09	General vesicular transport factor p115 (Protein USO1 homolog) (Transcytosis-associated protein) (TAP) (Vesicle-docking protein)	4.88731e-08	dn	FALSE
VDP	Q9Z1Z0	-0.42416	0.0530951	-7.9887	1.42604e-09	General vesicular transport factor p115 (Protein USO1 homolog) (Transcytosis-associated protein) (TAP) (Vesicle-docking protein)	4.88731e-08	dn	FALSE
DNAJA2	Q9QYJ0	-0.290629	0.0364273	-7.97834	1.47066e-09	DnaJ homolog subfamily A member 2 (mDj3)	4.983e-08	dn	FALSE
CACYBP	Q9CXW3	-0.431562	0.054097	-7.97756	1.47406e-09	Calcyclin-binding protein (CacyBP) (Siah-interacting protein)	4.983e-08	dn	FALSE
SIP	Q9CXW3	-0.431562	0.054097	-7.97756	1.47406e-09	Calcyclin-binding protein (CacyBP) (Siah-interacting protein)	4.983e-08	dn	FALSE
ALDH4A1	Q8CHT0	0.427842	0.053691	7.96859	1.51397e-09	Delta-1-pyrroline-5-carboxylate dehydrogenase, mitochondrial (P5C dehydrogenase) (EC 1.2.1.88) (Aldehyde dehydrogenase family 4 member A1) (L-glutamate gamma-semialdehyde dehydrogenase)	5.09475e-08	up	TRUE
ACLY	Q91V92	-0.977882	0.123225	-7.93578	1.66939e-09	ATP-citrate synthase (EC 2.3.3.8) (ATP-citrate (pro-S-)-lyase) (Citrate cleavage enzyme)	5.59245e-08	dn	TRUE
CYP2B10	P12791	1.28634	0.16338	7.87334	2.01121e-09	Cytochrome P450 2B10 (EC 1.14.14.1) (CYPIIB10) (CYPIIB20) (Cytochrome P450 2B20) (Cytochrome P450 clone PF3/46) (Cytochrome P450-16-alpha) (P24) (Testosterone 16-alpha hydroxylase)	6.64772e-08	up	FALSE
CYP2B-10	P12791	1.28634	0.16338	7.87334	2.01121e-09	Cytochrome P450 2B10 (EC 1.14.14.1) (CYPIIB10) (CYPIIB20) (Cytochrome P450 2B20) (Cytochrome P450 clone PF3/46) (Cytochrome P450-16-alpha) (P24) (Testosterone 16-alpha hydroxylase)	6.64772e-08	up	FALSE
CYP2B20	P12791	1.28634	0.16338	7.87334	2.01121e-09	Cytochrome P450 2B10 (EC 1.14.14.1) (CYPIIB10) (CYPIIB20) (Cytochrome P450 2B20) (Cytochrome P450 clone PF3/46) (Cytochrome P450-16-alpha) (P24) (Testosterone 16-alpha hydroxylase)	6.64772e-08	up	FALSE
DDAH1	Q9CWS0	0.904567	0.114916	7.87152	2.02217e-09	N(G),N(G)-dimethylarginine dimethylaminohydrolase 1 (DDAH-1) (Dimethylarginine dimethylaminohydrolase 1) (EC 3.5.3.18) (DDAHI) (Dimethylargininase-1)	6.65437e-08	up	TRUE
FASN	P19096	-0.769393	0.0978986	-7.85909	2.09868e-09	Fatty acid synthase (EC 2.3.1.85) (Type I Fatty Acid Synthase) [Includes: [Acyl-carrier-protein] S-acetyltransferase (EC 2.3.1.38); [Acyl-carrier-protein] S-malonyltransferase (EC 2.3.1.39); 3-oxoacyl-[acyl-carrier-protein] synthase (EC 2.3.1.41); 3-oxoacyl-[acyl-carrier-protein] reductase (EC 1.1.1.100); 3-hydroxyacyl-[acyl-carrier-protein] dehydratase (EC 4.2.1.59); Enoyl-[acyl-carrier-protein] reductase (EC 1.3.1.39); Acyl-[acyl-carrier-protein] hydrolase (EC 3.1.2.14)]	6.87571e-08	dn	TRUE
DBT	P53395	0.419201	0.0533802	7.85311	2.1365e-09	Lipoamide acyltransferase component of branched-chain alpha-keto acid dehydrogenase complex, mitochondrial (EC 2.3.1.168) (Branched-chain alpha-keto acid dehydrogenase complex component E2) (BCKAD-E2) (BCKADE2) (Dihydrolipoamide acetyltransferase component of branched-chain alpha-keto acid dehydrogenase complex) (Dihydrolipoamide branched chain transacylase) (Dihydrolipoyllysine-residue (2-methylpropanoyl)transferase)	6.96892e-08	up	TRUE
PMVK	Q9D1G2	-0.71355	0.0912127	-7.82293	2.33832e-09	Phosphomevalonate kinase (PMKase) (EC 2.7.4.2)	7.59391e-08	dn	TRUE
THRSP	Q62264	-3.51382	0.450406	-7.80145	2.49358e-09	Thyroid hormone-inducible hepatic protein (Spot 14 protein) (S14) (SPOT14)	8.02804e-08	dn	FALSE
S14	Q62264	-3.51382	0.450406	-7.80145	2.49358e-09	Thyroid hormone-inducible hepatic protein (Spot 14 protein) (S14) (SPOT14)	8.02804e-08	dn	FALSE
ERP29	P57759	-0.32197	0.0412994	-7.796	2.53459e-09	Endoplasmic reticulum resident protein 29 (ERp29)	8.10337e-08	dn	FALSE
SULT1D1	Q3UZZ6	0.633854	0.0813257	7.79402	2.54967e-09	Sulfotransferase 1 family member D1 (ST1D1) (EC 2.8.2.-) (Amine N-sulfotransferase) (SULT-N) (Dopamine sulfotransferase Sult1d1) (Tyrosine-ester sulfotransferase)	8.10337e-08	up	FALSE
ST1D1	Q3UZZ6	0.633854	0.0813257	7.79402	2.54967e-09	Sulfotransferase 1 family member D1 (ST1D1) (EC 2.8.2.-) (Amine N-sulfotransferase) (SULT-N) (Dopamine sulfotransferase Sult1d1) (Tyrosine-ester sulfotransferase)	8.10337e-08	up	FALSE
CYP2B19	O55071	1.40421	0.180204	7.79237	2.56228e-09	Cytochrome P450 2B19 (EC 1.14.14.1) (CYPIIB19)	8.10685e-08	up	FALSE
PYROXD2	Q3U4I7	0.4746	0.0609161	7.79104	2.57256e-09	Pyridine nucleotide-disulfide oxidoreductase domain-containing protein 2 (EC 1.-.-.-)	8.10685e-08	up	FALSE
ALDH1L1	Q8R0Y6	0.61983	0.0798188	7.76546	2.77746e-09	Cytosolic 10-formyltetrahydrofolate dehydrogenase (10-FTHFDH) (FDH) (EC 1.5.1.6) (Aldehyde dehydrogenase family 1 member L1)	8.67899e-08	up	TRUE
FTHFD	Q8R0Y6	0.61983	0.0798188	7.76546	2.77746e-09	Cytosolic 10-formyltetrahydrofolate dehydrogenase (10-FTHFDH) (FDH) (EC 1.5.1.6) (Aldehyde dehydrogenase family 1 member L1)	8.67899e-08	up	FALSE
SERPINA3M	Q03734	-2.87119	0.371462	-7.72942	3.09459e-09	Serine protease inhibitor A3M (Serpin A3M)	9.62948e-08	dn	FALSE
SNTB1	Q99L88	0.318331	0.0412617	7.71492	3.23232e-09	Beta-1-syntrophin (59 kDa dystrophin-associated protein A1 basic component 1) (DAPA1B) (Syntrophin-2)	9.97458e-08	up	FALSE
SNT2B1	Q99L88	0.318331	0.0412617	7.71492	3.23232e-09	Beta-1-syntrophin (59 kDa dystrophin-associated protein A1 basic component 1) (DAPA1B) (Syntrophin-2)	9.97458e-08	up	FALSE
CES2E	Q8BK48	-0.716137	0.0930742	-7.69425	3.43939e-09	Pyrethroid hydrolase Ces2e (EC 3.1.1.88) (Carboxylic ester hydrolase) (EC 3.1.1.-) (carboxylesterase 2E)	1.05262e-07	dn	FALSE
CES5	Q8BK48	-0.716137	0.0930742	-7.69425	3.43939e-09	Pyrethroid hydrolase Ces2e (EC 3.1.1.88) (Carboxylic ester hydrolase) (EC 3.1.1.-) (carboxylesterase 2E)	1.05262e-07	dn	FALSE
ACSM1	Q91VA0	-1.00666	0.131453	-7.65798	3.8358e-09	Acyl-coenzyme A synthetase ACSM1, mitochondrial (EC 6.2.1.2) (Acyl-CoA synthetase medium-chain family member 1) (Benzoate--CoA ligase) (EC 6.2.1.25) (Butyrate--CoA ligase 1) (Butyryl-coenzyme A synthetase 1) (Lipoate-activating enzyme) (Middle-chain acyl-CoA synthetase 1)	1.15493e-07	dn	TRUE
BUCS1	Q91VA0	-1.00666	0.131453	-7.65798	3.8358e-09	Acyl-coenzyme A synthetase ACSM1, mitochondrial (EC 6.2.1.2) (Acyl-CoA synthetase medium-chain family member 1) (Benzoate--CoA ligase) (EC 6.2.1.25) (Butyrate--CoA ligase 1) (Butyryl-coenzyme A synthetase 1) (Lipoate-activating enzyme) (Middle-chain acyl-CoA synthetase 1)	1.15493e-07	dn	FALSE
LAE	Q91VA0	-1.00666	0.131453	-7.65798	3.8358e-09	Acyl-coenzyme A synthetase ACSM1, mitochondrial (EC 6.2.1.2) (Acyl-CoA synthetase medium-chain family member 1) (Benzoate--CoA ligase) (EC 6.2.1.25) (Butyrate--CoA ligase 1) (Butyryl-coenzyme A synthetase 1) (Lipoate-activating enzyme) (Middle-chain acyl-CoA synthetase 1)	1.15493e-07	dn	FALSE
MACS1	Q91VA0	-1.00666	0.131453	-7.65798	3.8358e-09	Acyl-coenzyme A synthetase ACSM1, mitochondrial (EC 6.2.1.2) (Acyl-CoA synthetase medium-chain family member 1) (Benzoate--CoA ligase) (EC 6.2.1.25) (Butyrate--CoA ligase 1) (Butyryl-coenzyme A synthetase 1) (Lipoate-activating enzyme) (Middle-chain acyl-CoA synthetase 1)	1.15493e-07	dn	FALSE
DNAJB12	Q9QYI4	-0.452322	0.059363	-7.61958	4.30591e-09	DnaJ homolog subfamily B member 12 (mDj10)	1.29125e-07	dn	FALSE
PDIA3	P27773	-0.471499	0.0621731	-7.58364	4.79867e-09	Protein disulfide-isomerase A3 (EC 5.3.4.1) (58 kDa glucose-regulated protein) (58 kDa microsomal protein) (p58) (Disulfide isomerase ER-60) (Endoplasmic reticulum resident protein 57) (ER protein 57) (ERp57) (Endoplasmic reticulum resident protein 60) (ER protein 60) (ERp60)	1.41618e-07	dn	TRUE
ERP	P27773	-0.471499	0.0621731	-7.58364	4.79867e-09	Protein disulfide-isomerase A3 (EC 5.3.4.1) (58 kDa glucose-regulated protein) (58 kDa microsomal protein) (p58) (Disulfide isomerase ER-60) (Endoplasmic reticulum resident protein 57) (ER protein 57) (ERp57) (Endoplasmic reticulum resident protein 60) (ER protein 60) (ERp60)	1.41618e-07	dn	FALSE
ERP60	P27773	-0.471499	0.0621731	-7.58364	4.79867e-09	Protein disulfide-isomerase A3 (EC 5.3.4.1) (58 kDa glucose-regulated protein) (58 kDa microsomal protein) (p58) (Disulfide isomerase ER-60) (Endoplasmic reticulum resident protein 57) (ER protein 57) (ERp57) (Endoplasmic reticulum resident protein 60) (ER protein 60) (ERp60)	1.41618e-07	dn	FALSE
GRP58	P27773	-0.471499	0.0621731	-7.58364	4.79867e-09	Protein disulfide-isomerase A3 (EC 5.3.4.1) (58 kDa glucose-regulated protein) (58 kDa microsomal protein) (p58) (Disulfide isomerase ER-60) (Endoplasmic reticulum resident protein 57) (ER protein 57) (ERp57) (Endoplasmic reticulum resident protein 60) (ER protein 60) (ERp60)	1.41618e-07	dn	FALSE
TUBA8	Q9JJZ2	3.14311	0.416821	7.54067	5.46331e-09	Tubulin alpha-8 chain (EC 3.6.5.-) (Alpha-tubulin 8) [Cleaved into: Dephenylalaninated tubulin alpha-8 chain]	1.60596e-07	up	FALSE
STBD1	Q8C7E7	0.792688	0.105427	7.51886	5.83552e-09	Starch-binding domain-containing protein 1 (Genethonin-1) (Glycophagy cargo receptor stbd1)	1.70191e-07	up	FALSE
D5ERTD593E	Q8C7E7	0.792688	0.105427	7.51886	5.83552e-09	Starch-binding domain-containing protein 1 (Genethonin-1) (Glycophagy cargo receptor stbd1)	1.70191e-07	up	FALSE
PHYH	O35386	0.476769	0.0639288	7.4578	7.01959e-09	Phytanoyl-CoA dioxygenase, peroxisomal (EC 1.14.11.18) (Lupus nephritis-associated peptide 1) (Phytanic acid oxidase) (Phytanoyl-CoA alpha-hydroxylase) (PhyH)	2.01563e-07	up	TRUE
LN1	O35386	0.476769	0.0639288	7.4578	7.01959e-09	Phytanoyl-CoA dioxygenase, peroxisomal (EC 1.14.11.18) (Lupus nephritis-associated peptide 1) (Phytanic acid oxidase) (Phytanoyl-CoA alpha-hydroxylase) (PhyH)	2.01563e-07	up	FALSE
LNAP1	O35386	0.476769	0.0639288	7.4578	7.01959e-09	Phytanoyl-CoA dioxygenase, peroxisomal (EC 1.14.11.18) (Lupus nephritis-associated peptide 1) (Phytanic acid oxidase) (Phytanoyl-CoA alpha-hydroxylase) (PhyH)	2.01563e-07	up	FALSE
PAHX	O35386	0.476769	0.0639288	7.4578	7.01959e-09	Phytanoyl-CoA dioxygenase, peroxisomal (EC 1.14.11.18) (Lupus nephritis-associated peptide 1) (Phytanic acid oxidase) (Phytanoyl-CoA alpha-hydroxylase) (PhyH)	2.01563e-07	up	FALSE
GNPNAT1	Q9JK38	0.420433	0.056396	7.45501	7.07907e-09	Glucosamine 6-phosphate N-acetyltransferase (EC 2.3.1.4) (Phosphoglucosamine acetylase) (Phosphoglucosamine transacetylase) (Protein EMeg32)	2.01713e-07	up	TRUE
GNA1	Q9JK38	0.420433	0.056396	7.45501	7.07907e-09	Glucosamine 6-phosphate N-acetyltransferase (EC 2.3.1.4) (Phosphoglucosamine acetylase) (Phosphoglucosamine transacetylase) (Protein EMeg32)	2.01713e-07	up	FALSE
TBCEL	Q8C5W3	-0.633624	0.0851216	-7.44375	7.32488e-09	Tubulin-specific chaperone cofactor E-like protein (Leucine-rich repeat-containing protein 35)	2.0713e-07	dn	FALSE
LRRC35	Q8C5W3	-0.633624	0.0851216	-7.44375	7.32488e-09	Tubulin-specific chaperone cofactor E-like protein (Leucine-rich repeat-containing protein 35)	2.0713e-07	dn	FALSE
TMED9	Q99KF1	-0.497205	0.0668561	-7.43695	7.47742e-09	Transmembrane emp24 domain-containing protein 9 (Glycoprotein 25L2) (p24 family protein alpha-2) (p24alpha2)	2.09848e-07	dn	FALSE
GP25L2	Q99KF1	-0.497205	0.0668561	-7.43695	7.47742e-09	Transmembrane emp24 domain-containing protein 9 (Glycoprotein 25L2) (p24 family protein alpha-2) (p24alpha2)	2.09848e-07	dn	FALSE
MLEC	Q6ZQI3	-0.790388	0.106453	-7.42476	7.75877e-09	Malectin	2.16112e-07	dn	FALSE
KIAA0152	Q6ZQI3	-0.790388	0.106453	-7.42476	7.75877e-09	Malectin	2.16112e-07	dn	FALSE
ECHS1	Q8BH95	0.417839	0.0565788	7.38508	8.75121e-09	Enoyl-CoA hydratase, mitochondrial (mECH) (mECH1) (EC 4.2.1.17) (EC 5.3.3.8) (Enoyl-CoA hydratase 1) (ECHS1) (Short-chain enoyl-CoA hydratase) (SCEH)	2.42846e-07	up	TRUE
GMPPB	Q8BTZ7	-0.492765	0.0668664	-7.36939	9.17823e-09	Mannose-1-phosphate guanyltransferase beta (EC 2.7.7.13) (GDP-mannose pyrophosphorylase B) (GTP-mannose-1-phosphate guanylyltransferase beta)	2.53749e-07	dn	TRUE
RMDN3	Q3UJU9	-0.517658	0.0706775	-7.32422	1.05285e-08	Regulator of microtubule dynamics protein 3 (RMD-3) (mRMD-3) (Protein FAM82A2) (Protein FAM82C)	2.87869e-07	dn	FALSE
FAM82A2	Q3UJU9	-0.517658	0.0706775	-7.32422	1.05285e-08	Regulator of microtubule dynamics protein 3 (RMD-3) (mRMD-3) (Protein FAM82A2) (Protein FAM82C)	2.87869e-07	dn	FALSE
FAM82C	Q3UJU9	-0.517658	0.0706775	-7.32422	1.05285e-08	Regulator of microtubule dynamics protein 3 (RMD-3) (mRMD-3) (Protein FAM82A2) (Protein FAM82C)	2.87869e-07	dn	FALSE
GBP3	Q61107	-3.18507	0.435337	-7.31632	1.07848e-08	Guanylate-binding protein 3 (EC 3.6.5.-) (GTP-binding protein 3) (GBP-3) (Guanine nucleotide-binding protein 3)	2.92289e-07	dn	FALSE
LRRC59	Q922Q8	-0.833442	0.113922	-7.31591	1.07981e-08	Leucine-rich repeat-containing protein 59 [Cleaved into: Leucine-rich repeat-containing protein 59, N-terminally processed]	2.92289e-07	dn	FALSE
DTX3L	Q3UIR3	-0.562687	0.0769286	-7.31441	1.08474e-08	E3 ubiquitin-protein ligase DTX3L (EC 2.3.2.27) (Protein deltex-3-like) (RING-type E3 ubiquitin transferase DTX3L)	2.92289e-07	dn	FALSE
BBAP	Q3UIR3	-0.562687	0.0769286	-7.31441	1.08474e-08	E3 ubiquitin-protein ligase DTX3L (EC 2.3.2.27) (Protein deltex-3-like) (RING-type E3 ubiquitin transferase DTX3L)	2.92289e-07	dn	FALSE
ENTPD5	Q9WUZ9	0.45064	0.0617383	7.2992	1.13614e-08	Ectonucleoside triphosphate diphosphohydrolase 5 (NTPDase 5) (EC 3.6.1.6) (CD39 antigen-like 4) (ER-UDPase) (Guanosine-diphosphatase ENTPD5) (GDPase ENTPD5) (Nucleoside diphosphatase) (Uridine-diphosphatase ENTPD5) (UDPase ENTPD5)	3.03937e-07	up	TRUE
CD39L4	Q9WUZ9	0.45064	0.0617383	7.2992	1.13614e-08	Ectonucleoside triphosphate diphosphohydrolase 5 (NTPDase 5) (EC 3.6.1.6) (CD39 antigen-like 4) (ER-UDPase) (Guanosine-diphosphatase ENTPD5) (GDPase ENTPD5) (Nucleoside diphosphatase) (Uridine-diphosphatase ENTPD5) (UDPase ENTPD5)	3.03937e-07	up	FALSE
TIMM50	Q9D880	0.305973	0.0421549	7.25831	1.28677e-08	Mitochondrial import inner membrane translocase subunit TIM50	3.41776e-07	up	FALSE
TIM50	Q9D880	0.305973	0.0421549	7.25831	1.28677e-08	Mitochondrial import inner membrane translocase subunit TIM50	3.41776e-07	up	FALSE
SGK2	Q9QZS5	0.808536	0.111633	7.24281	1.349e-08	Serine/threonine-protein kinase Sgk2 (EC 2.7.11.1) (Serum/glucocorticoid-regulated kinase 2)	3.57028e-07	up	FALSE
NOP56	Q9D6Z1	-0.377421	0.0526029	-7.17491	1.65953e-08	Nucleolar protein 56 (Nucleolar protein 5A)	4.36109e-07	dn	FALSE
NOL5A	Q9D6Z1	-0.377421	0.0526029	-7.17491	1.65953e-08	Nucleolar protein 56 (Nucleolar protein 5A)	4.36109e-07	dn	FALSE
CISD3	B1AR13	0.522495	0.0728687	7.17037	1.68271e-08	CDGSH iron-sulfur domain-containing protein 3, mitochondrial (Melanoma nuclear protein 13)	4.37563e-07	up	FALSE
MEL-13	B1AR13	0.522495	0.0728687	7.17037	1.68271e-08	CDGSH iron-sulfur domain-containing protein 3, mitochondrial (Melanoma nuclear protein 13)	4.37563e-07	up	FALSE
MEL13	B1AR13	0.522495	0.0728687	7.17037	1.68271e-08	CDGSH iron-sulfur domain-containing protein 3, mitochondrial (Melanoma nuclear protein 13)	4.37563e-07	up	FALSE
SDF2L1	Q9ESP1	-0.789576	0.110135	-7.16915	1.68899e-08	Stromal cell-derived factor 2-like protein 1 (SDF2-like protein 1)	4.37666e-07	dn	FALSE
SCAMP3	O35609	-0.564881	0.0788899	-7.16036	1.73493e-08	Secretory carrier-associated membrane protein 3 (Secretory carrier membrane protein 3)	4.458e-07	dn	FALSE
ADHFE1	Q8R0N6	0.499174	0.0697229	7.15941	1.74002e-08	Hydroxyacid-oxoacid transhydrogenase, mitochondrial (HOT) (EC 1.1.99.24) (Alcohol dehydrogenase iron-containing protein 1) (ADHFe1)	4.458e-07	up	TRUE
LSR	Q99KG5	-0.423526	0.0591726	-7.15747	1.75035e-08	Lipolysis-stimulated lipoprotein receptor (Angulin-3) (Lipolysis-stimulated receptor) (Liver-specific bHLH-Zip transcription factor) (Liver-specific gene on mouse chromosome 7 protein)	4.458e-07	dn	FALSE
ILDR3	Q99KG5	-0.423526	0.0591726	-7.15747	1.75035e-08	Lipolysis-stimulated lipoprotein receptor (Angulin-3) (Lipolysis-stimulated receptor) (Liver-specific bHLH-Zip transcription factor) (Liver-specific gene on mouse chromosome 7 protein)	4.458e-07	dn	FALSE
LISCH7	Q99KG5	-0.423526	0.0591726	-7.15747	1.75035e-08	Lipolysis-stimulated lipoprotein receptor (Angulin-3) (Lipolysis-stimulated receptor) (Liver-specific bHLH-Zip transcription factor) (Liver-specific gene on mouse chromosome 7 protein)	4.458e-07	dn	FALSE
LETM1	Q9Z2I0	-0.426271	0.0599461	-7.1109	2.01819e-08	Mitochondrial proton/calcium exchanger protein (Electroneutral mitochondrial K(+)/H(+)exchanger) (KHE) (Leucine zipper-EF-hand-containing transmembrane protein 1)	5.12138e-07	dn	FALSE
CYP2C70	Q91W64	-0.791605	0.111374	-7.10765	2.03836e-08	Cytochrome P450 2C70 (EC 1.14.14.-) (CYPIIC70)	5.12138e-07	dn	FALSE
CYP2C-70	Q91W64	-0.791605	0.111374	-7.10765	2.03836e-08	Cytochrome P450 2C70 (EC 1.14.14.-) (CYPIIC70)	5.12138e-07	dn	FALSE
CYP2C22	Q91W64	-0.791605	0.111374	-7.10765	2.03836e-08	Cytochrome P450 2C70 (EC 1.14.14.-) (CYPIIC70)	5.12138e-07	dn	FALSE
PRXL2A	Q9CYH2	0.838215	0.118125	7.09602	2.1122e-08	Peroxiredoxin-like 2A (Peroxiredoxin-like 2 activated in M-CSF stimulated monocytes) (Protein PAMM) (Redox-regulatory protein FAM213A)	5.25364e-07	up	FALSE
FAM213A	Q9CYH2	0.838215	0.118125	7.09602	2.1122e-08	Peroxiredoxin-like 2A (Peroxiredoxin-like 2 activated in M-CSF stimulated monocytes) (Protein PAMM) (Redox-regulatory protein FAM213A)	5.25364e-07	up	FALSE
PAMM	Q9CYH2	0.838215	0.118125	7.09602	2.1122e-08	Peroxiredoxin-like 2A (Peroxiredoxin-like 2 activated in M-CSF stimulated monocytes) (Protein PAMM) (Redox-regulatory protein FAM213A)	5.25364e-07	up	FALSE
FADS2	Q9Z0R9	-0.629439	0.0887702	-7.09066	2.14709e-08	Acyl-CoA 6-desaturase (EC 1.14.19.3) (Delta(6) fatty acid desaturase) (D6D) (Delta(6) desaturase) (Delta-6 desaturase) (Fatty acid desaturase 2)	5.27585e-07	dn	TRUE
FADSD2	Q9Z0R9	-0.629439	0.0887702	-7.09066	2.14709e-08	Acyl-CoA 6-desaturase (EC 1.14.19.3) (Delta(6) fatty acid desaturase) (D6D) (Delta(6) desaturase) (Delta-6 desaturase) (Fatty acid desaturase 2)	5.27585e-07	dn	FALSE
INMT	P40936	0.842575	0.118869	7.08824	2.16309e-08	Indolethylamine N-methyltransferase (Indolamine N-methyltransferase) (EC 2.1.1.49) (EC 2.1.1.96) (Aromatic alkylamine N-methyltransferase) (Amine N-methyltransferase) (Arylamine N-methyltransferase) (Thioether S-methyltransferase) (TEMT)	5.27585e-07	up	TRUE
TEMT	P40936	0.842575	0.118869	7.08824	2.16309e-08	Indolethylamine N-methyltransferase (Indolamine N-methyltransferase) (EC 2.1.1.49) (EC 2.1.1.96) (Aromatic alkylamine N-methyltransferase) (Amine N-methyltransferase) (Arylamine N-methyltransferase) (Thioether S-methyltransferase) (TEMT)	5.27585e-07	up	FALSE
SLCO1A4	Q9EP96	0.698618	0.0985912	7.08601	2.17788e-08	Solute carrier organic anion transporter family member 1A4 (Sodium-independent organic anion-transporting polypeptide 2) (Solute carrier family 21 member 5)	5.27585e-07	up	FALSE
OATP1A4	Q9EP96	0.698618	0.0985912	7.08601	2.17788e-08	Solute carrier organic anion transporter family member 1A4 (Sodium-independent organic anion-transporting polypeptide 2) (Solute carrier family 21 member 5)	5.27585e-07	up	FALSE
OATP2	Q9EP96	0.698618	0.0985912	7.08601	2.17788e-08	Solute carrier organic anion transporter family member 1A4 (Sodium-independent organic anion-transporting polypeptide 2) (Solute carrier family 21 member 5)	5.27585e-07	up	FALSE
SLC21A5	Q9EP96	0.698618	0.0985912	7.08601	2.17788e-08	Solute carrier organic anion transporter family member 1A4 (Sodium-independent organic anion-transporting polypeptide 2) (Solute carrier family 21 member 5)	5.27585e-07	up	FALSE
HAL	P35492	0.644051	0.0916629	7.0263	2.61505e-08	Histidine ammonia-lyase (Histidase) (EC 4.3.1.3)	6.2736e-07	up	TRUE
HSD	P35492	0.644051	0.0916629	7.0263	2.61505e-08	Histidine ammonia-lyase (Histidase) (EC 4.3.1.3)	6.2736e-07	up	FALSE
HUTH	P35492	0.644051	0.0916629	7.0263	2.61505e-08	Histidine ammonia-lyase (Histidase) (EC 4.3.1.3)	6.2736e-07	up	FALSE
SFXN2	Q925N2	0.502659	0.0717243	7.00821	2.76422e-08	Sideroflexin-2	6.61014e-07	up	FALSE
MVP	Q9EQK5	-0.697439	0.0997413	-6.99248	2.90089e-08	Major vault protein (MVP)	6.91471e-07	dn	FALSE
TPST2	O88856	-2.74003	0.393253	-6.9676	3.13115e-08	Protein-tyrosine sulfotransferase 2 (EC 2.8.2.20) (Tyrosylprotein sulfotransferase 2) (TPST-2)	7.41604e-07	dn	TRUE
D5UCLA3	O88856	-2.74003	0.393253	-6.9676	3.13115e-08	Protein-tyrosine sulfotransferase 2 (EC 2.8.2.20) (Tyrosylprotein sulfotransferase 2) (TPST-2)	7.41604e-07	dn	FALSE
GSTA2	P10648	1.77091	0.254334	6.96295	3.17615e-08	Glutathione S-transferase A2 (EC 2.5.1.18) (GST class-alpha member 2) (Glutathione S-transferase GT41A)	7.49873e-07	up	TRUE
ACSS2	Q9QXG4	-0.863715	0.124579	-6.93306	3.48157e-08	Acetyl-coenzyme A synthetase, cytoplasmic (EC 6.2.1.1) (Acetate--CoA ligase) (Acetyl-CoA synthetase) (ACS) (AceCS) (Acetyl-CoA synthetase 1) (AceCS1) (Acyl-CoA synthetase short-chain family member 2) (Acyl-activating enzyme) (Propionate--CoA ligase) (EC 6.2.1.17)	8.14227e-07	dn	TRUE
ACAS2	Q9QXG4	-0.863715	0.124579	-6.93306	3.48157e-08	Acetyl-coenzyme A synthetase, cytoplasmic (EC 6.2.1.1) (Acetate--CoA ligase) (Acetyl-CoA synthetase) (ACS) (AceCS) (Acetyl-CoA synthetase 1) (AceCS1) (Acyl-CoA synthetase short-chain family member 2) (Acyl-activating enzyme) (Propionate--CoA ligase) (EC 6.2.1.17)	8.14227e-07	dn	FALSE
ACECS1	Q9QXG4	-0.863715	0.124579	-6.93306	3.48157e-08	Acetyl-coenzyme A synthetase, cytoplasmic (EC 6.2.1.1) (Acetate--CoA ligase) (Acetyl-CoA synthetase) (ACS) (AceCS) (Acetyl-CoA synthetase 1) (AceCS1) (Acyl-CoA synthetase short-chain family member 2) (Acyl-activating enzyme) (Propionate--CoA ligase) (EC 6.2.1.17)	8.14227e-07	dn	FALSE
COPG1	Q9QZE5	-0.478039	0.0689957	-6.92853	3.53037e-08	Coatomer subunit gamma-1 (Gamma-1-coat protein) (Gamma-1-COP)	8.20481e-07	dn	TRUE
COPG	Q9QZE5	-0.478039	0.0689957	-6.92853	3.53037e-08	Coatomer subunit gamma-1 (Gamma-1-coat protein) (Gamma-1-COP)	8.20481e-07	dn	FALSE
PGD	Q9DCD0	-0.346362	0.0501434	-6.90744	3.76685e-08	6-phosphogluconate dehydrogenase, decarboxylating (EC 1.1.1.44)	8.72711e-07	dn	TRUE
LGALS9	O08573	-0.415475	0.0604496	-6.87309	4.18673e-08	Galectin-9 (Gal-9)	9.66978e-07	dn	FALSE
NAGA	Q9QWR8	0.622239	0.0906139	6.86693	4.26685e-08	Alpha-N-acetylgalactosaminidase (EC 3.2.1.49) (Alpha-galactosidase B)	9.82432e-07	up	TRUE
ACO2	Q99KI0	0.463731	0.0675497	6.86504	4.2917e-08	Aconitate hydratase, mitochondrial (Aconitase) (EC 4.2.1.3) (Citrate hydro-lyase)	9.85105e-07	up	TRUE
FABP5	Q05816	-1.7284	0.253062	-6.82996	4.78126e-08	Fatty acid-binding protein 5 (Epidermal-type fatty acid-binding protein) (E-FABP) (Fatty acid-binding protein, epidermal) (Keratinocyte lipid-binding protein) (Psoriasis-associated fatty acid-binding protein homolog) (PA-FABP)	1.08409e-06	dn	TRUE
FABPE	Q05816	-1.7284	0.253062	-6.82996	4.78126e-08	Fatty acid-binding protein 5 (Epidermal-type fatty acid-binding protein) (E-FABP) (Fatty acid-binding protein, epidermal) (Keratinocyte lipid-binding protein) (Psoriasis-associated fatty acid-binding protein homolog) (PA-FABP)	1.08409e-06	dn	FALSE
KLBP	Q05816	-1.7284	0.253062	-6.82996	4.78126e-08	Fatty acid-binding protein 5 (Epidermal-type fatty acid-binding protein) (E-FABP) (Fatty acid-binding protein, epidermal) (Keratinocyte lipid-binding protein) (Psoriasis-associated fatty acid-binding protein homolog) (PA-FABP)	1.08409e-06	dn	FALSE
MAL1	Q05816	-1.7284	0.253062	-6.82996	4.78126e-08	Fatty acid-binding protein 5 (Epidermal-type fatty acid-binding protein) (E-FABP) (Fatty acid-binding protein, epidermal) (Keratinocyte lipid-binding protein) (Psoriasis-associated fatty acid-binding protein homolog) (PA-FABP)	1.08409e-06	dn	FALSE
HIBADH	Q99L13	0.562351	0.0824101	6.82381	4.87263e-08	3-hydroxyisobutyrate dehydrogenase, mitochondrial (HIBADH) (EC 1.1.1.31)	1.10145e-06	up	TRUE
ACAD11	Q80XL6	0.4994	0.0732671	6.81615	4.98907e-08	Acyl-CoA dehydrogenase family member 11 (ACAD-11) (EC 1.3.8.-)	1.12436e-06	up	TRUE
UGT2A3	Q8BWQ1	-0.694342	0.102242	-6.79116	5.38851e-08	UDP-glucuronosyltransferase 2A3 (UDPGT 2A3) (EC 2.4.1.17)	1.21071e-06	dn	TRUE
SEPSECS	Q6P6M7	-0.46851	0.0690273	-6.78731	5.45289e-08	O-phosphoseryl-tRNA(Sec) selenium transferase (EC 2.9.1.2) (Selenocysteine synthase) (Sec synthase) (Selenocysteinyl-tRNA(Sec) synthase) (Sep-tRNA:Sec-tRNA synthase) (SepSecS) (UGA suppressor tRNA-associated protein)	1.21781e-06	dn	FALSE
D5ERTD135E	Q6P6M7	-0.46851	0.0690273	-6.78731	5.45289e-08	O-phosphoseryl-tRNA(Sec) selenium transferase (EC 2.9.1.2) (Selenocysteine synthase) (Sec synthase) (Selenocysteinyl-tRNA(Sec) synthase) (Sep-tRNA:Sec-tRNA synthase) (SepSecS) (UGA suppressor tRNA-associated protein)	1.21781e-06	dn	FALSE
FAM98A	Q3TJZ6	-0.445051	0.0657453	-6.76932	5.76391e-08	Protein FAM98A	1.27587e-06	dn	FALSE
AADAT	Q9WVM8	0.516872	0.0763553	6.7693	5.76431e-08	Kynurenine/alpha-aminoadipate aminotransferase, mitochondrial (KAT/AadAT) (2-aminoadipate aminotransferase) (2-aminoadipate transaminase) (EC 2.6.1.39) (Alpha-aminoadipate aminotransferase) (AadAT) (Glycine transaminase AADAT) (EC 2.6.1.4) (Kynurenine aminotransferase II) (Kynurenine--glyoxylate transaminase AADAT) (EC 2.6.1.63) (Kynurenine--oxoglutarate aminotransferase II) (Kynurenine--oxoglutarate transaminase 2) (EC 2.6.1.7) (Kynurenine--oxoglutarate transaminase II) (Methionine--glyoxylate transaminase AADAT) (EC 2.6.1.73)	1.27587e-06	up	TRUE
KAT2	Q9WVM8	0.516872	0.0763553	6.7693	5.76431e-08	Kynurenine/alpha-aminoadipate aminotransferase, mitochondrial (KAT/AadAT) (2-aminoadipate aminotransferase) (2-aminoadipate transaminase) (EC 2.6.1.39) (Alpha-aminoadipate aminotransferase) (AadAT) (Glycine transaminase AADAT) (EC 2.6.1.4) (Kynurenine aminotransferase II) (Kynurenine--glyoxylate transaminase AADAT) (EC 2.6.1.63) (Kynurenine--oxoglutarate aminotransferase II) (Kynurenine--oxoglutarate transaminase 2) (EC 2.6.1.7) (Kynurenine--oxoglutarate transaminase II) (Methionine--glyoxylate transaminase AADAT) (EC 2.6.1.73)	1.27587e-06	up	FALSE
DHFR	P00375	0.28988	0.0429784	6.74478	6.21729e-08	Dihydrofolate reductase (EC 1.5.1.3)	1.37205e-06	up	TRUE
NEDD4	P46935	0.382861	0.0568534	6.73419	6.42382e-08	E3 ubiquitin-protein ligase NEDD4 (EC 2.3.2.26) (HECT-type E3 ubiquitin transferase NEDD4) (Neural precursor cell expressed developmentally down-regulated protein 4) (NEDD-4)	1.39283e-06	up	TRUE
KIAA0093	P46935	0.382861	0.0568534	6.73419	6.42382e-08	E3 ubiquitin-protein ligase NEDD4 (EC 2.3.2.26) (HECT-type E3 ubiquitin transferase NEDD4) (Neural precursor cell expressed developmentally down-regulated protein 4) (NEDD-4)	1.39283e-06	up	FALSE
NEDD-4	P46935	0.382861	0.0568534	6.73419	6.42382e-08	E3 ubiquitin-protein ligase NEDD4 (EC 2.3.2.26) (HECT-type E3 ubiquitin transferase NEDD4) (Neural precursor cell expressed developmentally down-regulated protein 4) (NEDD-4)	1.39283e-06	up	FALSE
NEDD4-1	P46935	0.382861	0.0568534	6.73419	6.42382e-08	E3 ubiquitin-protein ligase NEDD4 (EC 2.3.2.26) (HECT-type E3 ubiquitin transferase NEDD4) (Neural precursor cell expressed developmentally down-regulated protein 4) (NEDD-4)	1.39283e-06	up	FALSE
NEDD4A	P46935	0.382861	0.0568534	6.73419	6.42382e-08	E3 ubiquitin-protein ligase NEDD4 (EC 2.3.2.26) (HECT-type E3 ubiquitin transferase NEDD4) (Neural precursor cell expressed developmentally down-regulated protein 4) (NEDD-4)	1.39283e-06	up	FALSE
RPF1	P46935	0.382861	0.0568534	6.73419	6.42382e-08	E3 ubiquitin-protein ligase NEDD4 (EC 2.3.2.26) (HECT-type E3 ubiquitin transferase NEDD4) (Neural precursor cell expressed developmentally down-regulated protein 4) (NEDD-4)	1.39283e-06	up	FALSE
FDPS	Q920E5	-0.657955	0.0981105	-6.70626	7.00249e-08	Farnesyl pyrophosphate synthase (FPP synthase) (FPS) (EC 2.5.1.10) ((2E,6E)-farnesyl diphosphate synthase) (Cholesterol-regulated 39 kDa protein) (CR 39) (Dimethylallyltranstransferase) (EC 2.5.1.1) (Farnesyl diphosphate synthase) (Geranyltranstransferase)	1.51388e-06	dn	TRUE
CHCHD6	Q91VN4	2.45136	0.366168	6.69462	7.2589e-08	MICOS complex subunit Mic25 (Coiled-coil-helix-coiled-coil-helix domain-containing protein 6)	1.56024e-06	up	FALSE
MIC25	Q91VN4	2.45136	0.366168	6.69462	7.2589e-08	MICOS complex subunit Mic25 (Coiled-coil-helix-coiled-coil-helix domain-containing protein 6)	1.56024e-06	up	FALSE
COPA	Q8CIE6	-0.464221	0.0693559	-6.69331	7.28818e-08	Coatomer subunit alpha (Alpha-coat protein) (Alpha-COP) [Cleaved into: Xenin (Xenopsin-related peptide); Proxenin]	1.56202e-06	dn	TRUE
SEPHS2	P97364	0.541149	0.0809622	6.68397	7.50164e-08	Selenide, water dikinase 2 (EC 2.7.9.3) (Selenium donor protein 2) (Selenophosphate synthase 2)	1.59856e-06	up	TRUE
SPS2	P97364	0.541149	0.0809622	6.68397	7.50164e-08	Selenide, water dikinase 2 (EC 2.7.9.3) (Selenium donor protein 2) (Selenophosphate synthase 2)	1.59856e-06	up	FALSE
MGST3	Q9CPU4	0.580379	0.0871619	6.65863	8.11268e-08	Glutathione S-transferase 3, mitochondrial (EC 2.5.1.-) (Glutathione peroxidase MGST3) (EC 1.11.1.-) (LTC4 synthase MGST3) (EC 4.4.1.20)	1.72383e-06	up	TRUE
EPS15	P42567	-0.430856	0.064835	-6.64542	8.45086e-08	Epidermal growth factor receptor substrate 15 (Protein Eps15) (Protein AF-1p)	1.79057e-06	dn	FALSE
OVCA2	Q9D7E3	-2.76314	0.416542	-6.63352	8.76763e-08	Esterase OVCA2 (EC 3.1.2.-) (Ovarian cancer-associated gene 2 protein homolog)	1.85241e-06	dn	FALSE
SARDH	Q99LB7	0.779241	0.117713	6.61981	9.14751e-08	Sarcosine dehydrogenase, mitochondrial (SarDH) (EC 1.5.8.3)	1.9272e-06	up	TRUE
CDK5RAP3	Q99LM2	-0.250349	0.0381206	-6.56729	1.07623e-07	CDK5 regulatory subunit-associated protein 3	2.261e-06	dn	FALSE
APOA4	P06728	0.556911	0.084831	6.56495	1.08407e-07	Apolipoprotein A-IV (Apo-AIV) (ApoA-IV) (Apolipoprotein A4)	2.27106e-06	up	FALSE
DHCR24	Q8VCH6	0.46489	0.0709453	6.5528	1.12564e-07	Delta(24)-sterol reductase (EC 1.3.1.72) (24-dehydrocholesterol reductase) (3-beta-hydroxysterol Delta-24-reductase)	2.32652e-06	up	TRUE
KIAA0018	Q8VCH6	0.46489	0.0709453	6.5528	1.12564e-07	Delta(24)-sterol reductase (EC 1.3.1.72) (24-dehydrocholesterol reductase) (3-beta-hydroxysterol Delta-24-reductase)	2.32652e-06	up	FALSE
ENPP1	P06802	0.758287	0.115738	6.55174	1.12932e-07	Ectonucleotide pyrophosphatase/phosphodiesterase family member 1 (E-NPP 1) (Lymphocyte antigen 41) (Ly-41) (Phosphodiesterase I/nucleotide pyrophosphatase 1) (Plasma-cell membrane glycoprotein PC-1) [Cleaved into: Ectonucleotide pyrophosphatase/phosphodiesterase family member 1, secreted form] [Includes: Alkaline phosphodiesterase I (EC 3.1.4.1); Nucleotide pyrophosphatase (NPPase) (EC 3.6.1.9) (Nucleotide diphosphatase)]	2.32652e-06	up	TRUE
NPPS	P06802	0.758287	0.115738	6.55174	1.12932e-07	Ectonucleotide pyrophosphatase/phosphodiesterase family member 1 (E-NPP 1) (Lymphocyte antigen 41) (Ly-41) (Phosphodiesterase I/nucleotide pyrophosphatase 1) (Plasma-cell membrane glycoprotein PC-1) [Cleaved into: Ectonucleotide pyrophosphatase/phosphodiesterase family member 1, secreted form] [Includes: Alkaline phosphodiesterase I (EC 3.1.4.1); Nucleotide pyrophosphatase (NPPase) (EC 3.6.1.9) (Nucleotide diphosphatase)]	2.32652e-06	up	FALSE
PC1	P06802	0.758287	0.115738	6.55174	1.12932e-07	Ectonucleotide pyrophosphatase/phosphodiesterase family member 1 (E-NPP 1) (Lymphocyte antigen 41) (Ly-41) (Phosphodiesterase I/nucleotide pyrophosphatase 1) (Plasma-cell membrane glycoprotein PC-1) [Cleaved into: Ectonucleotide pyrophosphatase/phosphodiesterase family member 1, secreted form] [Includes: Alkaline phosphodiesterase I (EC 3.1.4.1); Nucleotide pyrophosphatase (NPPase) (EC 3.6.1.9) (Nucleotide diphosphatase)]	2.32652e-06	up	FALSE
PDNP1	P06802	0.758287	0.115738	6.55174	1.12932e-07	Ectonucleotide pyrophosphatase/phosphodiesterase family member 1 (E-NPP 1) (Lymphocyte antigen 41) (Ly-41) (Phosphodiesterase I/nucleotide pyrophosphatase 1) (Plasma-cell membrane glycoprotein PC-1) [Cleaved into: Ectonucleotide pyrophosphatase/phosphodiesterase family member 1, secreted form] [Includes: Alkaline phosphodiesterase I (EC 3.1.4.1); Nucleotide pyrophosphatase (NPPase) (EC 3.6.1.9) (Nucleotide diphosphatase)]	2.32652e-06	up	FALSE
ADIPOQ	Q60994	2.74172	0.418951	6.54424	1.15587e-07	Adiponectin (30 kDa adipocyte complement-related protein) (Adipocyte complement-related 30 kDa protein) (ACRP30) (Adipocyte, C1q and collagen domain-containing protein) (Adipocyte-specific protein AdipoQ)	2.3532e-06	up	FALSE
ACDC	Q60994	2.74172	0.418951	6.54424	1.15587e-07	Adiponectin (30 kDa adipocyte complement-related protein) (Adipocyte complement-related 30 kDa protein) (ACRP30) (Adipocyte, C1q and collagen domain-containing protein) (Adipocyte-specific protein AdipoQ)	2.3532e-06	up	FALSE
ACRP30	Q60994	2.74172	0.418951	6.54424	1.15587e-07	Adiponectin (30 kDa adipocyte complement-related protein) (Adipocyte complement-related 30 kDa protein) (ACRP30) (Adipocyte, C1q and collagen domain-containing protein) (Adipocyte-specific protein AdipoQ)	2.3532e-06	up	FALSE
APM1	Q60994	2.74172	0.418951	6.54424	1.15587e-07	Adiponectin (30 kDa adipocyte complement-related protein) (Adipocyte complement-related 30 kDa protein) (ACRP30) (Adipocyte, C1q and collagen domain-containing protein) (Adipocyte-specific protein AdipoQ)	2.3532e-06	up	FALSE
RTRAF	Q9CQE8	-0.341018	0.0521146	-6.54362	1.15809e-07	RNA transcription, translation and transport factor protein	2.3532e-06	dn	FALSE
OGDH	Q60597	0.573929	0.0878935	6.52983	1.20865e-07	2-oxoglutarate dehydrogenase complex component E1 (E1o) (OGDC-E1) (OGDH-E1) (EC 1.2.4.2) (2-oxoglutarate dehydrogenase, mitochondrial) (Alpha-ketoglutarate dehydrogenase) (Alpha-KGDH-E1) (Thiamine diphosphate (ThDP)-dependent 2-oxoglutarate dehydrogenase)	2.44259e-06	up	TRUE
KIAA4192	Q60597	0.573929	0.0878935	6.52983	1.20865e-07	2-oxoglutarate dehydrogenase complex component E1 (E1o) (OGDC-E1) (OGDH-E1) (EC 1.2.4.2) (2-oxoglutarate dehydrogenase, mitochondrial) (Alpha-ketoglutarate dehydrogenase) (Alpha-KGDH-E1) (Thiamine diphosphate (ThDP)-dependent 2-oxoglutarate dehydrogenase)	2.44259e-06	up	FALSE
CES1	Q8VCC2	0.48778	0.0748216	6.51924	1.24898e-07	Liver carboxylesterase 1 (EC 3.1.1.1) (Acyl-coenzyme A:cholesterol acyltransferase) (Carboxylesterase 1G) (Cholesteryl ester hydrolase) (CEH) (EC 3.1.1.13) (ES-x)	2.51046e-06	up	TRUE
CES1G	Q8VCC2	0.48778	0.0748216	6.51924	1.24898e-07	Liver carboxylesterase 1 (EC 3.1.1.1) (Acyl-coenzyme A:cholesterol acyltransferase) (Carboxylesterase 1G) (Cholesteryl ester hydrolase) (CEH) (EC 3.1.1.13) (ES-x)	2.51046e-06	up	FALSE
LMNB1	P14733	0.372039	0.0571143	6.51394	1.26965e-07	Lamin-B1	2.54512e-06	up	FALSE
ERO1B	Q8R2E9	-2.46853	0.379249	-6.50898	1.28932e-07	ERO1-like protein beta (ERO1-L-beta) (EC 1.8.4.-) (Endoplasmic reticulum oxidoreductase beta) (Endoplasmic reticulum oxidoreductin-1-like protein B) (Oxidoreductin-1-L-beta)	2.57068e-06	dn	FALSE
ERO1LB	Q8R2E9	-2.46853	0.379249	-6.50898	1.28932e-07	ERO1-like protein beta (ERO1-L-beta) (EC 1.8.4.-) (Endoplasmic reticulum oxidoreductase beta) (Endoplasmic reticulum oxidoreductin-1-like protein B) (Oxidoreductin-1-L-beta)	2.57068e-06	dn	FALSE
SLC26A1	P58735	-0.363423	0.0561536	-6.47195	1.44619e-07	Sulfate anion transporter 1 (SAT-1) (Solute carrier family 26 member 1)	2.86808e-06	dn	TRUE
SAT1	P58735	-0.363423	0.0561536	-6.47195	1.44619e-07	Sulfate anion transporter 1 (SAT-1) (Solute carrier family 26 member 1)	2.86808e-06	dn	TRUE
MT1	P02802	2.89826	0.447984	6.46957	1.4569e-07	Metallothionein-1 (MT-1) (Metallothionein-I) (MT-I)	2.88165e-06	up	FALSE
L2HGDH	Q91YP0	0.42037	0.065156	6.45175	1.53975e-07	L-2-hydroxyglutarate dehydrogenase, mitochondrial (EC 1.1.99.2) (Duranin)	3.03744e-06	up	TRUE
LIFR	P42703	-2.39588	0.371563	-6.44811	1.55721e-07	Leukemia inhibitory factor receptor (LIF receptor) (LIF-R) (D-factor/LIF receptor) (CD antigen CD118)	3.06375e-06	dn	FALSE
C8G	Q8VCG4	-2.09415	0.325465	-6.43434	1.62521e-07	Complement component C8 gamma chain	3.18911e-06	dn	FALSE
YBX1	P62960	-0.406697	0.0633269	-6.42219	1.68766e-07	Y-box-binding protein 1 (YB-1) (CCAAT-binding transcription factor I subunit A) (CBF-A) (DNA-binding protein B) (DBPB) (Enhancer factor I subunit A) (EFI-A) (Nuclease-sensitive element-binding protein 1) (Y-box transcription factor)	3.26852e-06	dn	FALSE
MSY-1	P62960	-0.406697	0.0633269	-6.42219	1.68766e-07	Y-box-binding protein 1 (YB-1) (CCAAT-binding transcription factor I subunit A) (CBF-A) (DNA-binding protein B) (DBPB) (Enhancer factor I subunit A) (EFI-A) (Nuclease-sensitive element-binding protein 1) (Y-box transcription factor)	3.26852e-06	dn	FALSE
MSY1	P62960	-0.406697	0.0633269	-6.42219	1.68766e-07	Y-box-binding protein 1 (YB-1) (CCAAT-binding transcription factor I subunit A) (CBF-A) (DNA-binding protein B) (DBPB) (Enhancer factor I subunit A) (EFI-A) (Nuclease-sensitive element-binding protein 1) (Y-box transcription factor)	3.26852e-06	dn	FALSE
NSEP1	P62960	-0.406697	0.0633269	-6.42219	1.68766e-07	Y-box-binding protein 1 (YB-1) (CCAAT-binding transcription factor I subunit A) (CBF-A) (DNA-binding protein B) (DBPB) (Enhancer factor I subunit A) (EFI-A) (Nuclease-sensitive element-binding protein 1) (Y-box transcription factor)	3.26852e-06	dn	FALSE
YB1	P62960	-0.406697	0.0633269	-6.42219	1.68766e-07	Y-box-binding protein 1 (YB-1) (CCAAT-binding transcription factor I subunit A) (CBF-A) (DNA-binding protein B) (DBPB) (Enhancer factor I subunit A) (EFI-A) (Nuclease-sensitive element-binding protein 1) (Y-box transcription factor)	3.26852e-06	dn	FALSE
ACADM	P45952	0.563483	0.0877571	6.42093	1.69426e-07	Medium-chain specific acyl-CoA dehydrogenase, mitochondrial (MCAD) (EC 1.3.8.7)	3.27278e-06	up	TRUE
PDCD4	Q61823	-0.531156	0.0827967	-6.41519	1.72475e-07	Programmed cell death protein 4 (Protein MA-3) (Topoisomerase-inhibitor suppressed protein)	3.30592e-06	dn	FALSE
MA3	Q61823	-0.531156	0.0827967	-6.41519	1.72475e-07	Programmed cell death protein 4 (Protein MA-3) (Topoisomerase-inhibitor suppressed protein)	3.30592e-06	dn	FALSE
TIS	Q61823	-0.531156	0.0827967	-6.41519	1.72475e-07	Programmed cell death protein 4 (Protein MA-3) (Topoisomerase-inhibitor suppressed protein)	3.30592e-06	dn	FALSE
TBL2	Q9R099	-0.489394	0.0764467	-6.40177	1.79813e-07	Transducin beta-like protein 2	3.42963e-06	dn	FALSE
GYS1	Q9Z1E4	0.646345	0.100991	6.40005	1.80774e-07	Glycogen [starch] synthase, muscle (EC 2.4.1.11) (Glycogen synthase 1)	3.42963e-06	up	TRUE
GYS	Q9Z1E4	0.646345	0.100991	6.40005	1.80774e-07	Glycogen [starch] synthase, muscle (EC 2.4.1.11) (Glycogen synthase 1)	3.42963e-06	up	FALSE
GYS3	Q9Z1E4	0.646345	0.100991	6.40005	1.80774e-07	Glycogen [starch] synthase, muscle (EC 2.4.1.11) (Glycogen synthase 1)	3.42963e-06	up	FALSE
DRG1	P32233	-0.389986	0.0611237	-6.38028	1.92222e-07	Developmentally-regulated GTP-binding protein 1 (DRG-1) (Neural precursor cell expressed developmentally down-regulated protein 3) (NEDD-3) (Translation factor GTPase DRG1) (TRAFAC GTPase DRG1) (EC 3.6.5.-)	3.60999e-06	dn	FALSE
DRG	P32233	-0.389986	0.0611237	-6.38028	1.92222e-07	Developmentally-regulated GTP-binding protein 1 (DRG-1) (Neural precursor cell expressed developmentally down-regulated protein 3) (NEDD-3) (Translation factor GTPase DRG1) (TRAFAC GTPase DRG1) (EC 3.6.5.-)	3.60999e-06	dn	FALSE
NEDD-3	P32233	-0.389986	0.0611237	-6.38028	1.92222e-07	Developmentally-regulated GTP-binding protein 1 (DRG-1) (Neural precursor cell expressed developmentally down-regulated protein 3) (NEDD-3) (Translation factor GTPase DRG1) (TRAFAC GTPase DRG1) (EC 3.6.5.-)	3.60999e-06	dn	FALSE
NEDD3	P32233	-0.389986	0.0611237	-6.38028	1.92222e-07	Developmentally-regulated GTP-binding protein 1 (DRG-1) (Neural precursor cell expressed developmentally down-regulated protein 3) (NEDD-3) (Translation factor GTPase DRG1) (TRAFAC GTPase DRG1) (EC 3.6.5.-)	3.60999e-06	dn	FALSE
ABAT	P61922	0.634366	0.100045	6.3408	2.17302e-07	4-aminobutyrate aminotransferase, mitochondrial (EC 2.6.1.19) ((S)-3-amino-2-methylpropionate transaminase) (EC 2.6.1.22) (GABA aminotransferase) (GABA-AT) (Gamma-amino-N-butyrate transaminase) (GABA transaminase) (GABA-T) (L-AIBAT)	4.06049e-06	up	TRUE
GABAT	P61922	0.634366	0.100045	6.3408	2.17302e-07	4-aminobutyrate aminotransferase, mitochondrial (EC 2.6.1.19) ((S)-3-amino-2-methylpropionate transaminase) (EC 2.6.1.22) (GABA aminotransferase) (GABA-AT) (Gamma-amino-N-butyrate transaminase) (GABA transaminase) (GABA-T) (L-AIBAT)	4.06049e-06	up	FALSE
NT5C3A	Q9D020	0.343281	0.0542109	6.33233	2.23101e-07	Cytosolic 5'-nucleotidase 3A (EC 3.1.3.5) (7-methylguanosine phosphate-specific 5'-nucleotidase) (7-methylguanosine nucleotidase) (EC 3.1.3.91) (Cytosolic 5'-nucleotidase 3) (Cytosolic 5'-nucleotidase III) (cN-III) (Lupin) (Pyrimidine 5'-nucleotidase 1) (P5'N-1) (P5N-1) (PN-I)	4.14801e-06	up	TRUE
NT5C3	Q9D020	0.343281	0.0542109	6.33233	2.23101e-07	Cytosolic 5'-nucleotidase 3A (EC 3.1.3.5) (7-methylguanosine phosphate-specific 5'-nucleotidase) (7-methylguanosine nucleotidase) (EC 3.1.3.91) (Cytosolic 5'-nucleotidase 3) (Cytosolic 5'-nucleotidase III) (cN-III) (Lupin) (Pyrimidine 5'-nucleotidase 1) (P5'N-1) (P5N-1) (PN-I)	4.14801e-06	up	FALSE
ZC3HAV1	Q3UPF5	-0.397473	0.0630306	-6.30603	2.42109e-07	Zinc finger CCCH-type antiviral protein 1 (ADP-ribosyltransferase diphtheria toxin-like 13) (ARTD13) (Inactive Poly [ADP-ribose] polymerase 13) (PARP13)	4.48711e-06	dn	TRUE
GYG1	Q9R062	0.371397	0.0589134	6.30411	2.43553e-07	Glycogenin-1 (GN-1) (GN1) (EC 2.4.1.186)	4.48711e-06	up	TRUE
GYG	Q9R062	0.371397	0.0589134	6.30411	2.43553e-07	Glycogenin-1 (GN-1) (GN1) (EC 2.4.1.186)	4.48711e-06	up	FALSE
CFH	P06909	-1.11203	0.176428	-6.30305	2.44357e-07	Complement factor H (Protein beta-1-H)	4.48711e-06	dn	FALSE
HF1	P06909	-1.11203	0.176428	-6.30305	2.44357e-07	Complement factor H (Protein beta-1-H)	4.48711e-06	dn	FALSE
PDIA4	P08003	-0.393891	0.0625389	-6.29832	2.47977e-07	Protein disulfide-isomerase A4 (EC 5.3.4.1) (Endoplasmic reticulum resident protein 72) (ER protein 72) (ERp-72) (ERp72)	4.52011e-06	dn	TRUE
CAI	P08003	-0.393891	0.0625389	-6.29832	2.47977e-07	Protein disulfide-isomerase A4 (EC 5.3.4.1) (Endoplasmic reticulum resident protein 72) (ER protein 72) (ERp-72) (ERp72)	4.52011e-06	dn	FALSE
ERP72	P08003	-0.393891	0.0625389	-6.29832	2.47977e-07	Protein disulfide-isomerase A4 (EC 5.3.4.1) (Endoplasmic reticulum resident protein 72) (ER protein 72) (ERp-72) (ERp72)	4.52011e-06	dn	FALSE
SELENBP1	P17563	0.563221	0.0896437	6.28288	2.60174e-07	Methanethiol oxidase (MTO) (EC 1.8.3.4) (56 kDa selenium-binding protein) (SBP56) (SP56) (Selenium-binding protein 1)	4.71897e-06	up	FALSE
LPSB	P17563	0.563221	0.0896437	6.28288	2.60174e-07	Methanethiol oxidase (MTO) (EC 1.8.3.4) (56 kDa selenium-binding protein) (SBP56) (SP56) (Selenium-binding protein 1)	4.71897e-06	up	FALSE
EPB41L1	Q9Z2H5	2.64522	0.421228	6.27978	2.62694e-07	Band 4.1-like protein 1 (Erythrocyte membrane protein band 4.1-like 1) (Neuronal protein 4.1) (4.1N)	4.71897e-06	up	FALSE
EPB4	Q9Z2H5	2.64522	0.421228	6.27978	2.62694e-07	Band 4.1-like protein 1 (Erythrocyte membrane protein band 4.1-like 1) (Neuronal protein 4.1) (4.1N)	4.71897e-06	up	FALSE
EPB4.1L1	Q9Z2H5	2.64522	0.421228	6.27978	2.62694e-07	Band 4.1-like protein 1 (Erythrocyte membrane protein band 4.1-like 1) (Neuronal protein 4.1) (4.1N)	4.71897e-06	up	FALSE
KIAA0338	Q9Z2H5	2.64522	0.421228	6.27978	2.62694e-07	Band 4.1-like protein 1 (Erythrocyte membrane protein band 4.1-like 1) (Neuronal protein 4.1) (4.1N)	4.71897e-06	up	FALSE
ACP6	Q8BP40	0.399172	0.0637352	6.26297	2.76797e-07	Lysophosphatidic acid phosphatase type 6 (EC 3.1.3.2) (Acid phosphatase 6, lysophosphatidic) (Acid phosphatase-like protein 1) (PACPL1)	4.93655e-06	up	TRUE
ACPL1	Q8BP40	0.399172	0.0637352	6.26297	2.76797e-07	Lysophosphatidic acid phosphatase type 6 (EC 3.1.3.2) (Acid phosphatase 6, lysophosphatidic) (Acid phosphatase-like protein 1) (PACPL1)	4.93655e-06	up	FALSE
LPAP	Q8BP40	0.399172	0.0637352	6.26297	2.76797e-07	Lysophosphatidic acid phosphatase type 6 (EC 3.1.3.2) (Acid phosphatase 6, lysophosphatidic) (Acid phosphatase-like protein 1) (PACPL1)	4.93655e-06	up	FALSE
BHMT	O35490	0.668677	0.106845	6.25841	2.80756e-07	Betaine--homocysteine S-methyltransferase 1 (EC 2.1.1.5)	4.99517e-06	up	TRUE
TM9SF3	Q9ET30	-0.464354	0.0742666	-6.25254	2.85929e-07	Transmembrane 9 superfamily member 3	5.06299e-06	dn	FALSE
SMBP	Q9ET30	-0.464354	0.0742666	-6.25254	2.85929e-07	Transmembrane 9 superfamily member 3	5.06299e-06	dn	FALSE
CYP2C37	P56654	1.14717	0.183751	6.24306	2.94485e-07	Cytochrome P450 2C37 (EC 1.14.14.1) (CYPIIC37)	5.2014e-06	up	FALSE
DGLUCY	Q8BH86	-0.418204	0.0669948	-6.24234	2.95144e-07	D-glutamate cyclase, mitochondrial (EC 4.2.1.48)	5.2014e-06	dn	FALSE
OAT	P29758	1.03594	0.166187	6.23357	3.03309e-07	Ornithine aminotransferase, mitochondrial (EC 2.6.1.13) (Ornithine--oxo-acid aminotransferase)	5.33264e-06	up	TRUE
GNMT	Q9QXF8	0.639949	0.1027	6.23123	3.05527e-07	Glycine N-methyltransferase (EC 2.1.1.20)	5.35897e-06	up	TRUE
APCS	P12246	-3.39477	0.546692	-6.20966	3.26744e-07	Serum amyloid P-component (SAP)	5.69085e-06	dn	FALSE
PTX2	P12246	-3.39477	0.546692	-6.20966	3.26744e-07	Serum amyloid P-component (SAP)	5.69085e-06	dn	FALSE
SAP	P12246	-3.39477	0.546692	-6.20966	3.26744e-07	Serum amyloid P-component (SAP)	5.69085e-06	dn	FALSE
TDO2	P48776	0.555359	0.0896645	6.19375	3.43331e-07	Tryptophan 2,3-dioxygenase (TDO) (EC 1.13.11.11) (Tryptamin 2,3-dioxygenase) (Tryptophan oxygenase) (TO) (TRPO) (Tryptophan pyrrolase) (Tryptophanase)	5.95187e-06	up	TRUE
TDO	P48776	0.555359	0.0896645	6.19375	3.43331e-07	Tryptophan 2,3-dioxygenase (TDO) (EC 1.13.11.11) (Tryptamin 2,3-dioxygenase) (Tryptophan oxygenase) (TO) (TRPO) (Tryptophan pyrrolase) (Tryptophanase)	5.95187e-06	up	FALSE
AGXT	O35423	0.971068	0.157032	6.18388	3.54038e-07	Alanine--glyoxylate aminotransferase (AGT) (EC 2.6.1.44) (Serine--pyruvate aminotransferase, mitochondrial) (SPT) (EC 2.6.1.51)	6.10901e-06	up	TRUE
AGXT1	O35423	0.971068	0.157032	6.18388	3.54038e-07	Alanine--glyoxylate aminotransferase (AGT) (EC 2.6.1.44) (Serine--pyruvate aminotransferase, mitochondrial) (SPT) (EC 2.6.1.51)	6.10901e-06	up	FALSE
MAN2B1	O09159	0.376675	0.0609981	6.17519	3.63752e-07	Lysosomal alpha-mannosidase (Laman) (EC 3.2.1.24) (Lysosomal acid alpha-mannosidase) (Mannosidase alpha class 2B member 1) (Mannosidase alpha-B)	6.2189e-06	up	TRUE
LAMAN	O09159	0.376675	0.0609981	6.17519	3.63752e-07	Lysosomal alpha-mannosidase (Laman) (EC 3.2.1.24) (Lysosomal acid alpha-mannosidase) (Mannosidase alpha class 2B member 1) (Mannosidase alpha-B)	6.2189e-06	up	FALSE
MAN2B	O09159	0.376675	0.0609981	6.17519	3.63752e-07	Lysosomal alpha-mannosidase (Laman) (EC 3.2.1.24) (Lysosomal acid alpha-mannosidase) (Mannosidase alpha class 2B member 1) (Mannosidase alpha-B)	6.2189e-06	up	FALSE
MANB	O09159	0.376675	0.0609981	6.17519	3.63752e-07	Lysosomal alpha-mannosidase (Laman) (EC 3.2.1.24) (Lysosomal acid alpha-mannosidase) (Mannosidase alpha class 2B member 1) (Mannosidase alpha-B)	6.2189e-06	up	FALSE
EEF1G	Q9D8N0	-0.308753	0.0501443	-6.1573	3.84592e-07	Elongation factor 1-gamma (EF-1-gamma) (eEF-1B gamma)	6.56011e-06	dn	FALSE
CGN	P59242	-0.271438	0.0441009	-6.15492	3.87444e-07	Cingulin	6.57859e-06	dn	FALSE
KIAA1319	P59242	-0.271438	0.0441009	-6.15492	3.87444e-07	Cingulin	6.57859e-06	dn	FALSE
C3	P01027	-1.03181	0.168034	-6.14052	4.05227e-07	Complement C3 (HSE-MSF) [Cleaved into: Complement C3 beta chain; C3-beta-c (C3bc); Complement C3 alpha chain; C3a anaphylatoxin; Acylation stimulating protein (ASP) (C3adesArg); Complement C3b alpha' chain; Complement C3c alpha' chain fragment 1; Complement C3dg fragment; Complement C3g fragment; Complement C3d fragment; Complement C3f fragment; Complement C3c alpha' chain fragment 2]	6.85908e-06	dn	FALSE
IGHM	P01872	-1.24496	0.202785	-6.13933	4.0673e-07	Immunoglobulin heavy constant mu [Cleaved into: Mu' chain (55 kDa mu' chain)]	6.85908e-06	dn	FALSE
IGH-6	P01872	-1.24496	0.202785	-6.13933	4.0673e-07	Immunoglobulin heavy constant mu [Cleaved into: Mu' chain (55 kDa mu' chain)]	6.85908e-06	dn	FALSE
FECH	P22315	0.384988	0.0628099	6.12942	4.19479e-07	Ferrochelatase, mitochondrial (EC 4.98.1.1) (Heme synthase) (Protoheme ferro-lyase)	6.98704e-06	up	TRUE
CADM1	Q8R5M8	0.271088	0.0442404	6.12762	4.21834e-07	Cell adhesion molecule 1 (Immunoglobulin superfamily member 4) (IgSF4) (Nectin-like protein 2) (NECL-2) (Spermatogenic immunoglobulin superfamily) (SgIgSF) (Synaptic cell adhesion molecule) (SynCAM) (Tumor suppressor in lung cancer 1) (TSLC-1)	6.98704e-06	up	FALSE
IGSF4	Q8R5M8	0.271088	0.0442404	6.12762	4.21834e-07	Cell adhesion molecule 1 (Immunoglobulin superfamily member 4) (IgSF4) (Nectin-like protein 2) (NECL-2) (Spermatogenic immunoglobulin superfamily) (SgIgSF) (Synaptic cell adhesion molecule) (SynCAM) (Tumor suppressor in lung cancer 1) (TSLC-1)	6.98704e-06	up	FALSE
NECL2	Q8R5M8	0.271088	0.0442404	6.12762	4.21834e-07	Cell adhesion molecule 1 (Immunoglobulin superfamily member 4) (IgSF4) (Nectin-like protein 2) (NECL-2) (Spermatogenic immunoglobulin superfamily) (SgIgSF) (Synaptic cell adhesion molecule) (SynCAM) (Tumor suppressor in lung cancer 1) (TSLC-1)	6.98704e-06	up	FALSE
RA175	Q8R5M8	0.271088	0.0442404	6.12762	4.21834e-07	Cell adhesion molecule 1 (Immunoglobulin superfamily member 4) (IgSF4) (Nectin-like protein 2) (NECL-2) (Spermatogenic immunoglobulin superfamily) (SgIgSF) (Synaptic cell adhesion molecule) (SynCAM) (Tumor suppressor in lung cancer 1) (TSLC-1)	6.98704e-06	up	FALSE
SYNCAM	Q8R5M8	0.271088	0.0442404	6.12762	4.21834e-07	Cell adhesion molecule 1 (Immunoglobulin superfamily member 4) (IgSF4) (Nectin-like protein 2) (NECL-2) (Spermatogenic immunoglobulin superfamily) (SgIgSF) (Synaptic cell adhesion molecule) (SynCAM) (Tumor suppressor in lung cancer 1) (TSLC-1)	6.98704e-06	up	FALSE
SYNCAM1	Q8R5M8	0.271088	0.0442404	6.12762	4.21834e-07	Cell adhesion molecule 1 (Immunoglobulin superfamily member 4) (IgSF4) (Nectin-like protein 2) (NECL-2) (Spermatogenic immunoglobulin superfamily) (SgIgSF) (Synaptic cell adhesion molecule) (SynCAM) (Tumor suppressor in lung cancer 1) (TSLC-1)	6.98704e-06	up	FALSE
TSLC1	Q8R5M8	0.271088	0.0442404	6.12762	4.21834e-07	Cell adhesion molecule 1 (Immunoglobulin superfamily member 4) (IgSF4) (Nectin-like protein 2) (NECL-2) (Spermatogenic immunoglobulin superfamily) (SgIgSF) (Synaptic cell adhesion molecule) (SynCAM) (Tumor suppressor in lung cancer 1) (TSLC-1)	6.98704e-06	up	FALSE
MAL2	Q8BI08	-0.862256	0.141187	-6.10718	4.49573e-07	Protein MAL2	7.42995e-06	dn	FALSE
SUCLG2	Q9Z2I8	0.510426	0.0836291	6.10345	4.54824e-07	Succinate--CoA ligase [GDP-forming] subunit beta, mitochondrial (EC 6.2.1.4) (GTP-specific succinyl-CoA synthetase subunit beta) (G-SCS) (GTPSCS) (Succinyl-CoA synthetase beta-G chain) (SCS-betaG)	7.50007e-06	up	TRUE
SEPTIN6	Q9R1T4	2.68854	0.441178	6.09402	4.68389e-07	Septin-6	7.64871e-06	up	FALSE
KIAA0128	Q9R1T4	2.68854	0.441178	6.09402	4.68389e-07	Septin-6	7.64871e-06	up	FALSE
SEPT6	Q9R1T4	2.68854	0.441178	6.09402	4.68389e-07	Septin-6	7.64871e-06	up	FALSE
DNAJC3	Q91YW3	-0.47538	0.0780129	-6.09361	4.68981e-07	DnaJ homolog subfamily C member 3 (Interferon-induced, double-stranded RNA-activated protein kinase inhibitor) (Protein kinase inhibitor of 58 kDa) (Protein kinase inhibitor p58)	7.64871e-06	dn	FALSE
P58IPK	Q91YW3	-0.47538	0.0780129	-6.09361	4.68981e-07	DnaJ homolog subfamily C member 3 (Interferon-induced, double-stranded RNA-activated protein kinase inhibitor) (Protein kinase inhibitor of 58 kDa) (Protein kinase inhibitor p58)	7.64871e-06	dn	FALSE
APOD	P51910	2.86776	0.470766	6.09169	4.71798e-07	Apolipoprotein D (Apo-D) (ApoD)	7.66339e-06	up	FALSE
PACSIN3	Q99JB8	0.327989	0.0538429	6.09159	4.71942e-07	Protein kinase C and casein kinase II substrate protein 3	7.66339e-06	up	FALSE
IVD	Q9JHI5	0.499535	0.0820947	6.08487	4.81936e-07	Isovaleryl-CoA dehydrogenase, mitochondrial (IVD) (EC 1.3.8.4) (Butyryl-CoA dehydrogenase) (EC 1.3.8.1)	7.80862e-06	up	TRUE
APRT	P08030	0.35072	0.0576985	6.07849	4.91601e-07	Adenine phosphoribosyltransferase (APRT) (EC 2.4.2.7)	7.94791e-06	up	TRUE
A1CF	Q5YD48	-0.350549	0.0576929	-6.07611	4.95261e-07	APOBEC1 complementation factor (APOBEC1-stimulating protein)	7.9552e-06	dn	FALSE
ACF	Q5YD48	-0.350549	0.0576929	-6.07611	4.95261e-07	APOBEC1 complementation factor (APOBEC1-stimulating protein)	7.9552e-06	dn	FALSE
ASP	Q5YD48	-0.350549	0.0576929	-6.07611	4.95261e-07	APOBEC1 complementation factor (APOBEC1-stimulating protein)	7.9552e-06	dn	FALSE
VARS1	Q9Z1Q9	-0.3416	0.0563062	-6.06683	5.09792e-07	Valine--tRNA ligase (EC 6.1.1.9) (Protein G7a) (Valyl-tRNA synthetase) (ValRS)	8.08762e-06	dn	TRUE
BAT6	Q9Z1Q9	-0.3416	0.0563062	-6.06683	5.09792e-07	Valine--tRNA ligase (EC 6.1.1.9) (Protein G7a) (Valyl-tRNA synthetase) (ValRS)	8.08762e-06	dn	FALSE
G7A	Q9Z1Q9	-0.3416	0.0563062	-6.06683	5.09792e-07	Valine--tRNA ligase (EC 6.1.1.9) (Protein G7a) (Valyl-tRNA synthetase) (ValRS)	8.08762e-06	dn	FALSE
VARS	Q9Z1Q9	-0.3416	0.0563062	-6.06683	5.09792e-07	Valine--tRNA ligase (EC 6.1.1.9) (Protein G7a) (Valyl-tRNA synthetase) (ValRS)	8.08762e-06	dn	FALSE
VARS2	Q9Z1Q9	-0.3416	0.0563062	-6.06683	5.09792e-07	Valine--tRNA ligase (EC 6.1.1.9) (Protein G7a) (Valyl-tRNA synthetase) (ValRS)	8.08762e-06	dn	FALSE
ECH1	O35459	0.455322	0.0750529	6.06668	5.1003e-07	Delta(3,5)-Delta(2,4)-dienoyl-CoA isomerase, mitochondrial (EC 5.3.3.-)	8.08762e-06	up	TRUE
ALDH5A1	Q8BWF0	0.344607	0.0569938	6.04639	5.43332e-07	Succinate-semialdehyde dehydrogenase, mitochondrial (EC 1.2.1.24) (Aldehyde dehydrogenase family 5 member A1) (NAD(+)-dependent succinic semialdehyde dehydrogenase)	8.59736e-06	up	TRUE
SLC25A11	Q9CR62	0.483121	0.0800354	6.03634	5.60624e-07	Mitochondrial 2-oxoglutarate/malate carrier protein (OGCP) (alpha-oxoglutarate carrier) (Solute carrier family 25 member 11) (SLC25A11)	8.85214e-06	up	TRUE
ECI2	Q9WUR2	0.417352	0.0693396	6.01896	5.91829e-07	Enoyl-CoA delta isomerase 2 (EC 5.3.3.8) (Delta(3),delta(2)-enoyl-CoA isomerase) (D3,D2-enoyl-CoA isomerase) (Dodecenoyl-CoA isomerase) (Peroxisomal 3,2-trans-enoyl-CoA isomerase) (pECI)	9.30536e-06	up	TRUE
PECI	Q9WUR2	0.417352	0.0693396	6.01896	5.91829e-07	Enoyl-CoA delta isomerase 2 (EC 5.3.3.8) (Delta(3),delta(2)-enoyl-CoA isomerase) (D3,D2-enoyl-CoA isomerase) (Dodecenoyl-CoA isomerase) (Peroxisomal 3,2-trans-enoyl-CoA isomerase) (pECI)	9.30536e-06	up	FALSE
USP40	Q8BWR4	2.91038	0.484044	6.01262	6.03636e-07	Ubiquitin carboxyl-terminal hydrolase 40 (EC 3.4.19.12) (Deubiquitinating enzyme 40) (Ubiquitin thioesterase 40) (Ubiquitin-specific-processing protease 40)	9.47097e-06	up	TRUE
PGM1	Q9D0F9	0.344596	0.057325	6.01127	6.06197e-07	Phosphoglucomutase-1 (PGM 1) (EC 5.4.2.2) (Glucose phosphomutase 1) (Phosphoglucomutase-2)	9.4712e-06	up	TRUE
PGM2	Q9D0F9	0.344596	0.057325	6.01127	6.06197e-07	Phosphoglucomutase-1 (PGM 1) (EC 5.4.2.2) (Glucose phosphomutase 1) (Phosphoglucomutase-2)	9.4712e-06	up	TRUE
TOP1	Q04750	-0.239378	0.0398945	-6.00029	6.27305e-07	DNA topoisomerase 1 (EC 5.6.2.1) (DNA topoisomerase I)	9.69935e-06	dn	FALSE
TOP-1	Q04750	-0.239378	0.0398945	-6.00029	6.27305e-07	DNA topoisomerase 1 (EC 5.6.2.1) (DNA topoisomerase I)	9.69935e-06	dn	FALSE
CHORDC1	Q9D1P4	-0.558048	0.0930037	-6.00028	6.27321e-07	Cysteine and histidine-rich domain-containing protein 1 (CHORD domain-containing protein 1) (CHORD-containing protein 1) (Chp-1) (Protein morgana)	9.69935e-06	dn	FALSE
CHP1	Q9D1P4	-0.558048	0.0930037	-6.00028	6.27321e-07	Cysteine and histidine-rich domain-containing protein 1 (CHORD domain-containing protein 1) (CHORD-containing protein 1) (Chp-1) (Protein morgana)	9.69935e-06	dn	FALSE
MORGANA	Q9D1P4	-0.558048	0.0930037	-6.00028	6.27321e-07	Cysteine and histidine-rich domain-containing protein 1 (CHORD domain-containing protein 1) (CHORD-containing protein 1) (Chp-1) (Protein morgana)	9.69935e-06	dn	FALSE
FH	P97807	0.605533	0.101072	5.99109	6.45556e-07	Fumarate hydratase, mitochondrial (Fumarase) (EC 4.2.1.2) (EF-3)	9.93996e-06	up	TRUE
FH1	P97807	0.605533	0.101072	5.99109	6.45556e-07	Fumarate hydratase, mitochondrial (Fumarase) (EC 4.2.1.2) (EF-3)	9.93996e-06	up	FALSE
ATP6V1B2	P62814	0.312675	0.0522113	5.98865	6.50482e-07	V-type proton ATPase subunit B, brain isoform (V-ATPase subunit B 2) (Endomembrane proton pump 58 kDa subunit) (Vacuolar proton pump subunit B 2)	9.95398e-06	up	TRUE
ATP6B2	P62814	0.312675	0.0522113	5.98865	6.50482e-07	V-type proton ATPase subunit B, brain isoform (V-ATPase subunit B 2) (Endomembrane proton pump 58 kDa subunit) (Vacuolar proton pump subunit B 2)	9.95398e-06	up	FALSE
VAT2	P62814	0.312675	0.0522113	5.98865	6.50482e-07	V-type proton ATPase subunit B, brain isoform (V-ATPase subunit B 2) (Endomembrane proton pump 58 kDa subunit) (Vacuolar proton pump subunit B 2)	9.95398e-06	up	FALSE
SYAP1	Q9D5V6	0.350049	0.0584861	5.98517	6.57577e-07	Synapse-associated protein 1 (BSD domain-containing signal transducer and Akt interactor protein) (BSTA)	1.00419e-05	up	FALSE
MTA2	Q9R190	-0.311067	0.0520868	-5.97209	6.84946e-07	Metastasis-associated protein MTA2 (Metastasis-associated 1-like 1)	1.04171e-05	dn	FALSE
MTA1L1	Q9R190	-0.311067	0.0520868	-5.97209	6.84946e-07	Metastasis-associated protein MTA2 (Metastasis-associated 1-like 1)	1.04171e-05	dn	FALSE
RIGI	Q6Q899	-0.48847	0.0818319	-5.96919	6.91186e-07	Antiviral innate immune response receptor RIG-I (ATP-dependent RNA helicase DDX58) (EC 3.6.4.13) (DEAD box protein 58) (RIG-I-like receptor 1) (RLR-1) (RNA sensor RIG-I) (Retinoic acid-inducible gene 1 protein) (RIG-1) (Retinoic acid-inducible gene I protein) (RIG-I)	1.04691e-05	dn	FALSE
DDX58	Q6Q899	-0.48847	0.0818319	-5.96919	6.91186e-07	Antiviral innate immune response receptor RIG-I (ATP-dependent RNA helicase DDX58) (EC 3.6.4.13) (DEAD box protein 58) (RIG-I-like receptor 1) (RLR-1) (RNA sensor RIG-I) (Retinoic acid-inducible gene 1 protein) (RIG-1) (Retinoic acid-inducible gene I protein) (RIG-I)	1.04691e-05	dn	FALSE
NOP58	Q6DFW4	-0.411967	0.069211	-5.95234	7.28471e-07	Nucleolar protein 58 (MSSP) (Nucleolar protein 5) (SIK-similar protein)	1.09891e-05	dn	FALSE
NOL5	Q6DFW4	-0.411967	0.069211	-5.95234	7.28471e-07	Nucleolar protein 58 (MSSP) (Nucleolar protein 5) (SIK-similar protein)	1.09891e-05	dn	FALSE
PIGR	O70570	-0.713769	0.120011	-5.94755	7.39424e-07	Polymeric immunoglobulin receptor (PIgR) (Poly-Ig receptor) [Cleaved into: Secretory component]	1.11318e-05	dn	FALSE
VAT1	Q62465	0.375358	0.0631256	5.94621	7.42515e-07	Synaptic vesicle membrane protein VAT-1 homolog (EC 1.-.-.-)	1.11332e-05	up	FALSE
VAT-1	Q62465	0.375358	0.0631256	5.94621	7.42515e-07	Synaptic vesicle membrane protein VAT-1 homolog (EC 1.-.-.-)	1.11332e-05	up	FALSE
BHMT2	Q91WS4	0.377546	0.0636209	5.93432	7.70583e-07	S-methylmethionine--homocysteine S-methyltransferase BHMT2 (SMM-hcy methyltransferase) (EC 2.1.1.10) (Betaine--homocysteine S-methyltransferase 2)	1.15308e-05	up	TRUE
ECI1	P42125	0.360135	0.0608606	5.91738	8.12378e-07	Enoyl-CoA delta isomerase 1, mitochondrial (EC 5.3.3.8) (3,2-trans-enoyl-CoA isomerase) (Delta(3),Delta(2)-enoyl-CoA isomerase) (D3,D2-enoyl-CoA isomerase) (Dodecenoyl-CoA isomerase)	1.21075e-05	up	TRUE
DCI	P42125	0.360135	0.0608606	5.91738	8.12378e-07	Enoyl-CoA delta isomerase 1, mitochondrial (EC 5.3.3.8) (3,2-trans-enoyl-CoA isomerase) (Delta(3),Delta(2)-enoyl-CoA isomerase) (D3,D2-enoyl-CoA isomerase) (Dodecenoyl-CoA isomerase)	1.21075e-05	up	FALSE
SDR39U1	Q5M8N4	0.308759	0.0521978	5.91517	8.18007e-07	Epimerase family protein SDR39U1 (EC 1.1.1.-) (Short-chain dehydrogenase/reductase family 39U member 1)	1.2167e-05	up	FALSE
DCXR	Q91X52	0.452951	0.0765954	5.91356	8.22123e-07	L-xylulose reductase (XR) (EC 1.1.1.10) (Dicarbonyl/L-xylulose reductase)	1.22039e-05	up	TRUE
NUDT16	Q6P3D0	0.3289	0.0557619	5.89829	8.62227e-07	U8 snoRNA-decapping enzyme (EC 3.6.1.62) (IDP phosphatase) (IDPase) (EC 3.6.1.64) (Inosine diphosphate phosphatase) (Nucleoside diphosphate-linked moiety X motif 16) (Nudix motif 16) (m7GpppN-mRNA hydrolase)	1.27737e-05	up	FALSE
ECHDC1	Q9D9V3	-0.535806	0.090919	-5.89322	8.75955e-07	Ethylmalonyl-CoA decarboxylase (EC 4.1.1.94) (Enoyl-CoA hydratase domain-containing protein 1) (Methylmalonyl-CoA decarboxylase) (MMCD)	1.29512e-05	dn	FALSE
SLC27A2	O35488	0.588843	0.100089	5.8832	9.03783e-07	Long-chain fatty acid transport protein 2 (Arachidonate--CoA ligase) (EC 6.2.1.15) (Fatty acid transport protein 2) (FATP-2) (Fatty-acid-coenzyme A ligase, very long-chain 1) (Long-chain-fatty-acid--CoA ligase) (EC 6.2.1.3) (Phytanate--CoA ligase) (EC 6.2.1.24) (Solute carrier family 27 member 2) (Slc27a2) (THCA-CoA ligase) (EC 6.2.1.7) (Very long-chain acyl-CoA synthetase) (VLACS) (VLCS) (EC 6.2.1.-) (Very long-chain-fatty-acid-CoA ligase)	1.31811e-05	up	TRUE
ACSVL1	O35488	0.588843	0.100089	5.8832	9.03783e-07	Long-chain fatty acid transport protein 2 (Arachidonate--CoA ligase) (EC 6.2.1.15) (Fatty acid transport protein 2) (FATP-2) (Fatty-acid-coenzyme A ligase, very long-chain 1) (Long-chain-fatty-acid--CoA ligase) (EC 6.2.1.3) (Phytanate--CoA ligase) (EC 6.2.1.24) (Solute carrier family 27 member 2) (Slc27a2) (THCA-CoA ligase) (EC 6.2.1.7) (Very long-chain acyl-CoA synthetase) (VLACS) (VLCS) (EC 6.2.1.-) (Very long-chain-fatty-acid-CoA ligase)	1.31811e-05	up	FALSE
FACVL1	O35488	0.588843	0.100089	5.8832	9.03783e-07	Long-chain fatty acid transport protein 2 (Arachidonate--CoA ligase) (EC 6.2.1.15) (Fatty acid transport protein 2) (FATP-2) (Fatty-acid-coenzyme A ligase, very long-chain 1) (Long-chain-fatty-acid--CoA ligase) (EC 6.2.1.3) (Phytanate--CoA ligase) (EC 6.2.1.24) (Solute carrier family 27 member 2) (Slc27a2) (THCA-CoA ligase) (EC 6.2.1.7) (Very long-chain acyl-CoA synthetase) (VLACS) (VLCS) (EC 6.2.1.-) (Very long-chain-fatty-acid-CoA ligase)	1.31811e-05	up	FALSE
FATP2	O35488	0.588843	0.100089	5.8832	9.03783e-07	Long-chain fatty acid transport protein 2 (Arachidonate--CoA ligase) (EC 6.2.1.15) (Fatty acid transport protein 2) (FATP-2) (Fatty-acid-coenzyme A ligase, very long-chain 1) (Long-chain-fatty-acid--CoA ligase) (EC 6.2.1.3) (Phytanate--CoA ligase) (EC 6.2.1.24) (Solute carrier family 27 member 2) (Slc27a2) (THCA-CoA ligase) (EC 6.2.1.7) (Very long-chain acyl-CoA synthetase) (VLACS) (VLCS) (EC 6.2.1.-) (Very long-chain-fatty-acid-CoA ligase)	1.31811e-05	up	FALSE
VLACS	O35488	0.588843	0.100089	5.8832	9.03783e-07	Long-chain fatty acid transport protein 2 (Arachidonate--CoA ligase) (EC 6.2.1.15) (Fatty acid transport protein 2) (FATP-2) (Fatty-acid-coenzyme A ligase, very long-chain 1) (Long-chain-fatty-acid--CoA ligase) (EC 6.2.1.3) (Phytanate--CoA ligase) (EC 6.2.1.24) (Solute carrier family 27 member 2) (Slc27a2) (THCA-CoA ligase) (EC 6.2.1.7) (Very long-chain acyl-CoA synthetase) (VLACS) (VLCS) (EC 6.2.1.-) (Very long-chain-fatty-acid-CoA ligase)	1.31811e-05	up	FALSE
VLCS	O35488	0.588843	0.100089	5.8832	9.03783e-07	Long-chain fatty acid transport protein 2 (Arachidonate--CoA ligase) (EC 6.2.1.15) (Fatty acid transport protein 2) (FATP-2) (Fatty-acid-coenzyme A ligase, very long-chain 1) (Long-chain-fatty-acid--CoA ligase) (EC 6.2.1.3) (Phytanate--CoA ligase) (EC 6.2.1.24) (Solute carrier family 27 member 2) (Slc27a2) (THCA-CoA ligase) (EC 6.2.1.7) (Very long-chain acyl-CoA synthetase) (VLACS) (VLCS) (EC 6.2.1.-) (Very long-chain-fatty-acid-CoA ligase)	1.31811e-05	up	FALSE
GPX4	O70325	0.235808	0.0400837	5.88288	9.04675e-07	Phospholipid hydroperoxide glutathione peroxidase GPX4 (PHGPx) (EC 1.11.1.12) (Glutathione peroxidase 4) (GPx-4) (GSHPx-4) (EC 1.11.1.9)	1.31811e-05	up	TRUE
FBL	P35550	-0.414427	0.0704505	-5.88252	9.05677e-07	rRNA 2'-O-methyltransferase fibrillarin (EC 2.1.1.-) (Histone-glutamine methyltransferase) (Nucleolar protein 1) (U6 snRNA 2'-O-methyltransferase fibrillarin)	1.31811e-05	dn	TRUE
MANF	Q9CXI5	-0.657393	0.111791	-5.88055	9.11272e-07	Mesencephalic astrocyte-derived neurotrophic factor (Arginine-rich protein) (Protein ARMET)	1.32108e-05	dn	FALSE
ARMET	Q9CXI5	-0.657393	0.111791	-5.88055	9.11272e-07	Mesencephalic astrocyte-derived neurotrophic factor (Arginine-rich protein) (Protein ARMET)	1.32108e-05	dn	FALSE
SLC25A1	Q8JZU2	-0.456024	0.077603	-5.87637	9.23235e-07	Tricarboxylate transport protein, mitochondrial (Citrate transport protein) (CTP) (Solute carrier family 25 member 1) (Tricarboxylate carrier protein)	1.33582e-05	dn	TRUE
MPP1	P70290	0.389388	0.0663004	5.87309	9.32738e-07	55 kDa erythrocyte membrane protein (p55) (Membrane protein, palmitoylated 1)	1.34695e-05	up	FALSE
CYP2B9	P12790	2.22746	0.37977	5.86528	9.55716e-07	Cytochrome P450 2B9 (EC 1.14.14.1) (CYPIIB9) (Cytochrome P450 clone PF26) (Cytochrome P450-16-alpha) (Testosterone 16-alpha hydroxylase)	1.37213e-05	up	FALSE
CYP2B-9	P12790	2.22746	0.37977	5.86528	9.55716e-07	Cytochrome P450 2B9 (EC 1.14.14.1) (CYPIIB9) (Cytochrome P450 clone PF26) (Cytochrome P450-16-alpha) (Testosterone 16-alpha hydroxylase)	1.37213e-05	up	FALSE
RIP	P12790	2.22746	0.37977	5.86528	9.55716e-07	Cytochrome P450 2B9 (EC 1.14.14.1) (CYPIIB9) (Cytochrome P450 clone PF26) (Cytochrome P450-16-alpha) (Testosterone 16-alpha hydroxylase)	1.37213e-05	up	FALSE
CANX	P35564	-0.402993	0.0687278	-5.86361	9.60732e-07	Calnexin	1.37668e-05	dn	FALSE
SEC14L4	Q8R0F9	-0.466763	0.0796546	-5.85984	9.72094e-07	SEC14-like protein 4	1.39028e-05	dn	FALSE
SRP68	Q8BMA6	-0.359104	0.0612974	-5.85839	9.7649e-07	Signal recognition particle subunit SRP68 (SRP68) (Signal recognition particle 68 kDa protein)	1.39389e-05	dn	FALSE
GATD3	Q9D172	0.457759	0.0782382	5.85084	9.99763e-07	Glutamine amidotransferase-like class 1 domain-containing protein 3, mitochondrial	1.41894e-05	up	FALSE
D10JHU81E	Q9D172	0.457759	0.0782382	5.85084	9.99763e-07	Glutamine amidotransferase-like class 1 domain-containing protein 3, mitochondrial	1.41894e-05	up	FALSE
GATD3A	Q9D172	0.457759	0.0782382	5.85084	9.99763e-07	Glutamine amidotransferase-like class 1 domain-containing protein 3, mitochondrial	1.41894e-05	up	FALSE
TKFC	Q8VC30	-0.730802	0.125178	-5.8381	1.0403e-06	Triokinase/FMN cyclase (Bifunctional ATP-dependent dihydroxyacetone kinase/FAD-AMP lyase (cyclizing)) [Includes: ATP-dependent dihydroxyacetone kinase (DHA kinase) (EC 2.7.1.28) (EC 2.7.1.29) (Glycerone kinase) (Triokinase) (Triose kinase); FAD-AMP lyase (cyclizing) (EC 4.6.1.15) (FAD-AMP lyase (cyclic FMN forming)) (FMN cyclase)]	1.47085e-05	dn	TRUE
DAK	Q8VC30	-0.730802	0.125178	-5.8381	1.0403e-06	Triokinase/FMN cyclase (Bifunctional ATP-dependent dihydroxyacetone kinase/FAD-AMP lyase (cyclizing)) [Includes: ATP-dependent dihydroxyacetone kinase (DHA kinase) (EC 2.7.1.28) (EC 2.7.1.29) (Glycerone kinase) (Triokinase) (Triose kinase); FAD-AMP lyase (cyclizing) (EC 4.6.1.15) (FAD-AMP lyase (cyclic FMN forming)) (FMN cyclase)]	1.47085e-05	dn	FALSE
FADS1	Q920L1	-0.618952	0.106354	-5.81971	1.10171e-06	Acyl-CoA (8-3)-desaturase (EC 1.14.19.44) (Delta(5) fatty acid desaturase) (D5D) (Delta(5) desaturase) (Delta-5 desaturase) (Fatty acid desaturase 1)	1.55473e-05	dn	TRUE
EPS8L2	Q99K30	0.625356	0.107484	5.81814	1.10712e-06	Epidermal growth factor receptor kinase substrate 8-like protein 2 (EPS8-like protein 2) (Epidermal growth factor receptor pathway substrate 8-related protein 2) (EPS8-related protein 2)	1.55646e-05	up	FALSE
EPS8R2	Q99K30	0.625356	0.107484	5.81814	1.10712e-06	Epidermal growth factor receptor kinase substrate 8-like protein 2 (EPS8-like protein 2) (Epidermal growth factor receptor pathway substrate 8-related protein 2) (EPS8-related protein 2)	1.55646e-05	up	FALSE
SLC25A10	Q9QZD8	0.334448	0.0575861	5.80779	1.14347e-06	Mitochondrial dicarboxylate carrier (DIC) (Solute carrier family 25 member 10)	1.6015e-05	up	TRUE
DIC	Q9QZD8	0.334448	0.0575861	5.80779	1.14347e-06	Mitochondrial dicarboxylate carrier (DIC) (Solute carrier family 25 member 10)	1.6015e-05	up	FALSE
MAT2A	Q3THS6	0.269362	0.0464223	5.80244	1.16272e-06	S-adenosylmethionine synthase isoform type-2 (AdoMet synthase 2) (EC 2.5.1.6) (Methionine adenosyltransferase 2) (MAT 2)	1.61878e-05	up	TRUE
FTCD	Q91XD4	0.497831	0.0857969	5.80243	1.16272e-06	Formimidoyltransferase-cyclodeaminase (Formiminotransferase-cyclodeaminase) (FTCD) [Includes: Glutamate formimidoyltransferase (EC 2.1.2.5) (Glutamate formiminotransferase) (Glutamate formyltransferase); Formimidoyltetrahydrofolate cyclodeaminase (EC 4.3.1.4) (Formiminotetrahydrofolate cyclodeaminase)]	1.61878e-05	up	TRUE
PITRM1	Q8K411	0.396743	0.068388	5.80134	1.16669e-06	Presequence protease, mitochondrial (EC 3.4.24.-) (Pitrilysin metalloproteinase 1)	1.61878e-05	up	FALSE
KIAA1104	Q8K411	0.396743	0.068388	5.80134	1.16669e-06	Presequence protease, mitochondrial (EC 3.4.24.-) (Pitrilysin metalloproteinase 1)	1.61878e-05	up	FALSE
NTUP1	Q8K411	0.396743	0.068388	5.80134	1.16669e-06	Presequence protease, mitochondrial (EC 3.4.24.-) (Pitrilysin metalloproteinase 1)	1.61878e-05	up	FALSE
PBLD1	Q9DCG6	0.329518	0.0568342	5.79788	1.17936e-06	Phenazine biosynthesis-like domain-containing protein 1 (EC 5.1.-.-)	1.62725e-05	up	FALSE
MAWBP2	Q9DCG6	0.329518	0.0568342	5.79788	1.17936e-06	Phenazine biosynthesis-like domain-containing protein 1 (EC 5.1.-.-)	1.62725e-05	up	FALSE
PBLD	Q9DCG6	0.329518	0.0568342	5.79788	1.17936e-06	Phenazine biosynthesis-like domain-containing protein 1 (EC 5.1.-.-)	1.62725e-05	up	FALSE
ACOT2	Q9QYR9	0.628236	0.108493	5.79055	1.20665e-06	Acyl-coenzyme A thioesterase 2, mitochondrial (Acyl-CoA thioesterase 2) (EC 3.1.2.2) (Acyl coenzyme A thioester hydrolase) (MTE-I) (Very-long-chain acyl-CoA thioesterase)	1.65876e-05	up	TRUE
MTE1	Q9QYR9	0.628236	0.108493	5.79055	1.20665e-06	Acyl-coenzyme A thioesterase 2, mitochondrial (Acyl-CoA thioesterase 2) (EC 3.1.2.2) (Acyl coenzyme A thioester hydrolase) (MTE-I) (Very-long-chain acyl-CoA thioesterase)	1.65876e-05	up	FALSE
HIGD1A	Q9JLR9	-0.55412	0.0961545	-5.76281	1.31572e-06	HIG1 domain family member 1A, mitochondrial (Hypoxia-inducible gene 1 protein)	1.80202e-05	dn	FALSE
HIG1	Q9JLR9	-0.55412	0.0961545	-5.76281	1.31572e-06	HIG1 domain family member 1A, mitochondrial (Hypoxia-inducible gene 1 protein)	1.80202e-05	dn	FALSE
CYP39A1	Q9JKJ9	2.10406	0.366207	5.74554	1.38852e-06	24-hydroxycholesterol 7-alpha-hydroxylase (EC 1.14.14.26) (Cytochrome P450 39A1) (mCYP39A1) (Oxysterol 7-alpha-hydroxylase)	1.89825e-05	up	TRUE
PCLO	Q9QYX7	0.700022	0.122078	5.73421	1.4385e-06	Protein piccolo (Aczonin) (Brain-derived HLMN protein) (Multidomain presynaptic cytomatrix protein)	1.95936e-05	up	FALSE
ACZ	Q9QYX7	0.700022	0.122078	5.73421	1.4385e-06	Protein piccolo (Aczonin) (Brain-derived HLMN protein) (Multidomain presynaptic cytomatrix protein)	1.95936e-05	up	FALSE
ACBD3	Q8BMP6	-0.335994	0.0586866	-5.72523	1.47935e-06	Golgi resident protein GCP60 (Acyl-CoA-binding domain-containing protein 3) (Golgi complex-associated protein 1) (GOCAP1) (Golgi phosphoprotein 1) (GOLPH1) (PBR- and PKA-associated protein 7) (Peripheral benzodiazepine receptor-associated protein PAP7)	2.004e-05	dn	FALSE
GCP60	Q8BMP6	-0.335994	0.0586866	-5.72523	1.47935e-06	Golgi resident protein GCP60 (Acyl-CoA-binding domain-containing protein 3) (Golgi complex-associated protein 1) (GOCAP1) (Golgi phosphoprotein 1) (GOLPH1) (PBR- and PKA-associated protein 7) (Peripheral benzodiazepine receptor-associated protein PAP7)	2.004e-05	dn	FALSE
PAP7	Q8BMP6	-0.335994	0.0586866	-5.72523	1.47935e-06	Golgi resident protein GCP60 (Acyl-CoA-binding domain-containing protein 3) (Golgi complex-associated protein 1) (GOCAP1) (Golgi phosphoprotein 1) (GOLPH1) (PBR- and PKA-associated protein 7) (Peripheral benzodiazepine receptor-associated protein PAP7)	2.004e-05	dn	FALSE
STT3A	P46978	-0.501334	0.0879589	-5.69964	1.60228e-06	Dolichyl-diphosphooligosaccharide--protein glycosyltransferase subunit STT3A (Oligosaccharyl transferase subunit STT3A) (STT3-A) (EC 2.4.99.18) (B5) (Integral membrane protein 1)	2.16264e-05	dn	TRUE
ITM1	P46978	-0.501334	0.0879589	-5.69964	1.60228e-06	Dolichyl-diphosphooligosaccharide--protein glycosyltransferase subunit STT3A (Oligosaccharyl transferase subunit STT3A) (STT3-A) (EC 2.4.99.18) (B5) (Integral membrane protein 1)	2.16264e-05	dn	FALSE
GSTT3	Q99L20	0.752924	0.132384	5.68743	1.66452e-06	Glutathione S-transferase theta-3 (EC 2.5.1.18)	2.24258e-05	up	FALSE
NDUFS1	Q91VD9	0.307242	0.0540572	5.68365	1.68425e-06	NADH-ubiquinone oxidoreductase 75 kDa subunit, mitochondrial (EC 7.1.1.2) (Complex I-75kD) (CI-75kD)	2.26506e-05	up	TRUE
CNDP2	Q9D1A2	-0.322121	0.0567129	-5.67985	1.7043e-06	Cytosolic non-specific dipeptidase (EC 3.4.13.18) (CNDP dipeptidase 2) (Glutamate carboxypeptidase-like protein 1) (Threonyl dipeptidase)	2.28376e-05	dn	TRUE
CN2	Q9D1A2	-0.322121	0.0567129	-5.67985	1.7043e-06	Cytosolic non-specific dipeptidase (EC 3.4.13.18) (CNDP dipeptidase 2) (Glutamate carboxypeptidase-like protein 1) (Threonyl dipeptidase)	2.28376e-05	dn	FALSE
SLCO2B1	Q8BXB6	-2.337	0.412118	-5.67072	1.75353e-06	Solute carrier organic anion transporter family member 2B1 (Organic anion transporting polypeptide 2B1) (OATP2B1) (Solute carrier family 21 member 9)	2.3371e-05	dn	TRUE
OATP2B1	Q8BXB6	-2.337	0.412118	-5.67072	1.75353e-06	Solute carrier organic anion transporter family member 2B1 (Organic anion transporting polypeptide 2B1) (OATP2B1) (Solute carrier family 21 member 9)	2.3371e-05	dn	FALSE
SLC21A9	Q8BXB6	-2.337	0.412118	-5.67072	1.75353e-06	Solute carrier organic anion transporter family member 2B1 (Organic anion transporting polypeptide 2B1) (OATP2B1) (Solute carrier family 21 member 9)	2.3371e-05	dn	FALSE
NNMT	O55239	2.81115	0.497453	5.65108	1.8643e-06	Nicotinamide N-methyltransferase (EC 2.1.1.1)	2.48028e-05	up	TRUE
HSPA5	P20029	-0.526442	0.093251	-5.64544	1.89742e-06	Endoplasmic reticulum chaperone BiP (EC 3.6.4.10) (78 kDa glucose-regulated protein) (GRP-78) (Binding-immunoglobulin protein) (BiP) (Heat shock protein 70 family protein 5) (HSP70 family protein 5) (Heat shock protein family A member 5) (Immunoglobulin heavy chain-binding protein)	2.51536e-05	dn	FALSE
GRP78	P20029	-0.526442	0.093251	-5.64544	1.89742e-06	Endoplasmic reticulum chaperone BiP (EC 3.6.4.10) (78 kDa glucose-regulated protein) (GRP-78) (Binding-immunoglobulin protein) (BiP) (Heat shock protein 70 family protein 5) (HSP70 family protein 5) (Heat shock protein family A member 5) (Immunoglobulin heavy chain-binding protein)	2.51536e-05	dn	FALSE
FGGY	A2AJL3	-0.467739	0.0828791	-5.64363	1.90815e-06	FGGY carbohydrate kinase domain-containing protein (D-ribulokinase FGGY) (EC 2.7.1.47)	2.51965e-05	dn	TRUE
ABI1	Q8CBW3	0.286929	0.0508453	5.64318	1.91083e-06	Abl interactor 1 (Abelson interactor 1) (Abi-1) (Ablphilin-1) (Eps8 SH3 domain-binding protein) (Eps8-binding protein) (Spectrin SH3 domain-binding protein 1) (e3B1)	2.51965e-05	up	FALSE
SSH3BP1	Q8CBW3	0.286929	0.0508453	5.64318	1.91083e-06	Abl interactor 1 (Abelson interactor 1) (Abi-1) (Ablphilin-1) (Eps8 SH3 domain-binding protein) (Eps8-binding protein) (Spectrin SH3 domain-binding protein 1) (e3B1)	2.51965e-05	up	FALSE
H2-K1	P01901	-0.578297	0.102558	-5.63873	1.93753e-06	H-2 class I histocompatibility antigen, K-B alpha chain (H-2K(B))	2.54583e-05	dn	FALSE
H2-K	P01901	-0.578297	0.102558	-5.63873	1.93753e-06	H-2 class I histocompatibility antigen, K-B alpha chain (H-2K(B))	2.54583e-05	dn	FALSE
CA1	P13634	0.857167	0.152125	5.63463	1.96246e-06	Carbonic anhydrase 1 (EC 4.2.1.1) (Carbonate dehydratase I) (Carbonic anhydrase I) (CA-I) (Cyanamide hydratase CA1) (EC 4.2.1.69)	2.56951e-05	up	TRUE
CAR1	P13634	0.857167	0.152125	5.63463	1.96246e-06	Carbonic anhydrase 1 (EC 4.2.1.1) (Carbonate dehydratase I) (Carbonic anhydrase I) (CA-I) (Cyanamide hydratase CA1) (EC 4.2.1.69)	2.56951e-05	up	FALSE
MTHFD1L	Q3V3R1	2.50565	0.445191	5.62827	2.00176e-06	Monofunctional C1-tetrahydrofolate synthase, mitochondrial (EC 6.3.4.3) (Formyltetrahydrofolate synthetase)	2.61176e-05	up	TRUE
FTHFSDC1	Q3V3R1	2.50565	0.445191	5.62827	2.00176e-06	Monofunctional C1-tetrahydrofolate synthase, mitochondrial (EC 6.3.4.3) (Formyltetrahydrofolate synthetase)	2.61176e-05	up	FALSE
SPCS1	Q9D958	-0.475917	0.0846637	-5.62127	2.04599e-06	Signal peptidase complex subunit 1 (Microsomal signal peptidase 12 kDa subunit) (SPase 12 kDa subunit)	2.66014e-05	dn	TRUE
SPC12	Q9D958	-0.475917	0.0846637	-5.62127	2.04599e-06	Signal peptidase complex subunit 1 (Microsomal signal peptidase 12 kDa subunit) (SPase 12 kDa subunit)	2.66014e-05	dn	FALSE
SULT2A2	P50236	2.47918	0.441731	5.61241	2.10325e-06	Sulfotransferase 2A2 (ST2A2) (EC 2.8.2.2) (Hydroxysteroid sulfotransferase) (ST)	2.72033e-05	up	FALSE
STA2	P50236	2.47918	0.441731	5.61241	2.10325e-06	Sulfotransferase 2A2 (ST2A2) (EC 2.8.2.2) (Hydroxysteroid sulfotransferase) (ST)	2.72033e-05	up	FALSE
STH2	P50236	2.47918	0.441731	5.61241	2.10325e-06	Sulfotransferase 2A2 (ST2A2) (EC 2.8.2.2) (Hydroxysteroid sulfotransferase) (ST)	2.72033e-05	up	FALSE
CYP2D10	P24456	0.296786	0.0530289	5.59669	2.20892e-06	Cytochrome P450 2D10 (EC 1.14.14.1) (CYPIID10) (Cytochrome P450-16-alpha) (Cytochrome P450CB) (Testosterone 16-alpha hydroxylase)	2.84288e-05	up	FALSE
CYP2D-10	P24456	0.296786	0.0530289	5.59669	2.20892e-06	Cytochrome P450 2D10 (EC 1.14.14.1) (CYPIID10) (Cytochrome P450-16-alpha) (Cytochrome P450CB) (Testosterone 16-alpha hydroxylase)	2.84288e-05	up	FALSE
CYP2D9	P11714	1.86108	0.332614	5.5953	2.21854e-06	Cytochrome P450 2D9 (EC 1.14.14.1) (CYPIID9) (Cytochrome P450-16-alpha) (Cytochrome P450CA) (Testosterone 16-alpha hydroxylase)	2.84288e-05	up	FALSE
CYP2D-9	P11714	1.86108	0.332614	5.5953	2.21854e-06	Cytochrome P450 2D9 (EC 1.14.14.1) (CYPIID9) (Cytochrome P450-16-alpha) (Cytochrome P450CA) (Testosterone 16-alpha hydroxylase)	2.84288e-05	up	FALSE
PLPBP	Q9Z2Y8	0.356291	0.0636808	5.59495	2.22094e-06	Pyridoxal phosphate homeostasis protein (PLP homeostasis protein) (Proline synthase co-transcribed bacterial homolog protein) (Pyridoxal phosphate-binding protein)	2.84288e-05	up	TRUE
PROSC	Q9Z2Y8	0.356291	0.0636808	5.59495	2.22094e-06	Pyridoxal phosphate homeostasis protein (PLP homeostasis protein) (Proline synthase co-transcribed bacterial homolog protein) (Pyridoxal phosphate-binding protein)	2.84288e-05	up	FALSE
AMDHD1	Q9DBA8	0.517726	0.0927039	5.58472	2.29295e-06	Probable imidazolonepropionase (EC 3.5.2.7) (Amidohydrolase domain-containing protein 1)	2.93002e-05	up	TRUE
G3BP2	P97379	-0.35181	0.0630496	-5.57988	2.32779e-06	Ras GTPase-activating protein-binding protein 2 (G3BP-2) (GAP SH3 domain-binding protein 2)	2.96943e-05	dn	FALSE
PA2G4	P50580	-0.335436	0.0602517	-5.56725	2.4213e-06	Proliferation-associated protein 2G4 (IRES-specific cellular trans-acting factor 45 kDa) (ITAF45) (Mpp1) (Proliferation-associated protein 1) (Protein p38-2G4)	3.0729e-05	dn	FALSE
EBP1	P50580	-0.335436	0.0602517	-5.56725	2.4213e-06	Proliferation-associated protein 2G4 (IRES-specific cellular trans-acting factor 45 kDa) (ITAF45) (Mpp1) (Proliferation-associated protein 1) (Protein p38-2G4)	3.0729e-05	dn	FALSE
PLFAP	P50580	-0.335436	0.0602517	-5.56725	2.4213e-06	Proliferation-associated protein 2G4 (IRES-specific cellular trans-acting factor 45 kDa) (ITAF45) (Mpp1) (Proliferation-associated protein 1) (Protein p38-2G4)	3.0729e-05	dn	FALSE
EPRS1	Q8CGC7	-0.298938	0.0537168	-5.56507	2.43778e-06	Bifunctional glutamate/proline--tRNA ligase (Bifunctional aminoacyl-tRNA synthetase) [Includes: Glutamate--tRNA ligase (EC 6.1.1.17) (Glutamyl-tRNA synthetase) (GluRS); Proline--tRNA ligase (EC 6.1.1.15) (Prolyl-tRNA synthetase) (ProRS)]	3.07806e-05	dn	TRUE
EPRS	Q8CGC7	-0.298938	0.0537168	-5.56507	2.43778e-06	Bifunctional glutamate/proline--tRNA ligase (Bifunctional aminoacyl-tRNA synthetase) [Includes: Glutamate--tRNA ligase (EC 6.1.1.17) (Glutamyl-tRNA synthetase) (GluRS); Proline--tRNA ligase (EC 6.1.1.15) (Prolyl-tRNA synthetase) (ProRS)]	3.07806e-05	dn	FALSE
QPRS	Q8CGC7	-0.298938	0.0537168	-5.56507	2.43778e-06	Bifunctional glutamate/proline--tRNA ligase (Bifunctional aminoacyl-tRNA synthetase) [Includes: Glutamate--tRNA ligase (EC 6.1.1.17) (Glutamyl-tRNA synthetase) (GluRS); Proline--tRNA ligase (EC 6.1.1.15) (Prolyl-tRNA synthetase) (ProRS)]	3.07806e-05	dn	FALSE
CES2C	Q91WG0	-1.02594	0.184417	-5.56313	2.45264e-06	Acylcarnitine hydrolase (ACH M1) (EC 3.1.1.28) (Carboxylesterase 2) (CES 2) (Carboxylic ester hydrolase) (EC 3.1.1.-) (Peroxisome proliferator-inducible acylcarnitine hydrolase)	3.08634e-05	dn	FALSE
CES2	Q91WG0	-1.02594	0.184417	-5.56313	2.45264e-06	Acylcarnitine hydrolase (ACH M1) (EC 3.1.1.28) (Carboxylesterase 2) (CES 2) (Carboxylic ester hydrolase) (EC 3.1.1.-) (Peroxisome proliferator-inducible acylcarnitine hydrolase)	3.08634e-05	dn	TRUE
ESRP2	Q8K0G8	-2.26808	0.407861	-5.56093	2.46947e-06	Epithelial splicing regulatory protein 2 (RNA-binding motif protein 35B) (RNA-binding protein 35B)	3.09705e-05	dn	FALSE
RBM35B	Q8K0G8	-2.26808	0.407861	-5.56093	2.46947e-06	Epithelial splicing regulatory protein 2 (RNA-binding motif protein 35B) (RNA-binding protein 35B)	3.09705e-05	dn	FALSE
HP1BP3	Q3TEA8	0.255102	0.046013	5.54413	2.60224e-06	Heterochromatin protein 1-binding protein 3	3.25806e-05	up	FALSE
FGA	E9PV24	-0.650671	0.117677	-5.52931	2.72527e-06	Fibrinogen alpha chain [Cleaved into: Fibrinopeptide A; Fibrinogen alpha chain]	3.40449e-05	dn	TRUE
PIR	Q9D711	0.313912	0.056776	5.52895	2.72835e-06	Pirin (EC 1.13.11.24) (Probable quercetin 2,3-dioxygenase PIR) (Probable quercetinase)	3.40449e-05	up	FALSE
NDUFA12	Q7TMF3	0.264934	0.0480681	5.51164	2.87959e-06	NADH dehydrogenase [ubiquinone] 1 alpha subcomplex subunit 12 (Complex I-B17.2) (CI-B17.2) (CIB17.2) (NADH-ubiquinone oxidoreductase subunit B17.2)	3.58719e-05	up	TRUE
PRDX2	Q61171	0.286063	0.0519738	5.50399	2.94907e-06	Peroxiredoxin-2 (EC 1.11.1.24) (Thiol-specific antioxidant protein) (TSA) (Thioredoxin peroxidase 1) (Thioredoxin-dependent peroxide reductase 1) (Thioredoxin-dependent peroxiredoxin 2)	3.64901e-05	up	TRUE
TDPX1	Q61171	0.286063	0.0519738	5.50399	2.94907e-06	Peroxiredoxin-2 (EC 1.11.1.24) (Thiol-specific antioxidant protein) (TSA) (Thioredoxin peroxidase 1) (Thioredoxin-dependent peroxide reductase 1) (Thioredoxin-dependent peroxiredoxin 2)	3.64901e-05	up	FALSE
TPX	Q61171	0.286063	0.0519738	5.50399	2.94907e-06	Peroxiredoxin-2 (EC 1.11.1.24) (Thiol-specific antioxidant protein) (TSA) (Thioredoxin peroxidase 1) (Thioredoxin-dependent peroxide reductase 1) (Thioredoxin-dependent peroxiredoxin 2)	3.64901e-05	up	FALSE
IARS1	Q8BU30	-0.391479	0.071133	-5.50348	2.95375e-06	Isoleucine--tRNA ligase, cytoplasmic (EC 6.1.1.5) (Isoleucyl-tRNA synthetase) (IRS) (IleRS)	3.64901e-05	dn	TRUE
IARS	Q8BU30	-0.391479	0.071133	-5.50348	2.95375e-06	Isoleucine--tRNA ligase, cytoplasmic (EC 6.1.1.5) (Isoleucyl-tRNA synthetase) (IRS) (IleRS)	3.64901e-05	dn	FALSE
ZC3H15	Q3TIV5	-0.391232	0.0711191	-5.50109	2.97584e-06	Zinc finger CCCH domain-containing protein 15 (DRG family-regulatory protein 1) (Epo-immediate response gene protein FM22)	3.66412e-05	dn	FALSE
DFRP1	Q3TIV5	-0.391232	0.0711191	-5.50109	2.97584e-06	Zinc finger CCCH domain-containing protein 15 (DRG family-regulatory protein 1) (Epo-immediate response gene protein FM22)	3.66412e-05	dn	FALSE
CYP7B1	Q60991	-1.96545	0.358433	-5.48346	3.14389e-06	Cytochrome P450 7B1 (24-hydroxycholesterol 7-alpha-hydroxylase) (EC 1.14.14.26) (25/26-hydroxycholesterol 7-alpha-hydroxylase) (EC 1.14.14.29) (3-hydroxysteroid 7-alpha hydroxylase) (Hippocampal transcript 1 protein) (HCT-1) (Oxysterol 7-alpha-hydroxylase)	3.86465e-05	dn	TRUE
NDUFA8	Q9DCJ5	0.35441	0.0647521	5.47334	3.24455e-06	NADH dehydrogenase [ubiquinone] 1 alpha subcomplex subunit 8 (Complex I-19kD) (CI-19kD) (Complex I-PGIV) (CI-PGIV) (NADH-ubiquinone oxidoreductase 19 kDa subunit)	3.9818e-05	up	TRUE
ARCN1	Q5XJY5	-0.399812	0.0730621	-5.47222	3.25586e-06	Coatomer subunit delta (Archain) (Delta-coat protein) (Delta-COP)	3.98254e-05	dn	TRUE
COPD	Q5XJY5	-0.399812	0.0730621	-5.47222	3.25586e-06	Coatomer subunit delta (Archain) (Delta-coat protein) (Delta-COP)	3.98254e-05	dn	FALSE
SERPINC1	P32261	-0.248103	0.0453798	-5.46726	3.30656e-06	Antithrombin-III (ATIII) (Serpin C1)	4.0313e-05	dn	FALSE
AT3	P32261	-0.248103	0.0453798	-5.46726	3.30656e-06	Antithrombin-III (ATIII) (Serpin C1)	4.0313e-05	dn	FALSE
TAX1BP3	Q9DBG9	0.268542	0.0493515	5.44141	3.58386e-06	Tax1-binding protein 3 (Tax interaction protein 1) (TIP-1)	4.36222e-05	up	FALSE
HAO2	Q9NYQ2	2.9013	0.534841	5.4246	3.77641e-06	2-Hydroxyacid oxidase 2 (HAOX2) (EC 1.1.3.15) ((S)-2-hydroxy-acid oxidase, peroxisomal) (Medium chain alpha-hydroxy acid oxidase) (Medium-chain L-2-hydroxy acid oxidase)	4.57413e-05	up	TRUE
HAO3	Q9NYQ2	2.9013	0.534841	5.4246	3.77641e-06	2-Hydroxyacid oxidase 2 (HAOX2) (EC 1.1.3.15) ((S)-2-hydroxy-acid oxidase, peroxisomal) (Medium chain alpha-hydroxy acid oxidase) (Medium-chain L-2-hydroxy acid oxidase)	4.57413e-05	up	FALSE
HAOX2	Q9NYQ2	2.9013	0.534841	5.4246	3.77641e-06	2-Hydroxyacid oxidase 2 (HAOX2) (EC 1.1.3.15) ((S)-2-hydroxy-acid oxidase, peroxisomal) (Medium chain alpha-hydroxy acid oxidase) (Medium-chain L-2-hydroxy acid oxidase)	4.57413e-05	up	FALSE
PLIN2	P43883	-0.877229	0.161789	-5.42205	3.80657e-06	Perilipin-2 (Adipophilin) (Adipose differentiation-related protein) (ADRP)	4.58825e-05	dn	TRUE
ADFP	P43883	-0.877229	0.161789	-5.42205	3.80657e-06	Perilipin-2 (Adipophilin) (Adipose differentiation-related protein) (ADRP)	4.58825e-05	dn	FALSE
ADRP	P43883	-0.877229	0.161789	-5.42205	3.80657e-06	Perilipin-2 (Adipophilin) (Adipose differentiation-related protein) (ADRP)	4.58825e-05	dn	FALSE
ACNAT2	Q8BGG9	-0.574362	0.10643	-5.39661	4.12034e-06	Acyl-coenzyme A amino acid N-acyltransferase 2 (EC 2.3.1.-)	4.95841e-05	dn	FALSE
ITGA5	P11688	0.276204	0.0512099	5.39357	4.15952e-06	Integrin alpha-5 (CD49 antigen-like family member E) (Fibronectin receptor subunit alpha) (Integrin alpha-F) (VLA-5) (CD antigen CD49e) [Cleaved into: Integrin alpha-5 heavy chain; Integrin alpha-5 light chain]	4.99747e-05	up	FALSE
PLEC	Q9QXS1	0.235806	0.0438099	5.38248	4.30558e-06	Plectin (PCN) (PLTN) (Plectin-1) (Plectin-6)	5.1563e-05	up	FALSE
PLEC1	Q9QXS1	0.235806	0.0438099	5.38248	4.30558e-06	Plectin (PCN) (PLTN) (Plectin-1) (Plectin-6)	5.1563e-05	up	FALSE
NDUFA13	Q9ERS2	0.268981	0.0499884	5.38087	4.32715e-06	NADH dehydrogenase [ubiquinone] 1 alpha subcomplex subunit 13 (Cell death regulatory protein GRIM-19) (Complex I-B16.6) (CI-B16.6) (Gene associated with retinoic and interferon-induced mortality 19 protein) (GRIM-19) (Gene associated with retinoic and IFN-induced mortality 19 protein) (NADH-ubiquinone oxidoreductase B16.6 subunit)	5.1655e-05	up	TRUE
GRIM19	Q9ERS2	0.268981	0.0499884	5.38087	4.32715e-06	NADH dehydrogenase [ubiquinone] 1 alpha subcomplex subunit 13 (Cell death regulatory protein GRIM-19) (Complex I-B16.6) (CI-B16.6) (Gene associated with retinoic and interferon-induced mortality 19 protein) (GRIM-19) (Gene associated with retinoic and IFN-induced mortality 19 protein) (NADH-ubiquinone oxidoreductase B16.6 subunit)	5.1655e-05	up	FALSE
LGALS1	P16045	0.866847	0.161303	5.37404	4.42017e-06	Galectin-1 (Gal-1) (14 kDa lectin) (Beta-galactoside-binding lectin L-14-I) (Galaptin) (Lactose-binding lectin 1) (Lectin galactoside-binding soluble 1) (S-Lac lectin 1)	5.25965e-05	up	FALSE
GBP	P16045	0.866847	0.161303	5.37404	4.42017e-06	Galectin-1 (Gal-1) (14 kDa lectin) (Beta-galactoside-binding lectin L-14-I) (Galaptin) (Lactose-binding lectin 1) (Lectin galactoside-binding soluble 1) (S-Lac lectin 1)	5.25965e-05	up	FALSE
CES1F	Q91WU0	-0.391385	0.0729892	-5.36224	4.58553e-06	Carboxylesterase 1F (EC 3.1.1.1) (Carboxylic ester hydrolase) (Triacylglycerol hydrolase 2) (TGH-2)	5.43901e-05	dn	FALSE
CESML1	Q91WU0	-0.391385	0.0729892	-5.36224	4.58553e-06	Carboxylesterase 1F (EC 3.1.1.1) (Carboxylic ester hydrolase) (Triacylglycerol hydrolase 2) (TGH-2)	5.43901e-05	dn	FALSE
GALE	Q8R059	-0.445299	0.0830521	-5.36169	4.59339e-06	UDP-glucose 4-epimerase (EC 5.1.3.2) (Galactowaldenase) (UDP-N-acetylglucosamine 4-epimerase) (UDP-GlcNAc 4-epimerase) (EC 5.1.3.7) (UDP-galactosamine 4-epimerase) (UDP-GalNAc 4-epimerase) (UDP-galactose 4-epimerase)	5.43966e-05	dn	TRUE
FABP2	P55050	-1.86776	0.349003	-5.35169	4.73844e-06	Fatty acid-binding protein, intestinal (Fatty acid-binding protein 2) (Intestinal-type fatty acid-binding protein) (I-FABP)	5.59362e-05	dn	TRUE
FABPI	P55050	-1.86776	0.349003	-5.35169	4.73844e-06	Fatty acid-binding protein, intestinal (Fatty acid-binding protein 2) (Intestinal-type fatty acid-binding protein) (I-FABP)	5.59362e-05	dn	FALSE
ALDH6A1	Q9EQ20	0.413482	0.0775975	5.32855	5.09213e-06	Methylmalonate-semialdehyde/malonate-semialdehyde dehydrogenase [acylating], mitochondrial (MMSDH) (EC 1.2.1.27) (Aldehyde dehydrogenase family 6 member A1) (Malonate-semialdehyde dehydrogenase [acylating])	5.98526e-05	up	TRUE
SCP2	P32020	-0.798013	0.149766	-5.32841	5.09435e-06	Sterol carrier protein 2 (SCP-2) (Acetyl-CoA C-myristoyltransferase) (EC 2.3.1.155) (Non-specific lipid-transfer protein) (NSL-TP) (Propanoyl-CoA C-acyltransferase) (EC 2.3.1.176) (SCP-2/3-oxoacyl-CoA thiolase) (SCP-2/thiolase) (EC 2.3.1.16) (SCP-chi) (Sterol carrier protein X) (SCP-X)	5.98526e-05	dn	TRUE
SCP-2	P32020	-0.798013	0.149766	-5.32841	5.09435e-06	Sterol carrier protein 2 (SCP-2) (Acetyl-CoA C-myristoyltransferase) (EC 2.3.1.155) (Non-specific lipid-transfer protein) (NSL-TP) (Propanoyl-CoA C-acyltransferase) (EC 2.3.1.176) (SCP-2/3-oxoacyl-CoA thiolase) (SCP-2/thiolase) (EC 2.3.1.16) (SCP-chi) (Sterol carrier protein X) (SCP-X)	5.98526e-05	dn	FALSE
CLCC1	Q99LI2	0.275147	0.051649	5.32724	5.11289e-06	Chloride channel CLIC-like protein 1	5.99757e-05	up	FALSE
UQCRC2	Q9DB77	0.323415	0.0610231	5.29987	5.56714e-06	Cytochrome b-c1 complex subunit 2, mitochondrial (Complex III subunit 2) (Core protein II) (Ubiquinol-cytochrome-c reductase complex core protein 2)	6.52013e-05	up	TRUE
UGT1A2	P70691	-2.92878	0.553561	-5.29079	5.7265e-06	UDP-glucuronosyltransferase 1-2 (UDPGT 1-2) (UGT1*2) (UGT1-02) (UGT1.2) (EC 2.4.1.17) (Bilirubin-specific UDPGT) (UDP-glucuronosyltransferase 1A2) (UGT1A2)	6.68571e-05	dn	FALSE
UGT1	P70691	-2.92878	0.553561	-5.29079	5.7265e-06	UDP-glucuronosyltransferase 1-2 (UDPGT 1-2) (UGT1*2) (UGT1-02) (UGT1.2) (EC 2.4.1.17) (Bilirubin-specific UDPGT) (UDP-glucuronosyltransferase 1A2) (UGT1A2)	6.68571e-05	dn	FALSE
SSR3	Q9DCF9	-0.554572	0.105052	-5.27904	5.93958e-06	Translocon-associated protein subunit gamma (TRAP-gamma) (Signal sequence receptor subunit gamma) (SSR-gamma)	6.92362e-05	dn	FALSE
ACOX3	Q9EPL9	-0.37728	0.071524	-5.27488	6.01689e-06	Peroxisomal acyl-coenzyme A oxidase 3 (EC 1.3.3.6) (Branched-chain acyl-CoA oxidase) (BRCACox) (Pristanoyl-CoA oxidase)	7.00275e-05	dn	TRUE
CFB	P04186	-0.533151	0.101158	-5.27049	6.09943e-06	Complement factor B (EC 3.4.21.47) (C3/C5 convertase) [Cleaved into: Complement factor B Ba fragment; Complement factor B Bb fragment]	7.06565e-05	dn	FALSE
BF	P04186	-0.533151	0.101158	-5.27049	6.09943e-06	Complement factor B (EC 3.4.21.47) (C3/C5 convertase) [Cleaved into: Complement factor B Ba fragment; Complement factor B Bb fragment]	7.06565e-05	dn	FALSE
H2-BF	P04186	-0.533151	0.101158	-5.27049	6.09943e-06	Complement factor B (EC 3.4.21.47) (C3/C5 convertase) [Cleaved into: Complement factor B Ba fragment; Complement factor B Bb fragment]	7.06565e-05	dn	FALSE
UOX	P25688	0.540801	0.10318	5.24133	6.67775e-06	Uricase (EC 1.7.3.3) (Urate oxidase)	7.72355e-05	up	FALSE
KLKB1	P26262	-0.471361	0.089983	-5.23833	6.74038e-06	Plasma kallikrein (EC 3.4.21.34) (Fletcher factor) (Kininogenin) (Plasma prekallikrein) [Cleaved into: Plasma kallikrein heavy chain; Plasma kallikrein light chain]	7.75978e-05	dn	FALSE
KLK3	P26262	-0.471361	0.089983	-5.23833	6.74038e-06	Plasma kallikrein (EC 3.4.21.34) (Fletcher factor) (Kininogenin) (Plasma prekallikrein) [Cleaved into: Plasma kallikrein heavy chain; Plasma kallikrein light chain]	7.75978e-05	dn	FALSE
PK	P26262	-0.471361	0.089983	-5.23833	6.74038e-06	Plasma kallikrein (EC 3.4.21.34) (Fletcher factor) (Kininogenin) (Plasma prekallikrein) [Cleaved into: Plasma kallikrein heavy chain; Plasma kallikrein light chain]	7.75978e-05	dn	FALSE
HNMT	Q91VF2	0.433278	0.0830647	5.21616	7.22084e-06	Histamine N-methyltransferase (HMT) (EC 2.1.1.8)	8.28725e-05	up	TRUE
HMT	Q91VF2	0.433278	0.0830647	5.21616	7.22084e-06	Histamine N-methyltransferase (HMT) (EC 2.1.1.8)	8.28725e-05	up	FALSE
HUWE1	Q7TMY8	0.275151	0.0528077	5.21044	7.35004e-06	E3 ubiquitin-protein ligase HUWE1 (EC 2.3.2.26) (E3Histone) (HECT, UBA and WWE domain-containing protein 1) (HECT-type E3 ubiquitin transferase HUWE1) (Upstream regulatory element-binding protein 1) (URE-B1) (URE-binding protein 1)	8.39665e-05	up	TRUE
KIAA0312	Q7TMY8	0.275151	0.0528077	5.21044	7.35004e-06	E3 ubiquitin-protein ligase HUWE1 (EC 2.3.2.26) (E3Histone) (HECT, UBA and WWE domain-containing protein 1) (HECT-type E3 ubiquitin transferase HUWE1) (Upstream regulatory element-binding protein 1) (URE-B1) (URE-binding protein 1)	8.39665e-05	up	FALSE
UREB1	Q7TMY8	0.275151	0.0528077	5.21044	7.35004e-06	E3 ubiquitin-protein ligase HUWE1 (EC 2.3.2.26) (E3Histone) (HECT, UBA and WWE domain-containing protein 1) (HECT-type E3 ubiquitin transferase HUWE1) (Upstream regulatory element-binding protein 1) (URE-B1) (URE-binding protein 1)	8.39665e-05	up	FALSE
NMNAT3	Q99JR6	0.333647	0.0640864	5.2062	7.44741e-06	Nicotinamide/nicotinic acid mononucleotide adenylyltransferase 3 (NMN/NaMN adenylyltransferase 3) (EC 2.7.7.1) (EC 2.7.7.18) (Nicotinamide-nucleotide adenylyltransferase 3) (NMN adenylyltransferase 3) (Nicotinate-nucleotide adenylyltransferase 3) (NaMN adenylyltransferase 3)	8.49484e-05	up	TRUE
CTSA	P16675	0.312612	0.0601684	5.19561	7.6963e-06	Lysosomal protective protein (EC 3.4.16.5) (Carboxypeptidase C) (Carboxypeptidase L) (Cathepsin A) (Protective protein cathepsin A) (PPCA) (Protective protein for beta-galactosidase) [Cleaved into: Lysosomal protective protein 32 kDa chain; Lysosomal protective protein 20 kDa chain]	8.7519e-05	up	TRUE
PPGB	P16675	0.312612	0.0601684	5.19561	7.6963e-06	Lysosomal protective protein (EC 3.4.16.5) (Carboxypeptidase C) (Carboxypeptidase L) (Cathepsin A) (Protective protein cathepsin A) (PPCA) (Protective protein for beta-galactosidase) [Cleaved into: Lysosomal protective protein 32 kDa chain; Lysosomal protective protein 20 kDa chain]	8.7519e-05	up	FALSE
HMGCS2	P54869	0.469779	0.0904474	5.19395	7.73611e-06	Hydroxymethylglutaryl-CoA synthase, mitochondrial (HMG-CoA synthase) (EC 2.3.3.10) (3-hydroxy-3-methylglutaryl coenzyme A synthase)	8.77524e-05	up	TRUE
AMACR	O09174	0.263204	0.0506817	5.19328	7.75223e-06	Alpha-methylacyl-CoA racemase (EC 5.1.99.4) (2-methylacyl-CoA racemase)	8.77524e-05	up	TRUE
MACR1	O09174	0.263204	0.0506817	5.19328	7.75223e-06	Alpha-methylacyl-CoA racemase (EC 5.1.99.4) (2-methylacyl-CoA racemase)	8.77524e-05	up	FALSE
CYB5A	P56395	0.578071	0.111508	5.18414	7.97528e-06	Cytochrome b5	9.00033e-05	up	FALSE
CYB5	P56395	0.578071	0.111508	5.18414	7.97528e-06	Cytochrome b5	9.00033e-05	up	FALSE
ACOX1	Q9R0H0	0.83004	0.160591	5.16865	8.36775e-06	Peroxisomal acyl-coenzyme A oxidase 1 (AOX) (EC 1.3.3.6) (Palmitoyl-CoA oxidase) (Peroxisomal fatty acyl-CoA oxidase) (Straight-chain acyl-CoA oxidase) [Cleaved into: Peroxisomal acyl-CoA oxidase 1, A chain; Peroxisomal acyl-CoA oxidase 1, B chain; Peroxisomal acyl-CoA oxidase 1, C chain]	9.40045e-05	up	TRUE
ACOX	Q9R0H0	0.83004	0.160591	5.16865	8.36775e-06	Peroxisomal acyl-coenzyme A oxidase 1 (AOX) (EC 1.3.3.6) (Palmitoyl-CoA oxidase) (Peroxisomal fatty acyl-CoA oxidase) (Straight-chain acyl-CoA oxidase) [Cleaved into: Peroxisomal acyl-CoA oxidase 1, A chain; Peroxisomal acyl-CoA oxidase 1, B chain; Peroxisomal acyl-CoA oxidase 1, C chain]	9.40045e-05	up	FALSE
PAOX	Q9R0H0	0.83004	0.160591	5.16865	8.36775e-06	Peroxisomal acyl-coenzyme A oxidase 1 (AOX) (EC 1.3.3.6) (Palmitoyl-CoA oxidase) (Peroxisomal fatty acyl-CoA oxidase) (Straight-chain acyl-CoA oxidase) [Cleaved into: Peroxisomal acyl-CoA oxidase 1, A chain; Peroxisomal acyl-CoA oxidase 1, B chain; Peroxisomal acyl-CoA oxidase 1, C chain]	9.40045e-05	up	TRUE
CYP2D11	P24457	0.297257	0.0575584	5.16444	8.47775e-06	Cytochrome P450 2D11 (EC 1.14.14.1) (CYPIID11) (Cytochrome P450-16-alpha) (Cytochrome P450CC) (Testosterone 16-alpha hydroxylase)	9.49534e-05	up	FALSE
CYP2D-11	P24457	0.297257	0.0575584	5.16444	8.47775e-06	Cytochrome P450 2D11 (EC 1.14.14.1) (CYPIID11) (Cytochrome P450-16-alpha) (Cytochrome P450CC) (Testosterone 16-alpha hydroxylase)	9.49534e-05	up	FALSE
IMPA1	O55023	-0.362649	0.0706169	-5.13544	9.27553e-06	Inositol monophosphatase 1 (IMP 1) (IMPase 1) (EC 3.1.3.25) (D-galactose 1-phosphate phosphatase) (EC 3.1.3.94) (Inositol-1(or 4)-monophosphatase 1) (Lithium-sensitive myo-inositol monophosphatase A1)	0.000103732	dn	TRUE
COPB2	O55029	-0.49526	0.0964909	-5.13272	9.35421e-06	Coatomer subunit beta' (Beta'-coat protein) (Beta'-COP) (p102)	0.000104455	dn	TRUE
ASPDH	Q9DCQ2	-0.311126	0.0607067	-5.12506	9.57875e-06	Aspartate dehydrogenase domain-containing protein	0.000106802	dn	FALSE
PSMD9	Q9CR00	0.325742	0.0637062	5.11319	9.93761e-06	26S proteasome non-ATPase regulatory subunit 9 (26S proteasome regulatory subunit p27)	0.000110638	up	FALSE
PSMB9	P28076	-0.595104	0.116618	-5.10301	1.02562e-05	Proteasome subunit beta type-9 (EC 3.4.25.1) (LMP-2d) (Low molecular mass protein 2) (Macropain chain 7) (Multicatalytic endopeptidase complex chain 7) (Proteasome chain 7) (Proteasome subunit beta-1i) (Really interesting new gene 12 protein)	0.000113674	dn	FALSE
LMP2	P28076	-0.595104	0.116618	-5.10301	1.02562e-05	Proteasome subunit beta type-9 (EC 3.4.25.1) (LMP-2d) (Low molecular mass protein 2) (Macropain chain 7) (Multicatalytic endopeptidase complex chain 7) (Proteasome chain 7) (Proteasome subunit beta-1i) (Really interesting new gene 12 protein)	0.000113674	dn	FALSE
RING12	P28076	-0.595104	0.116618	-5.10301	1.02562e-05	Proteasome subunit beta type-9 (EC 3.4.25.1) (LMP-2d) (Low molecular mass protein 2) (Macropain chain 7) (Multicatalytic endopeptidase complex chain 7) (Proteasome chain 7) (Proteasome subunit beta-1i) (Really interesting new gene 12 protein)	0.000113674	dn	FALSE
NEU1	O35657	2.36305	0.463201	5.10156	1.03023e-05	Sialidase-1 (EC 3.2.1.18) (G9 sialidase) (Lysosomal sialidase) (N-acetyl-alpha-neuraminidase 1)	0.000113846	up	TRUE
NEU	O35657	2.36305	0.463201	5.10156	1.03023e-05	Sialidase-1 (EC 3.2.1.18) (G9 sialidase) (Lysosomal sialidase) (N-acetyl-alpha-neuraminidase 1)	0.000113846	up	FALSE
LONP2	Q9DBN5	-0.375243	0.0735767	-5.10002	1.03515e-05	Lon protease homolog 2, peroxisomal (EC 3.4.21.53) (Lon protease-like protein 2) (Lon protease 2) (Peroxisomal Lon protease)	0.00011422	dn	FALSE
SLC29A1	Q9JIM1	-0.51393	0.100893	-5.09379	1.05533e-05	Equilibrative nucleoside transporter 1 (mENT1) (Equilibrative nitrobenzylmercaptopurine riboside-sensitive nucleoside transporter) (Equilibrative NBMPR-sensitive nucleoside transporter) (Nucleoside transporter, es-type) (Solute carrier family 29 member 1)	0.000116102	dn	TRUE
ENT1	Q9JIM1	-0.51393	0.100893	-5.09379	1.05533e-05	Equilibrative nucleoside transporter 1 (mENT1) (Equilibrative nitrobenzylmercaptopurine riboside-sensitive nucleoside transporter) (Equilibrative NBMPR-sensitive nucleoside transporter) (Nucleoside transporter, es-type) (Solute carrier family 29 member 1)	0.000116102	dn	FALSE
MT2	P02798	2.72124	0.534351	5.09261	1.05918e-05	Metallothionein-2 (MT-2) (Metallothionein-II) (MT-II)	0.000116121	up	FALSE
GNE	Q91WG8	-0.428222	0.0840998	-5.09183	1.06175e-05	Bifunctional UDP-N-acetylglucosamine 2-epimerase/N-acetylmannosamine kinase (UDP-GlcNAc-2-epimerase/ManAc kinase) [Includes: UDP-N-acetylglucosamine 2-epimerase (hydrolyzing) (EC 3.2.1.183) (UDP-GlcNAc-2-epimerase) (Uridine diphosphate-N-acetylglucosamine-2-epimerase); N-acetylmannosamine kinase (EC 2.7.1.60) (ManAc kinase)]	0.000116121	dn	TRUE
GLCNE	Q91WG8	-0.428222	0.0840998	-5.09183	1.06175e-05	Bifunctional UDP-N-acetylglucosamine 2-epimerase/N-acetylmannosamine kinase (UDP-GlcNAc-2-epimerase/ManAc kinase) [Includes: UDP-N-acetylglucosamine 2-epimerase (hydrolyzing) (EC 3.2.1.183) (UDP-GlcNAc-2-epimerase) (Uridine diphosphate-N-acetylglucosamine-2-epimerase); N-acetylmannosamine kinase (EC 2.7.1.60) (ManAc kinase)]	0.000116121	dn	FALSE
UAE1	Q91WG8	-0.428222	0.0840998	-5.09183	1.06175e-05	Bifunctional UDP-N-acetylglucosamine 2-epimerase/N-acetylmannosamine kinase (UDP-GlcNAc-2-epimerase/ManAc kinase) [Includes: UDP-N-acetylglucosamine 2-epimerase (hydrolyzing) (EC 3.2.1.183) (UDP-GlcNAc-2-epimerase) (Uridine diphosphate-N-acetylglucosamine-2-epimerase); N-acetylmannosamine kinase (EC 2.7.1.60) (ManAc kinase)]	0.000116121	dn	FALSE
NDUFB7	Q9CR61	0.254551	0.0500001	5.091	1.06448e-05	NADH dehydrogenase [ubiquinone] 1 beta subcomplex subunit 7 (Complex I-B18) (CI-B18) (NADH-ubiquinone oxidoreductase B18 subunit)	0.000116248	up	TRUE
NDUFV1	Q91YT0	0.332958	0.0655773	5.07734	1.11048e-05	NADH dehydrogenase [ubiquinone] flavoprotein 1, mitochondrial (NDUFV1) (EC 7.1.1.2) (Complex I-51kD) (CI-51kD) (NADH-ubiquinone oxidoreductase 51 kDa subunit)	0.000121095	up	TRUE
PPID	Q9CR16	-0.326135	0.0643396	-5.06896	1.13966e-05	Peptidyl-prolyl cis-trans isomerase D (PPIase D) (EC 5.2.1.8) (40 kDa peptidyl-prolyl cis-trans isomerase) (Cyclophilin-40) (CYP-40) (Rotamase D)	0.000124094	dn	TRUE
GLUL	P15105	-0.860238	0.170087	-5.05764	1.18031e-05	Glutamine synthetase (GS) (EC 6.3.1.2) (Glutamate--ammonia ligase) (Palmitoyltransferase GLUL) (EC 2.3.1.225)	0.000128145	dn	TRUE
GLNS	P15105	-0.860238	0.170087	-5.05764	1.18031e-05	Glutamine synthetase (GS) (EC 6.3.1.2) (Glutamate--ammonia ligase) (Palmitoyltransferase GLUL) (EC 2.3.1.225)	0.000128145	dn	FALSE
MDH1	P14152	0.307889	0.0609206	5.05393	1.19392e-05	Malate dehydrogenase, cytoplasmic (EC 1.1.1.37) (Aromatic alpha-keto acid reductase) (KAR) (EC 1.1.1.96) (Cytosolic malate dehydrogenase)	0.000129085	up	TRUE
MOR2	P14152	0.307889	0.0609206	5.05393	1.19392e-05	Malate dehydrogenase, cytoplasmic (EC 1.1.1.37) (Aromatic alpha-keto acid reductase) (KAR) (EC 1.1.1.96) (Cytosolic malate dehydrogenase)	0.000129085	up	FALSE
PGRMC2	Q80UU9	-0.305819	0.0605163	-5.0535	1.19551e-05	Membrane-associated progesterone receptor component 2	0.000129085	dn	FALSE
GSTM1	P10649	0.518658	0.102636	5.05339	1.19591e-05	Glutathione S-transferase Mu 1 (EC 2.5.1.18) (GST 1-1) (GST class-mu 1) (Glutathione S-transferase GT8.7) (pmGT10)	0.000129085	up	TRUE
RPS23	P62267	-0.317989	0.062941	-5.05218	1.2004e-05	Small ribosomal subunit protein uS12 (40S ribosomal protein S23)	0.000129383	dn	FALSE
CLEC4F	P70194	-0.704907	0.140037	-5.03371	1.27101e-05	C-type lectin domain family 4 member F (C-type lectin superfamily member 13) (C-type lectin 13) (Kupffer cell receptor)	0.0001364	dn	FALSE
CLECSF13	P70194	-0.704907	0.140037	-5.03371	1.27101e-05	C-type lectin domain family 4 member F (C-type lectin superfamily member 13) (C-type lectin 13) (Kupffer cell receptor)	0.0001364	dn	FALSE
KCLR	P70194	-0.704907	0.140037	-5.03371	1.27101e-05	C-type lectin domain family 4 member F (C-type lectin superfamily member 13) (C-type lectin 13) (Kupffer cell receptor)	0.0001364	dn	FALSE
TAP2	P36371	-1.93955	0.385704	-5.0286	1.29125e-05	Antigen peptide transporter 2 (APT2) (EC 7.4.2.14) (ATP-binding cassette sub-family B member 3) (Histocompatibility antigen modifier 2)	0.000137777	dn	FALSE
ABCB3	P36371	-1.93955	0.385704	-5.0286	1.29125e-05	Antigen peptide transporter 2 (APT2) (EC 7.4.2.14) (ATP-binding cassette sub-family B member 3) (Histocompatibility antigen modifier 2)	0.000137777	dn	FALSE
HAM-2	P36371	-1.93955	0.385704	-5.0286	1.29125e-05	Antigen peptide transporter 2 (APT2) (EC 7.4.2.14) (ATP-binding cassette sub-family B member 3) (Histocompatibility antigen modifier 2)	0.000137777	dn	FALSE
HAM2	P36371	-1.93955	0.385704	-5.0286	1.29125e-05	Antigen peptide transporter 2 (APT2) (EC 7.4.2.14) (ATP-binding cassette sub-family B member 3) (Histocompatibility antigen modifier 2)	0.000137777	dn	FALSE
LACTB2	Q99KR3	-0.40826	0.0813936	-5.01588	1.34305e-05	Endoribonuclease LACTB2 (Beta-lactamase-like protein 2) (EC 3.1.27.-)	0.000143098	dn	FALSE
STAT1	P42225	-0.507117	0.101159	-5.01309	1.35468e-05	Signal transducer and activator of transcription 1	0.000143525	dn	FALSE
HSPB8	Q9JK92	-0.466406	0.0930381	-5.01307	1.35478e-05	Heat shock protein beta-8 (HspB8) (Alpha-crystallin C chain) (Small stress protein-like protein HSP22)	0.000143525	dn	FALSE
CRYAC	Q9JK92	-0.466406	0.0930381	-5.01307	1.35478e-05	Heat shock protein beta-8 (HspB8) (Alpha-crystallin C chain) (Small stress protein-like protein HSP22)	0.000143525	dn	FALSE
HSP22	Q9JK92	-0.466406	0.0930381	-5.01307	1.35478e-05	Heat shock protein beta-8 (HspB8) (Alpha-crystallin C chain) (Small stress protein-like protein HSP22)	0.000143525	dn	FALSE
RPL5	P47962	-0.224949	0.0448983	-5.01019	1.36688e-05	Large ribosomal subunit protein uL18 (60S ribosomal protein L5)	0.000143828	dn	FALSE
ARFGAP2	Q99K28	-0.224985	0.0449139	-5.00926	1.37082e-05	ADP-ribosylation factor GTPase-activating protein 2 (ARF GAP 2) (GTPase-activating protein ZNF289) (Zinc finger protein 289)	0.000143828	dn	FALSE
ZFP289	Q99K28	-0.224985	0.0449139	-5.00926	1.37082e-05	ADP-ribosylation factor GTPase-activating protein 2 (ARF GAP 2) (GTPase-activating protein ZNF289) (Zinc finger protein 289)	0.000143828	dn	FALSE
ZNF289	Q99K28	-0.224985	0.0449139	-5.00926	1.37082e-05	ADP-ribosylation factor GTPase-activating protein 2 (ARF GAP 2) (GTPase-activating protein ZNF289) (Zinc finger protein 289)	0.000143828	dn	FALSE
CYP2E1	Q05421	0.480278	0.0958848	5.00891	1.37229e-05	Cytochrome P450 2E1 (EC 1.14.14.1) (4-nitrophenol 2-hydroxylase) (EC 1.14.13.n7) (CYPIIE1) (Cytochrome P450-ALC) (Cytochrome P450-J)	0.000143828	up	TRUE
CYP2E	Q05421	0.480278	0.0958848	5.00891	1.37229e-05	Cytochrome P450 2E1 (EC 1.14.14.1) (4-nitrophenol 2-hydroxylase) (EC 1.14.13.n7) (CYPIIE1) (Cytochrome P450-ALC) (Cytochrome P450-J)	0.000143828	up	FALSE
CYP2E-1	Q05421	0.480278	0.0958848	5.00891	1.37229e-05	Cytochrome P450 2E1 (EC 1.14.14.1) (4-nitrophenol 2-hydroxylase) (EC 1.14.13.n7) (CYPIIE1) (Cytochrome P450-ALC) (Cytochrome P450-J)	0.000143828	up	FALSE
CYP2J5	O54749	-0.478916	0.0956165	-5.00872	1.3731e-05	Cytochrome P450 2J5 (EC 1.14.14.1) (Arachidonic acid epoxygenase) (CYPIIJ5)	0.000143828	dn	FALSE
NT5E	Q61503	-2.29548	0.458452	-5.00703	1.38028e-05	5'-nucleotidase (5'-NT) (EC 3.1.3.35) (EC 3.1.3.5) (EC 3.1.3.89) (EC 3.1.3.91) (EC 3.1.3.99) (5'-deoxynucleotidase) (Ecto-5'-nucleotidase) (IMP-specific 5'-nucleotidase) (Thymidylate 5'-phosphatase) (CD antigen CD73)	0.000143971	dn	TRUE
NT5	Q61503	-2.29548	0.458452	-5.00703	1.38028e-05	5'-nucleotidase (5'-NT) (EC 3.1.3.35) (EC 3.1.3.5) (EC 3.1.3.89) (EC 3.1.3.91) (EC 3.1.3.99) (5'-deoxynucleotidase) (Ecto-5'-nucleotidase) (IMP-specific 5'-nucleotidase) (Thymidylate 5'-phosphatase) (CD antigen CD73)	0.000143971	dn	FALSE
NTE	Q61503	-2.29548	0.458452	-5.00703	1.38028e-05	5'-nucleotidase (5'-NT) (EC 3.1.3.35) (EC 3.1.3.5) (EC 3.1.3.89) (EC 3.1.3.91) (EC 3.1.3.99) (5'-deoxynucleotidase) (Ecto-5'-nucleotidase) (IMP-specific 5'-nucleotidase) (Thymidylate 5'-phosphatase) (CD antigen CD73)	0.000143971	dn	FALSE
ITIH1	Q61702	-1.2163	0.24318	-5.00164	1.40348e-05	Inter-alpha-trypsin inhibitor heavy chain H1 (ITI heavy chain H1) (ITI-HC1) (Inter-alpha-inhibitor heavy chain 1)	0.000146187	dn	FALSE
NDUFA10	Q99LC3	0.239747	0.0479525	4.99968	1.41202e-05	NADH dehydrogenase [ubiquinone] 1 alpha subcomplex subunit 10, mitochondrial (Complex I-42kD) (CI-42kD) (NADH-ubiquinone oxidoreductase 42 kDa subunit)	0.00014687	up	TRUE
H6PD	Q8CFX1	0.454784	0.0912862	4.98196	1.49148e-05	GDH/6PGL endoplasmic bifunctional protein [Includes: Hexose-6-phosphate dehydrogenase (Glucose 1-dehydrogenase) (EC 1.1.1.47) (Glucose-6-phosphate dehydrogenase) (EC 1.1.1.363); 6-phosphogluconolactonase (6PGL) (EC 3.1.1.31)]	0.000154918	up	TRUE
SERPINA6	Q06770	0.791059	0.158917	4.97781	1.51068e-05	Corticosteroid-binding globulin (CBG) (Serpin A6) (Transcortin)	0.000156476	up	FALSE
CBG	Q06770	0.791059	0.158917	4.97781	1.51068e-05	Corticosteroid-binding globulin (CBG) (Serpin A6) (Transcortin)	0.000156476	up	FALSE
RELA	Q04207	-1.96625	0.395629	-4.96995	1.54783e-05	Transcription factor p65 (Nuclear factor NF-kappa-B p65 subunit) (Nuclear factor of kappa light polypeptide gene enhancer in B-cells 3)	0.000159877	dn	FALSE
NFKB3	Q04207	-1.96625	0.395629	-4.96995	1.54783e-05	Transcription factor p65 (Nuclear factor NF-kappa-B p65 subunit) (Nuclear factor of kappa light polypeptide gene enhancer in B-cells 3)	0.000159877	dn	FALSE
NDUFA5	Q9CPP6	0.303898	0.0611865	4.96675	1.56318e-05	NADH dehydrogenase [ubiquinone] 1 alpha subcomplex subunit 5 (Complex I subunit B13) (Complex I-13kD-B) (CI-13kD-B) (NADH-ubiquinone oxidoreductase 13 kDa-B subunit)	0.000160817	up	TRUE
SHPK	Q9D5J6	0.2558	0.0515029	4.9667	1.5634e-05	Sedoheptulokinase (SHK) (EC 2.7.1.14) (Carbohydrate kinase-like protein)	0.000160817	up	TRUE
CARKL	Q9D5J6	0.2558	0.0515029	4.9667	1.5634e-05	Sedoheptulokinase (SHK) (EC 2.7.1.14) (Carbohydrate kinase-like protein)	0.000160817	up	FALSE
NUDT12	Q9DCN1	0.233595	0.0472654	4.94219	1.68627e-05	NAD-capped RNA hydrolase NUDT12 (DeNADding enzyme NUDT12) (EC 3.6.1.-) (NADH pyrophosphatase NUDT12) (EC 3.6.1.22) (Nucleoside diphosphate-linked moiety X motif 12) (Nudix motif 12)	0.000173215	up	TRUE
PI4KA	E9Q3L2	0.36668	0.0743248	4.93348	1.7322e-05	Phosphatidylinositol 4-kinase alpha (PI4-kinase alpha) (PI4K-alpha) (PtdIns-4-kinase alpha) (EC 2.7.1.67)	0.000177199	up	TRUE
PIK4	E9Q3L2	0.36668	0.0743248	4.93348	1.7322e-05	Phosphatidylinositol 4-kinase alpha (PI4-kinase alpha) (PI4K-alpha) (PtdIns-4-kinase alpha) (EC 2.7.1.67)	0.000177199	up	FALSE
PIK4CA	E9Q3L2	0.36668	0.0743248	4.93348	1.7322e-05	Phosphatidylinositol 4-kinase alpha (PI4-kinase alpha) (PI4K-alpha) (PtdIns-4-kinase alpha) (EC 2.7.1.67)	0.000177199	up	FALSE
ALPL	P09242	2.31204	0.469111	4.92857	1.75865e-05	Alkaline phosphatase, tissue-nonspecific isozyme (AP-TNAP) (TNAP) (TNSALP) (EC 3.1.3.1) (Alkaline phosphatase 2) (Alkaline phosphatase liver/bone/kidney isozyme) (Phosphoamidase) (Phosphocreatine phosphatase) (EC 3.9.1.1)	0.000179166	up	TRUE
AKP-2	P09242	2.31204	0.469111	4.92857	1.75865e-05	Alkaline phosphatase, tissue-nonspecific isozyme (AP-TNAP) (TNAP) (TNSALP) (EC 3.1.3.1) (Alkaline phosphatase 2) (Alkaline phosphatase liver/bone/kidney isozyme) (Phosphoamidase) (Phosphocreatine phosphatase) (EC 3.9.1.1)	0.000179166	up	FALSE
AKP2	P09242	2.31204	0.469111	4.92857	1.75865e-05	Alkaline phosphatase, tissue-nonspecific isozyme (AP-TNAP) (TNAP) (TNSALP) (EC 3.1.3.1) (Alkaline phosphatase 2) (Alkaline phosphatase liver/bone/kidney isozyme) (Phosphoamidase) (Phosphocreatine phosphatase) (EC 3.9.1.1)	0.000179166	up	FALSE
SEC61B	Q9CQS8	-0.552165	0.112219	-4.9204	1.80351e-05	Protein transport protein Sec61 subunit beta	0.000183485	dn	FALSE
NADSYN1	Q711T7	0.394268	0.080222	4.91471	1.83543e-05	Glutamine-dependent NAD(+) synthetase (EC 6.3.5.1) (NAD(+) synthase [glutamine-hydrolyzing]) (NAD(+) synthetase) (NH3-dependent NAD(+) synthetase-like protein)	0.000185982	up	TRUE
HSP90AB1	P11499	-0.348369	0.0709023	-4.91337	1.84306e-05	Heat shock protein HSP 90-beta (Heat shock 84 kDa) (HSP 84) (HSP84) (Tumor-specific transplantation 84 kDa antigen) (TSTA)	0.000185982	dn	FALSE
HSP84	P11499	-0.348369	0.0709023	-4.91337	1.84306e-05	Heat shock protein HSP 90-beta (Heat shock 84 kDa) (HSP 84) (HSP84) (Tumor-specific transplantation 84 kDa antigen) (TSTA)	0.000185982	dn	FALSE
HSP84-1	P11499	-0.348369	0.0709023	-4.91337	1.84306e-05	Heat shock protein HSP 90-beta (Heat shock 84 kDa) (HSP 84) (HSP84) (Tumor-specific transplantation 84 kDa antigen) (TSTA)	0.000185982	dn	FALSE
HSPC3	P11499	-0.348369	0.0709023	-4.91337	1.84306e-05	Heat shock protein HSP 90-beta (Heat shock 84 kDa) (HSP 84) (HSP84) (Tumor-specific transplantation 84 kDa antigen) (TSTA)	0.000185982	dn	FALSE
HSPCB	P11499	-0.348369	0.0709023	-4.91337	1.84306e-05	Heat shock protein HSP 90-beta (Heat shock 84 kDa) (HSP 84) (HSP84) (Tumor-specific transplantation 84 kDa antigen) (TSTA)	0.000185982	dn	FALSE
STAT2	Q9WVL2	-2.26724	0.461508	-4.91267	1.847e-05	Signal transducer and activator of transcription 2	0.000186127	dn	FALSE
TCEA3	P23881	0.437479	0.0891009	4.90993	1.86271e-05	Transcription elongation factor A protein 3 (Transcription elongation factor S-II protein 3) (Transcription elongation factor TFIIS.h)	0.000187202	up	FALSE
TFIISH	P23881	0.437479	0.0891009	4.90993	1.86271e-05	Transcription elongation factor A protein 3 (Transcription elongation factor S-II protein 3) (Transcription elongation factor TFIIS.h)	0.000187202	up	FALSE
SLC25A13	Q9QXX4	0.427254	0.0870631	4.9074	1.87726e-05	Electrogenic aspartate/glutamate antiporter SLC25A13, mitochondrial (Citrin) (Solute carrier family 25 member 13)	0.00018841	up	TRUE
COA7	Q921H9	0.273105	0.0559113	4.88461	2.01385e-05	Cytochrome c oxidase assembly factor 7 (Beta-lactamase hcp-like protein) (Respiratory chain assembly factor 1) (Sel1 repeat-containing protein 1)	0.000201575	up	FALSE
SELRC1	Q921H9	0.273105	0.0559113	4.88461	2.01385e-05	Cytochrome c oxidase assembly factor 7 (Beta-lactamase hcp-like protein) (Respiratory chain assembly factor 1) (Sel1 repeat-containing protein 1)	0.000201575	up	FALSE
GCLM	O09172	-0.386273	0.0791593	-4.87969	2.04456e-05	Glutamate--cysteine ligase regulatory subunit (GCS light chain) (Gamma-ECS regulatory subunit) (Gamma-glutamylcysteine synthetase regulatory subunit) (Glutamate--cysteine ligase modifier subunit)	0.000203782	dn	TRUE
GLCLR	O09172	-0.386273	0.0791593	-4.87969	2.04456e-05	Glutamate--cysteine ligase regulatory subunit (GCS light chain) (Gamma-ECS regulatory subunit) (Gamma-glutamylcysteine synthetase regulatory subunit) (Glutamate--cysteine ligase modifier subunit)	0.000203782	dn	FALSE
EPB41	P48193	0.249712	0.0511821	4.87889	2.0496e-05	Protein 4.1 (P4.1) (4.1R) (Band 4.1) (Erythrocyte membrane protein band 4.1)	0.000203782	up	FALSE
EPB4.1	P48193	0.249712	0.0511821	4.87889	2.0496e-05	Protein 4.1 (P4.1) (4.1R) (Band 4.1) (Erythrocyte membrane protein band 4.1)	0.000203782	up	FALSE
KIAA4056	P48193	0.249712	0.0511821	4.87889	2.0496e-05	Protein 4.1 (P4.1) (4.1R) (Band 4.1) (Erythrocyte membrane protein band 4.1)	0.000203782	up	FALSE
HDLBP	Q8VDJ3	-0.320296	0.0657578	-4.87084	2.10105e-05	Vigilin (High density lipoprotein-binding protein) (HDL-binding protein)	0.000208618	dn	TRUE
SCD1	P13516	-1.20298	0.247161	-4.86719	2.12483e-05	Acyl-CoA desaturase 1 (EC 1.14.19.1) (Delta(9)-desaturase 1) (Delta-9 desaturase 1) (Fatty acid desaturase 1) (Stearoyl-CoA desaturase 1)	0.000210699	dn	FALSE
RPN1	Q91YQ5	-0.438885	0.0902852	-4.8611	2.16505e-05	Dolichyl-diphosphooligosaccharide--protein glycosyltransferase subunit 1 (Dolichyl-diphosphooligosaccharide--protein glycosyltransferase 67 kDa subunit) (Ribophorin I) (RPN-I) (Ribophorin-1)	0.000214401	dn	TRUE
FARSA	Q8C0C7	-0.296518	0.0610159	-4.85969	2.17444e-05	Phenylalanine--tRNA ligase alpha subunit (EC 6.1.1.20) (Phenylalanyl-tRNA synthetase alpha subunit) (PheRS)	0.000214759	dn	TRUE
FARSLA	Q8C0C7	-0.296518	0.0610159	-4.85969	2.17444e-05	Phenylalanine--tRNA ligase alpha subunit (EC 6.1.1.20) (Phenylalanyl-tRNA synthetase alpha subunit) (PheRS)	0.000214759	dn	FALSE
XRCC6	P23475	0.354262	0.072961	4.8555	2.20264e-05	X-ray repair cross-complementing protein 6 (EC 3.6.4.-) (EC 4.2.99.-) (5'-deoxyribose-5-phosphate lyase Ku70) (5'-dRP/AP lyase Ku70) (ATP-dependent DNA helicase 2 subunit 1) (ATP-dependent DNA helicase II 70 kDa subunit) (CTC box-binding factor 75 kDa subunit) (CTC75) (CTCBF) (DNA repair protein XRCC6) (Ku autoantigen protein p70 homolog) (Ku70)	0.00021668	up	FALSE
G22P1	P23475	0.354262	0.072961	4.8555	2.20264e-05	X-ray repair cross-complementing protein 6 (EC 3.6.4.-) (EC 4.2.99.-) (5'-deoxyribose-5-phosphate lyase Ku70) (5'-dRP/AP lyase Ku70) (ATP-dependent DNA helicase 2 subunit 1) (ATP-dependent DNA helicase II 70 kDa subunit) (CTC box-binding factor 75 kDa subunit) (CTC75) (CTCBF) (DNA repair protein XRCC6) (Ku autoantigen protein p70 homolog) (Ku70)	0.00021668	up	FALSE
KU70	P23475	0.354262	0.072961	4.8555	2.20264e-05	X-ray repair cross-complementing protein 6 (EC 3.6.4.-) (EC 4.2.99.-) (5'-deoxyribose-5-phosphate lyase Ku70) (5'-dRP/AP lyase Ku70) (ATP-dependent DNA helicase 2 subunit 1) (ATP-dependent DNA helicase II 70 kDa subunit) (CTC box-binding factor 75 kDa subunit) (CTC75) (CTCBF) (DNA repair protein XRCC6) (Ku autoantigen protein p70 homolog) (Ku70)	0.00021668	up	FALSE
AOX3	G3X982	-0.71829	0.148187	-4.8472	2.25966e-05	Aldehyde oxidase 3 (EC 1.2.3.1) (Aldehyde oxidase homolog 1) (Azaheterocycle hydroxylase 3) (EC 1.17.3.-)	0.000221703	dn	FALSE
AOH1	G3X982	-0.71829	0.148187	-4.8472	2.25966e-05	Aldehyde oxidase 3 (EC 1.2.3.1) (Aldehyde oxidase homolog 1) (Azaheterocycle hydroxylase 3) (EC 1.17.3.-)	0.000221703	dn	FALSE
CLMN	Q8C5W0	0.236547	0.0488696	4.84038	2.30756e-05	Calmin (Calponin-like transmembrane domain protein)	0.000226105	up	FALSE
DDX17	Q501J6	-0.286805	0.0593416	-4.83312	2.35965e-05	Probable ATP-dependent RNA helicase DDX17 (EC 3.6.4.13) (DEAD box protein 17)	0.000230904	dn	FALSE
SERPINB1A	Q9D154	1.70325	0.352531	4.83148	2.37156e-05	Leukocyte elastase inhibitor A (Serine protease inhibitor EIA) (Serpin B1a)	0.00023146	up	FALSE
SERPINB1	Q9D154	1.70325	0.352531	4.83148	2.37156e-05	Leukocyte elastase inhibitor A (Serine protease inhibitor EIA) (Serpin B1a)	0.00023146	up	FALSE
SUGCT	Q7TNE1	0.359954	0.0745412	4.82893	2.39027e-05	Succinate--hydroxymethylglutarate CoA-transferase (EC 2.8.3.13) (SuccinylCoA:glutarate-CoA transferase)	0.000232981	up	FALSE
DSG2	O55111	-0.358602	0.0743101	-4.82575	2.41375e-05	Desmoglein-2	0.000234962	dn	FALSE
CRAT	P47934	0.410921	0.0853574	4.81412	2.50157e-05	Carnitine O-acetyltransferase (Carnitine acetylase) (EC 2.3.1.137) (EC 2.3.1.7) (Carnitine acetyltransferase) (CAT) (CrAT)	0.000243192	up	TRUE
ILVBL	Q8BU33	0.423443	0.0882129	4.80024	2.61059e-05	2-hydroxyacyl-CoA lyase 2 (EC 4.1.2.-) (Acetolactate synthase-like protein) (IlvB-like protein)	0.000253129	up	FALSE
HACL2	Q8BU33	0.423443	0.0882129	4.80024	2.61059e-05	2-hydroxyacyl-CoA lyase 2 (EC 4.1.2.-) (Acetolactate synthase-like protein) (IlvB-like protein)	0.000253129	up	FALSE
SLC27A5	Q4LDG0	0.480021	0.100111	4.79487	2.65399e-05	Long-chain fatty acid transport protein 5 (FATP-5) (Fatty acid transport protein 5) (Bile acid-CoA ligase) (BA-CoA ligase) (BAL) (Bile acyl-CoA synthetase) (BACS) (EC 6.2.1.7) (Cholate--CoA ligase) (Long-chain-fatty-acid--CoA ligase) (EC 6.2.1.3) (Solute carrier family 27 member 5) (Very long-chain acyl-CoA synthetase-related protein) (VLACS-related) (VLACSR) (EC 6.2.1.-)	0.00025567	up	TRUE
ACSB	Q4LDG0	0.480021	0.100111	4.79487	2.65399e-05	Long-chain fatty acid transport protein 5 (FATP-5) (Fatty acid transport protein 5) (Bile acid-CoA ligase) (BA-CoA ligase) (BAL) (Bile acyl-CoA synthetase) (BACS) (EC 6.2.1.7) (Cholate--CoA ligase) (Long-chain-fatty-acid--CoA ligase) (EC 6.2.1.3) (Solute carrier family 27 member 5) (Very long-chain acyl-CoA synthetase-related protein) (VLACS-related) (VLACSR) (EC 6.2.1.-)	0.00025567	up	FALSE
ACSVL6	Q4LDG0	0.480021	0.100111	4.79487	2.65399e-05	Long-chain fatty acid transport protein 5 (FATP-5) (Fatty acid transport protein 5) (Bile acid-CoA ligase) (BA-CoA ligase) (BAL) (Bile acyl-CoA synthetase) (BACS) (EC 6.2.1.7) (Cholate--CoA ligase) (Long-chain-fatty-acid--CoA ligase) (EC 6.2.1.3) (Solute carrier family 27 member 5) (Very long-chain acyl-CoA synthetase-related protein) (VLACS-related) (VLACSR) (EC 6.2.1.-)	0.00025567	up	FALSE
FATP5	Q4LDG0	0.480021	0.100111	4.79487	2.65399e-05	Long-chain fatty acid transport protein 5 (FATP-5) (Fatty acid transport protein 5) (Bile acid-CoA ligase) (BA-CoA ligase) (BAL) (Bile acyl-CoA synthetase) (BACS) (EC 6.2.1.7) (Cholate--CoA ligase) (Long-chain-fatty-acid--CoA ligase) (EC 6.2.1.3) (Solute carrier family 27 member 5) (Very long-chain acyl-CoA synthetase-related protein) (VLACS-related) (VLACSR) (EC 6.2.1.-)	0.00025567	up	FALSE
VLACSR	Q4LDG0	0.480021	0.100111	4.79487	2.65399e-05	Long-chain fatty acid transport protein 5 (FATP-5) (Fatty acid transport protein 5) (Bile acid-CoA ligase) (BA-CoA ligase) (BAL) (Bile acyl-CoA synthetase) (BACS) (EC 6.2.1.7) (Cholate--CoA ligase) (Long-chain-fatty-acid--CoA ligase) (EC 6.2.1.3) (Solute carrier family 27 member 5) (Very long-chain acyl-CoA synthetase-related protein) (VLACS-related) (VLACSR) (EC 6.2.1.-)	0.00025567	up	FALSE
UQCRB	Q9D855	0.356592	0.0745131	4.78563	2.7304e-05	Cytochrome b-c1 complex subunit 7 (Complex III subunit 7) (Complex III subunit VII) (Ubiquinol-cytochrome c reductase complex 14 kDa protein)	0.000262691	up	TRUE
MTFR1L	Q9CWE0	0.358628	0.0749635	4.78403	2.74383e-05	Mitochondrial fission regulator 1-like	0.000263302	up	FALSE
FAM54B	Q9CWE0	0.358628	0.0749635	4.78403	2.74383e-05	Mitochondrial fission regulator 1-like	0.000263302	up	FALSE
PTP4A1	Q63739	2.0159	0.42151	4.78257	2.75619e-05	Protein tyrosine phosphatase type IVA 1 (EC 3.1.3.48) (Protein-tyrosine phosphatase 4a1) (Protein-tyrosine phosphatase of regenerating liver 1) (PRL-1)	0.000263806	up	FALSE
PRL1	Q63739	2.0159	0.42151	4.78257	2.75619e-05	Protein tyrosine phosphatase type IVA 1 (EC 3.1.3.48) (Protein-tyrosine phosphatase 4a1) (Protein-tyrosine phosphatase of regenerating liver 1) (PRL-1)	0.000263806	up	FALSE
SSR4	Q62186	-0.420387	0.0881109	-4.77111	2.85483e-05	Translocon-associated protein subunit delta (TRAP-delta) (Signal sequence receptor subunit delta) (SSR-delta)	0.000272897	dn	TRUE
GSTA4	P24472	0.643544	0.135178	4.76069	2.94755e-05	Glutathione S-transferase A4 (EC 2.5.1.18) (GST A4-4) (GSTA4-4) (GST class-alpha member 4) (Glutathione S-transferase 5.7) (GST 5.7)	0.000281038	up	TRUE
GSTA	P24472	0.643544	0.135178	4.76069	2.94755e-05	Glutathione S-transferase A4 (EC 2.5.1.18) (GST A4-4) (GSTA4-4) (GST class-alpha member 4) (Glutathione S-transferase 5.7) (GST 5.7)	0.000281038	up	FALSE
GOT2	P05202	0.270766	0.056949	4.75453	3.0038e-05	Aspartate aminotransferase, mitochondrial (mAspAT) (EC 2.6.1.1) (EC 2.6.1.7) (Fatty acid-binding protein) (FABP-1) (Glutamate oxaloacetate transaminase 2) (Kynurenine aminotransferase 4) (Kynurenine aminotransferase IV) (Kynurenine--oxoglutarate transaminase 4) (Kynurenine--oxoglutarate transaminase IV) (Plasma membrane-associated fatty acid-binding protein) (FABPpm) (Transaminase A)	0.000285668	up	TRUE
GOT-2	P05202	0.270766	0.056949	4.75453	3.0038e-05	Aspartate aminotransferase, mitochondrial (mAspAT) (EC 2.6.1.1) (EC 2.6.1.7) (Fatty acid-binding protein) (FABP-1) (Glutamate oxaloacetate transaminase 2) (Kynurenine aminotransferase 4) (Kynurenine aminotransferase IV) (Kynurenine--oxoglutarate transaminase 4) (Kynurenine--oxoglutarate transaminase IV) (Plasma membrane-associated fatty acid-binding protein) (FABPpm) (Transaminase A)	0.000285668	up	FALSE
EFHD2	Q9D8Y0	-0.316212	0.0666337	-4.74552	3.08798e-05	EF-hand domain-containing protein D2 (Swiprosin-1)	0.000292925	dn	FALSE
SWS1	Q9D8Y0	-0.316212	0.0666337	-4.74552	3.08798e-05	EF-hand domain-containing protein D2 (Swiprosin-1)	0.000292925	dn	FALSE
IMMT	Q8CAQ8	0.204835	0.0432131	4.74011	3.13958e-05	MICOS complex subunit Mic60 (Mitochondrial inner membrane protein) (Mitofilin)	0.000297062	up	FALSE
MIC60	Q8CAQ8	0.204835	0.0432131	4.74011	3.13958e-05	MICOS complex subunit Mic60 (Mitochondrial inner membrane protein) (Mitofilin)	0.000297062	up	FALSE
OSTC	Q78XF5	-0.712231	0.150508	-4.73217	3.21693e-05	Oligosaccharyltransferase complex subunit OSTC	0.000303994	dn	FALSE
CHID1	Q922Q9	-2.06708	0.437383	-4.72602	3.27817e-05	Chitinase domain-containing protein 1	0.000309125	dn	FALSE
SLC25A44	Q8BGF9	-2.48182	0.525253	-4.72499	3.2885e-05	Solute carrier family 25 member 44	0.000309125	dn	FALSE
EPPK1	Q8R0W0	0.485015	0.10266	4.7245	3.29348e-05	Epiplakin	0.000309125	up	FALSE
EPPK	Q8R0W0	0.485015	0.10266	4.7245	3.29348e-05	Epiplakin	0.000309125	up	FALSE
SDHA	Q8K2B3	0.327238	0.0692653	4.72442	3.29428e-05	Succinate dehydrogenase [ubiquinone] flavoprotein subunit, mitochondrial (EC 1.3.5.1) (Flavoprotein subunit of complex II) (Fp)	0.000309125	up	TRUE
FGG	Q8VCM7	-0.640486	0.135575	-4.72423	3.29616e-05	Fibrinogen gamma chain	0.000309125	dn	FALSE
PRRC1	Q3UPH1	-0.238257	0.0504857	-4.71929	3.34646e-05	Protein PRRC1 (Proline-rich and coiled-coil-containing protein 1)	0.000313446	dn	FALSE
DNPEP	Q9Z2W0	-0.296447	0.062847	-4.71695	3.37046e-05	Aspartyl aminopeptidase (EC 3.4.11.21)	0.000315297	dn	FALSE
PARP3	Q3ULW8	-0.256718	0.0545777	-4.70371	3.50993e-05	Protein mono-ADP-ribosyltransferase PARP3 (EC 2.4.2.-) (ADP-ribosyltransferase diphtheria toxin-like 3) (ARTD3) (DNA ADP-ribosyltransferase PARP3) (EC 2.4.2.-) (NAD(+) ADP-ribosyltransferase 3) (ADPRT-3) (Poly [ADP-ribose] polymerase 3) (PARP-3) (Poly[ADP-ribose] synthase 3) (pADPRT-3)	0.00032752	dn	TRUE
ADPRT3	Q3ULW8	-0.256718	0.0545777	-4.70371	3.50993e-05	Protein mono-ADP-ribosyltransferase PARP3 (EC 2.4.2.-) (ADP-ribosyltransferase diphtheria toxin-like 3) (ARTD3) (DNA ADP-ribosyltransferase PARP3) (EC 2.4.2.-) (NAD(+) ADP-ribosyltransferase 3) (ADPRT-3) (Poly [ADP-ribose] polymerase 3) (PARP-3) (Poly[ADP-ribose] synthase 3) (pADPRT-3)	0.00032752	dn	FALSE
BOLA1	Q9D8S9	0.212797	0.0452781	4.69977	3.55253e-05	BolA-like protein 1	0.000330745	up	FALSE
PAFAH1B3	Q61205	1.86728	0.397354	4.69928	3.55783e-05	Platelet-activating factor acetylhydrolase IB subunit alpha1 (EC 3.1.1.47) (PAF acetylhydrolase 29 kDa subunit) (PAF-AH 29 kDa subunit) (PAF-AH subunit gamma) (PAFAH subunit gamma)	0.000330745	up	TRUE
PAFAHG	Q61205	1.86728	0.397354	4.69928	3.55783e-05	Platelet-activating factor acetylhydrolase IB subunit alpha1 (EC 3.1.1.47) (PAF acetylhydrolase 29 kDa subunit) (PAF-AH 29 kDa subunit) (PAF-AH subunit gamma) (PAFAH subunit gamma)	0.000330745	up	FALSE
DAD1	P61804	-0.622764	0.132751	-4.69123	3.64657e-05	Dolichyl-diphosphooligosaccharide--protein glycosyltransferase subunit DAD1 (Oligosaccharyl transferase subunit DAD1) (Defender against cell death 1) (DAD-1)	0.000338452	dn	TRUE
IGKV9-120	P01639	-2.40214	0.512125	-4.69053	3.65439e-05	Immunoglobulin kappa chain variable 9-120 (Ig kappa chain V-V region MOPC 41)	0.000338452	dn	FALSE
GM5571	P01639	-2.40214	0.512125	-4.69053	3.65439e-05	Immunoglobulin kappa chain variable 9-120 (Ig kappa chain V-V region MOPC 41)	0.000338452	dn	FALSE
CIRBP	P60824	1.27378	0.271635	4.68929	3.66832e-05	Cold-inducible RNA-binding protein (A18 hnRNP) (Glycine-rich RNA-binding protein CIRP)	0.000338898	up	FALSE
CIRP	P60824	1.27378	0.271635	4.68929	3.66832e-05	Cold-inducible RNA-binding protein (A18 hnRNP) (Glycine-rich RNA-binding protein CIRP)	0.000338898	up	FALSE
TCF25	Q8R3L2	-1.86148	0.397623	-4.68153	3.75645e-05	Ribosome quality control complex subunit TCF25 (Nuclear localized protein 1) (Transcription factor 25) (TCF-25)	0.000345751	dn	FALSE
D8ERTD325E	Q8R3L2	-1.86148	0.397623	-4.68153	3.75645e-05	Ribosome quality control complex subunit TCF25 (Nuclear localized protein 1) (Transcription factor 25) (TCF-25)	0.000345751	dn	FALSE
NULP1	Q8R3L2	-1.86148	0.397623	-4.68153	3.75645e-05	Ribosome quality control complex subunit TCF25 (Nuclear localized protein 1) (Transcription factor 25) (TCF-25)	0.000345751	dn	FALSE
PHKA2	Q8BWJ3	0.246835	0.0528202	4.67312	3.85431e-05	Phosphorylase b kinase regulatory subunit alpha, liver isoform (Phosphorylase kinase alpha L subunit)	0.000353766	up	TRUE
MARS1	Q68FL6	-0.280029	0.0599271	-4.67283	3.85779e-05	Methionine--tRNA ligase, cytoplasmic (EC 6.1.1.10) (Methionyl-tRNA synthetase) (MetRS)	0.000353766	dn	TRUE
MARS	Q68FL6	-0.280029	0.0599271	-4.67283	3.85779e-05	Methionine--tRNA ligase, cytoplasmic (EC 6.1.1.10) (Methionyl-tRNA synthetase) (MetRS)	0.000353766	dn	FALSE
RDH16	O54909	0.661459	0.141736	4.66684	3.92905e-05	Retinol dehydrogenase 16 (EC 1.1.1.105) (EC 1.1.1.209) (EC 1.1.1.315) (EC 1.1.1.53) (Cis-retinol androgen dehydrogenase 1)	0.000356403	up	TRUE
CRAD	O54909	0.661459	0.141736	4.66684	3.92905e-05	Retinol dehydrogenase 16 (EC 1.1.1.105) (EC 1.1.1.209) (EC 1.1.1.315) (EC 1.1.1.53) (Cis-retinol androgen dehydrogenase 1)	0.000356403	up	FALSE
CRAD1	O54909	0.661459	0.141736	4.66684	3.92905e-05	Retinol dehydrogenase 16 (EC 1.1.1.105) (EC 1.1.1.209) (EC 1.1.1.315) (EC 1.1.1.53) (Cis-retinol androgen dehydrogenase 1)	0.000356403	up	FALSE
RDH1	O54909	0.661459	0.141736	4.66684	3.92905e-05	Retinol dehydrogenase 16 (EC 1.1.1.105) (EC 1.1.1.209) (EC 1.1.1.315) (EC 1.1.1.53) (Cis-retinol androgen dehydrogenase 1)	0.000356403	up	FALSE
RDH6	O54909	0.661459	0.141736	4.66684	3.92905e-05	Retinol dehydrogenase 16 (EC 1.1.1.105) (EC 1.1.1.209) (EC 1.1.1.315) (EC 1.1.1.53) (Cis-retinol androgen dehydrogenase 1)	0.000356403	up	FALSE
IDNK	Q8R0J8	-0.467577	0.100192	-4.66683	3.92913e-05	Probable gluconokinase (EC 2.7.1.12) (Gluconate kinase)	0.000356403	dn	FALSE
MBL1	P39039	-0.629305	0.134859	-4.66638	3.93453e-05	Mannose-binding protein A (MBP-A) (Mannan-binding protein) (Ra-reactive factor polysaccharide-binding component p28B) (RaRF p28B)	0.000356403	dn	FALSE
EIF3A	P23116	-0.224529	0.0481203	-4.66599	3.93927e-05	Eukaryotic translation initiation factor 3 subunit A (eIF3a) (Centrosomin) (Eukaryotic translation initiation factor 3 subunit 10) (eIF-3-theta) (eIF3 p167) (eIF3 p180) (eIF3 p185) (p162)	0.000356403	dn	FALSE
CSMA	P23116	-0.224529	0.0481203	-4.66599	3.93927e-05	Eukaryotic translation initiation factor 3 subunit A (eIF3a) (Centrosomin) (Eukaryotic translation initiation factor 3 subunit 10) (eIF-3-theta) (eIF3 p167) (eIF3 p180) (eIF3 p185) (p162)	0.000356403	dn	FALSE
EIF3	P23116	-0.224529	0.0481203	-4.66599	3.93927e-05	Eukaryotic translation initiation factor 3 subunit A (eIF3a) (Centrosomin) (Eukaryotic translation initiation factor 3 subunit 10) (eIF-3-theta) (eIF3 p167) (eIF3 p180) (eIF3 p185) (p162)	0.000356403	dn	FALSE
EIF3S10	P23116	-0.224529	0.0481203	-4.66599	3.93927e-05	Eukaryotic translation initiation factor 3 subunit A (eIF3a) (Centrosomin) (Eukaryotic translation initiation factor 3 subunit 10) (eIF-3-theta) (eIF3 p167) (eIF3 p180) (eIF3 p185) (p162)	0.000356403	dn	FALSE
FARP2	Q91VS8	0.332809	0.0714461	4.65819	4.03432e-05	FERM, ARHGEF and pleckstrin domain-containing protein 2 (FERM domain including RhoGEF) (FIR) (FERM, RhoGEF and pleckstrin domain-containing protein 2)	0.000364117	up	FALSE
KIAA0793	Q91VS8	0.332809	0.0714461	4.65819	4.03432e-05	FERM, ARHGEF and pleckstrin domain-containing protein 2 (FERM domain including RhoGEF) (FIR) (FERM, RhoGEF and pleckstrin domain-containing protein 2)	0.000364117	up	FALSE
CDC37	Q61081	-0.255365	0.0548368	-4.65681	4.05132e-05	Hsp90 co-chaperone Cdc37 (Hsp90 chaperone protein kinase-targeting subunit) (p50Cdc37) [Cleaved into: Hsp90 co-chaperone Cdc37, N-terminally processed]	0.000365208	dn	FALSE
HACL1	Q9QXE0	-0.595771	0.12807	-4.65192	4.11231e-05	2-hydroxyacyl-CoA lyase 1 (EC 4.1.2.63) (2-hydroxyphytanoyl-CoA lyase) (2-HPCL) (Phytanoyl-CoA 2-hydroxylase 2)	0.000369094	dn	TRUE
HPCL	Q9QXE0	-0.595771	0.12807	-4.65192	4.11231e-05	2-hydroxyacyl-CoA lyase 1 (EC 4.1.2.63) (2-hydroxyphytanoyl-CoA lyase) (2-HPCL) (Phytanoyl-CoA 2-hydroxylase 2)	0.000369094	dn	FALSE
PHYH2	Q9QXE0	-0.595771	0.12807	-4.65192	4.11231e-05	2-hydroxyacyl-CoA lyase 1 (EC 4.1.2.63) (2-hydroxyphytanoyl-CoA lyase) (2-HPCL) (Phytanoyl-CoA 2-hydroxylase 2)	0.000369094	dn	FALSE
GPCPD1	Q8C0L9	-2.12835	0.457653	-4.65058	4.12917e-05	Glycerophosphocholine phosphodiesterase GPCPD1 (EC 3.1.4.2) (Glycerophosphodiester phosphodiesterase 5) (Preimplantation protein 4)	0.000369094	dn	TRUE
GDE5	Q8C0L9	-2.12835	0.457653	-4.65058	4.12917e-05	Glycerophosphocholine phosphodiesterase GPCPD1 (EC 3.1.4.2) (Glycerophosphodiester phosphodiesterase 5) (Preimplantation protein 4)	0.000369094	dn	FALSE
KIAA1434	Q8C0L9	-2.12835	0.457653	-4.65058	4.12917e-05	Glycerophosphocholine phosphodiesterase GPCPD1 (EC 3.1.4.2) (Glycerophosphodiester phosphodiesterase 5) (Preimplantation protein 4)	0.000369094	dn	FALSE
PREI4	Q8C0L9	-2.12835	0.457653	-4.65058	4.12917e-05	Glycerophosphocholine phosphodiesterase GPCPD1 (EC 3.1.4.2) (Glycerophosphodiester phosphodiesterase 5) (Preimplantation protein 4)	0.000369094	dn	FALSE
PLBD1	Q8VCI0	-0.646962	0.139224	-4.64691	4.17577e-05	Phospholipase B-like 1 (EC 3.1.1.-) (LAMA-like protein 1) (Lamina ancestor homolog 1) (Phospholipase B domain-containing protein 1) [Cleaved into: Phospholipase B-like 1 chain A; Phospholipase B-like 1 chain B; Phospholipase B-like 1 chain C]	0.000372812	dn	FALSE
NDUFV2	Q9D6J6	0.324282	0.0698223	4.64439	4.20795e-05	NADH dehydrogenase [ubiquinone] flavoprotein 2, mitochondrial (EC 7.1.1.2) (NADH-ubiquinone oxidoreductase 24 kDa subunit)	0.000375234	up	TRUE
GSS	P51855	0.369725	0.0796393	4.6425	4.23234e-05	Glutathione synthetase (GSH synthetase) (GSH-S) (EC 6.3.2.3) (Glutathione synthase)	0.000376957	up	TRUE
AHSA1	Q8BK64	-0.356994	0.0771545	-4.62701	4.43734e-05	Activator of 90 kDa heat shock protein ATPase homolog 1 (AHA1)	0.000393288	dn	FALSE
COBLL1	Q3UMF0	0.26574	0.0574379	4.62656	4.44339e-05	Cordon-bleu protein-like 1 (Cobl-related protein 1)	0.000393288	up	FALSE
COBLR1	Q3UMF0	0.26574	0.0574379	4.62656	4.44339e-05	Cordon-bleu protein-like 1 (Cobl-related protein 1)	0.000393288	up	FALSE
KIAA0977	Q3UMF0	0.26574	0.0574379	4.62656	4.44339e-05	Cordon-bleu protein-like 1 (Cobl-related protein 1)	0.000393288	up	FALSE
SLC25A22	Q9D6M3	0.365312	0.0789649	4.62626	4.44743e-05	Mitochondrial glutamate carrier 1 (GC-1) (Glutamate/H(+) symporter 1) (Solute carrier family 25 member 22)	0.000393288	up	TRUE
GC1	Q9D6M3	0.365312	0.0789649	4.62626	4.44743e-05	Mitochondrial glutamate carrier 1 (GC-1) (Glutamate/H(+) symporter 1) (Solute carrier family 25 member 22)	0.000393288	up	FALSE
FMO3	P97501	2.37385	0.513398	4.62381	4.48093e-05	Flavin-containing monooxygenase 3 (EC 1.14.13.148) (EC 1.14.13.32) (EC 1.14.13.8) (Dimethylaniline monooxygenase [N-oxide-forming] 3) (Dimethylaniline oxidase 3) (Hepatic flavin-containing monooxygenase 3) (FMO 3) (Trimethylamine monooxygenase)	0.00039578	up	TRUE
NOLC1	E9Q5C9	-0.399177	0.0864668	-4.61654	4.58134e-05	Nucleolar and coiled-body phosphoprotein 1 (140 kDa nucleolar phosphoprotein) (Nopp140)	0.000403025	dn	FALSE
KIAA0035	E9Q5C9	-0.399177	0.0864668	-4.61654	4.58134e-05	Nucleolar and coiled-body phosphoprotein 1 (140 kDa nucleolar phosphoprotein) (Nopp140)	0.000403025	dn	FALSE
HSD11B1	P50172	0.38956	0.0843879	4.61631	4.58464e-05	11-beta-hydroxysteroid dehydrogenase 1 (11-DH) (11-beta-HSD1) (EC 1.1.1.146) (11-beta-hydroxysteroid dehydrogenase/microsomal carbonyl reductase) (11-beta-HSD1A/MCR) (11beta-HSD1A) (7-oxosteroid reductase) (EC 1.1.1.201) (Corticosteroid 11-beta-dehydrogenase isozyme 1) (liver-type 11-beta-HSD)	0.000403025	up	TRUE
HSD11	P50172	0.38956	0.0843879	4.61631	4.58464e-05	11-beta-hydroxysteroid dehydrogenase 1 (11-DH) (11-beta-HSD1) (EC 1.1.1.146) (11-beta-hydroxysteroid dehydrogenase/microsomal carbonyl reductase) (11-beta-HSD1A/MCR) (11beta-HSD1A) (7-oxosteroid reductase) (EC 1.1.1.201) (Corticosteroid 11-beta-dehydrogenase isozyme 1) (liver-type 11-beta-HSD)	0.000403025	up	FALSE
TIMM29	Q8BGX2	0.260699	0.0566253	4.60394	4.76083e-05	Mitochondrial import inner membrane translocase subunit Tim29 (TIM29)	0.00041802	up	FALSE
DHTKD1	A2ATU0	0.875844	0.19039	4.60027	4.81436e-05	2-oxoadipate dehydrogenase complex component E1 (E1a) (OADC-E1) (OADH-E1) (EC 1.2.4.-) (2-oxoadipate dehydrogenase, mitochondrial) (Alpha-ketoadipate dehydrogenase) (Alpha-KADH-E1) (Dehydrogenase E1 and transketolase domain-containing protein 1) (Probable 2-oxoglutarate dehydrogenase E1 component DHKTD1, mitochondrial)	0.000421725	up	TRUE
KIAA1630	A2ATU0	0.875844	0.19039	4.60027	4.81436e-05	2-oxoadipate dehydrogenase complex component E1 (E1a) (OADC-E1) (OADH-E1) (EC 1.2.4.-) (2-oxoadipate dehydrogenase, mitochondrial) (Alpha-ketoadipate dehydrogenase) (Alpha-KADH-E1) (Dehydrogenase E1 and transketolase domain-containing protein 1) (Probable 2-oxoglutarate dehydrogenase E1 component DHKTD1, mitochondrial)	0.000421725	up	FALSE
IMPDH2	P24547	0.333078	0.0724404	4.59795	4.84855e-05	Inosine-5'-monophosphate dehydrogenase 2 (IMP dehydrogenase 2) (IMPD 2) (IMPDH 2) (EC 1.1.1.205) (IMPDH-II)	0.000423686	up	TRUE
HELZ2	E9QAM5	-0.986557	0.214573	-4.59777	4.85116e-05	3'-5' exoribonuclease HELZ2 (EC 3.1.13.1) (ATP-dependent RNA helicase PRIC285) (EC 3.6.4.13) (PPAR-gamma DNA-binding domain-interacting protein 1) (PDIP1) (PPAR-gamma DBD-interacting protein 1)	0.000423686	dn	TRUE
NQO1	Q64669	0.702552	0.152847	4.59644	4.87093e-05	NAD(P)H dehydrogenase [quinone] 1 (EC 1.6.5.2) (Azoreductase) (DT-diaphorase) (DTD) (Menadione reductase) (NAD(P)H:quinone oxidoreductase 1) (Phylloquinone reductase) (Quinone reductase 1) (QR1)	0.000423686	up	TRUE
DIA4	Q64669	0.702552	0.152847	4.59644	4.87093e-05	NAD(P)H dehydrogenase [quinone] 1 (EC 1.6.5.2) (Azoreductase) (DT-diaphorase) (DTD) (Menadione reductase) (NAD(P)H:quinone oxidoreductase 1) (Phylloquinone reductase) (Quinone reductase 1) (QR1)	0.000423686	up	FALSE
NMO1	Q64669	0.702552	0.152847	4.59644	4.87093e-05	NAD(P)H dehydrogenase [quinone] 1 (EC 1.6.5.2) (Azoreductase) (DT-diaphorase) (DTD) (Menadione reductase) (NAD(P)H:quinone oxidoreductase 1) (Phylloquinone reductase) (Quinone reductase 1) (QR1)	0.000423686	up	FALSE
NMOR1	Q64669	0.702552	0.152847	4.59644	4.87093e-05	NAD(P)H dehydrogenase [quinone] 1 (EC 1.6.5.2) (Azoreductase) (DT-diaphorase) (DTD) (Menadione reductase) (NAD(P)H:quinone oxidoreductase 1) (Phylloquinone reductase) (Quinone reductase 1) (QR1)	0.000423686	up	FALSE
ECHDC2	Q3TLP5	0.278517	0.060705	4.58803	4.99732e-05	Enoyl-CoA hydratase domain-containing protein 2, mitochondrial	0.000433665	up	TRUE
D4ERTD765E	Q3TLP5	0.278517	0.060705	4.58803	4.99732e-05	Enoyl-CoA hydratase domain-containing protein 2, mitochondrial	0.000433665	up	FALSE
VCL	Q64727	0.238318	0.0519885	4.58405	5.05837e-05	Vinculin (Metavinculin)	0.000438451	up	FALSE
ERP44	Q9D1Q6	-0.33593	0.0733962	-4.57694	5.16902e-05	Endoplasmic reticulum resident protein 44 (ER protein 44) (ERp44) (Thioredoxin domain-containing protein 4)	0.000444943	dn	FALSE
KIAA0573	Q9D1Q6	-0.33593	0.0733962	-4.57694	5.16902e-05	Endoplasmic reticulum resident protein 44 (ER protein 44) (ERp44) (Thioredoxin domain-containing protein 4)	0.000444943	dn	FALSE
TXNDC4	Q9D1Q6	-0.33593	0.0733962	-4.57694	5.16902e-05	Endoplasmic reticulum resident protein 44 (ER protein 44) (ERp44) (Thioredoxin domain-containing protein 4)	0.000444943	dn	FALSE
ALDOC	P05063	0.535077	0.116909	4.57687	5.17026e-05	Fructose-bisphosphate aldolase C (EC 4.1.2.13) (Aldolase 3) (Brain-type aldolase) (Scrapie-responsive protein 2) (Zebrin II)	0.000444943	up	TRUE
ALDO3	P05063	0.535077	0.116909	4.57687	5.17026e-05	Fructose-bisphosphate aldolase C (EC 4.1.2.13) (Aldolase 3) (Brain-type aldolase) (Scrapie-responsive protein 2) (Zebrin II)	0.000444943	up	FALSE
SCRG2	P05063	0.535077	0.116909	4.57687	5.17026e-05	Fructose-bisphosphate aldolase C (EC 4.1.2.13) (Aldolase 3) (Brain-type aldolase) (Scrapie-responsive protein 2) (Zebrin II)	0.000444943	up	FALSE
COG4	Q8R1U1	-1.83191	0.400281	-4.57656	5.17514e-05	Conserved oligomeric Golgi complex subunit 4 (COG complex subunit 4) (Component of oligomeric Golgi complex 4)	0.000444943	dn	FALSE
ARL3	Q9WUL7	0.293627	0.064358	4.56239	5.40316e-05	ADP-ribosylation factor-like protein 3	0.00046401	up	FALSE
ASL	Q91YI0	0.312993	0.068652	4.55913	5.45713e-05	Argininosuccinate lyase (ASAL) (EC 4.3.2.1) (Arginosuccinase)	0.000468105	up	TRUE
ALDH1B1	Q9CZS1	0.598568	0.131393	4.55554	5.51695e-05	Aldehyde dehydrogenase X, mitochondrial (EC 1.2.1.3) (Aldehyde dehydrogenase family 1 member B1)	0.000472147	up	TRUE
ALDHX	Q9CZS1	0.598568	0.131393	4.55554	5.51695e-05	Aldehyde dehydrogenase X, mitochondrial (EC 1.2.1.3) (Aldehyde dehydrogenase family 1 member B1)	0.000472147	up	FALSE
CMAS	Q99KK2	-0.326735	0.0717564	-4.5534	5.5531e-05	N-acylneuraminate cytidylyltransferase (EC 2.7.7.43) (CMP-N-acetylneuraminic acid synthase) (CMP-NeuNAc synthase)	0.000474484	dn	TRUE
EIF3B	Q8JZQ9	-0.21925	0.0481573	-4.55279	5.56341e-05	Eukaryotic translation initiation factor 3 subunit B (eIF3b) (Eukaryotic translation initiation factor 3 subunit 9) (eIF-3-eta) (eIF3 p116)	0.000474484	dn	FALSE
EIF3S9	Q8JZQ9	-0.21925	0.0481573	-4.55279	5.56341e-05	Eukaryotic translation initiation factor 3 subunit B (eIF3b) (Eukaryotic translation initiation factor 3 subunit 9) (eIF-3-eta) (eIF3 p116)	0.000474484	dn	FALSE
PPM1G	Q61074	-0.238036	0.0523598	-4.54616	5.6767e-05	Protein phosphatase 1G (EC 3.1.3.16) (Fibroblast growth factor-inducible protein 13) (FIN13) (Protein phosphatase 1C) (Protein phosphatase 2C isoform gamma) (PP2C-gamma) (Protein phosphatase magnesium-dependent 1 gamma)	0.000481416	dn	FALSE
FIN13	Q61074	-0.238036	0.0523598	-4.54616	5.6767e-05	Protein phosphatase 1G (EC 3.1.3.16) (Fibroblast growth factor-inducible protein 13) (FIN13) (Protein phosphatase 1C) (Protein phosphatase 2C isoform gamma) (PP2C-gamma) (Protein phosphatase magnesium-dependent 1 gamma)	0.000481416	dn	FALSE
PPM1C	Q61074	-0.238036	0.0523598	-4.54616	5.6767e-05	Protein phosphatase 1G (EC 3.1.3.16) (Fibroblast growth factor-inducible protein 13) (FIN13) (Protein phosphatase 1C) (Protein phosphatase 2C isoform gamma) (PP2C-gamma) (Protein phosphatase magnesium-dependent 1 gamma)	0.000481416	dn	FALSE
ABCC2	Q8VI47	0.417421	0.0918216	4.546	5.67943e-05	ATP-binding cassette sub-family C member 2 (EC 7.6.2.-) (EC 7.6.2.2) (EC 7.6.2.3) (Canalicular multispecific organic anion transporter 1) (Multidrug resistance-associated protein 2)	0.000481416	up	TRUE
COPB1	Q9JIF7	-0.341343	0.0750903	-4.54576	5.68352e-05	Coatomer subunit beta (Beta-coat protein) (Beta-COP)	0.000481416	dn	TRUE
COPB	Q9JIF7	-0.341343	0.0750903	-4.54576	5.68352e-05	Coatomer subunit beta (Beta-coat protein) (Beta-COP)	0.000481416	dn	FALSE
AUH	Q9JLZ3	0.326344	0.0718215	4.54383	5.71709e-05	Methylglutaconyl-CoA hydratase, mitochondrial (3-MG-CoA hydratase) (EC 4.2.1.18) (AU-specific RNA-binding enoyl-CoA hydratase) (AU-binding enoyl-CoA hydratase) (muAUH) (Itaconyl-CoA hydratase) (EC 4.2.1.56)	0.000483708	up	TRUE
CHP1	P61022	0.319053	0.070429	4.53013	5.96012e-05	Calcineurin B homologous protein 1 (Calcineurin B-like protein) (Calcium-binding protein CHP) (Calcium-binding protein p22) (EF-hand calcium-binding domain-containing protein p22) (Sid 470) (p24)	0.000502556	up	FALSE
CHP	P61022	0.319053	0.070429	4.53013	5.96012e-05	Calcineurin B homologous protein 1 (Calcineurin B-like protein) (Calcium-binding protein CHP) (Calcium-binding protein p22) (EF-hand calcium-binding domain-containing protein p22) (Sid 470) (p24)	0.000502556	up	FALSE
SID470	P61022	0.319053	0.070429	4.53013	5.96012e-05	Calcineurin B homologous protein 1 (Calcineurin B-like protein) (Calcium-binding protein CHP) (Calcium-binding protein p22) (EF-hand calcium-binding domain-containing protein p22) (Sid 470) (p24)	0.000502556	up	FALSE
RBP1	Q00915	0.437132	0.0965279	4.52856	5.98876e-05	Retinol-binding protein 1 (Cellular retinol-binding protein) (CRBP) (Cellular retinol-binding protein I) (CRBP-I) (mCRBPI)	0.000503259	up	TRUE
CRBPI	Q00915	0.437132	0.0965279	4.52856	5.98876e-05	Retinol-binding protein 1 (Cellular retinol-binding protein) (CRBP) (Cellular retinol-binding protein I) (CRBP-I) (mCRBPI)	0.000503259	up	FALSE
RBP-1	Q00915	0.437132	0.0965279	4.52856	5.98876e-05	Retinol-binding protein 1 (Cellular retinol-binding protein) (CRBP) (Cellular retinol-binding protein I) (CRBP-I) (mCRBPI)	0.000503259	up	FALSE
PEX16	Q91XC9	-0.292086	0.0645501	-4.52495	6.0548e-05	Peroxisomal membrane protein PEX16 (Peroxin-16) (Peroxisomal biogenesis factor 16)	0.000508235	dn	FALSE
HPX	Q91X72	-0.837355	0.185091	-4.52402	6.07179e-05	Hemopexin	0.000508512	dn	FALSE
HPXN	Q91X72	-0.837355	0.185091	-4.52402	6.07179e-05	Hemopexin	0.000508512	dn	FALSE
ACADL	P51174	0.384955	0.0851198	4.52251	6.09978e-05	Long-chain specific acyl-CoA dehydrogenase, mitochondrial (LCAD) (EC 1.3.8.8)	0.000510282	up	TRUE
COMT	O88587	-0.599743	0.132752	-4.51779	6.18791e-05	Catechol O-methyltransferase (EC 2.1.1.6)	0.000516493	dn	TRUE
COMT1	O88587	-0.599743	0.132752	-4.51779	6.18791e-05	Catechol O-methyltransferase (EC 2.1.1.6)	0.000516493	dn	FALSE
IFIH1	Q8R5F7	-1.72141	0.381434	-4.513	6.27854e-05	Interferon-induced helicase C domain-containing protein 1 (EC 3.6.4.13) (Helicase with 2 CARD domains) (Helicard) (Interferon induced with helicase C domain protein 1) (Melanoma differentiation-associated protein 5) (MDA-5) (RIG-I-like receptor 2) (RLR-2)	0.00052347	dn	FALSE
ASPA	Q8R3P0	0.31453	0.0697119	4.51186	6.30029e-05	Aspartoacylase (EC 3.5.1.15) (Aminoacylase-2) (ACY-2)	0.000523569	up	TRUE
PSMB8	P28063	-0.64379	0.142716	-4.51099	6.31695e-05	Proteasome subunit beta type-8 (EC 3.4.25.1) (Low molecular mass protein 7) (Macropain subunit C13) (Multicatalytic endopeptidase complex subunit C13) (Proteasome component C13) (Proteasome subunit beta-5i)	0.000523569	dn	FALSE
LMP7	P28063	-0.64379	0.142716	-4.51099	6.31695e-05	Proteasome subunit beta type-8 (EC 3.4.25.1) (Low molecular mass protein 7) (Macropain subunit C13) (Multicatalytic endopeptidase complex subunit C13) (Proteasome component C13) (Proteasome subunit beta-5i)	0.000523569	dn	FALSE
MC13	P28063	-0.64379	0.142716	-4.51099	6.31695e-05	Proteasome subunit beta type-8 (EC 3.4.25.1) (Low molecular mass protein 7) (Macropain subunit C13) (Multicatalytic endopeptidase complex subunit C13) (Proteasome component C13) (Proteasome subunit beta-5i)	0.000523569	dn	FALSE
RPL28	P41105	-0.2865	0.0635193	-4.51044	6.32752e-05	Large ribosomal subunit protein eL28 (60S ribosomal protein L28)	0.000523569	dn	FALSE
CYP51A1	Q8K0C4	-0.50224	0.111353	-4.51036	6.32901e-05	Lanosterol 14-alpha demethylase (LDM) (EC 1.14.14.154) (CYPLI) (Cytochrome P450 51A1) (CYP51) (Cytochrome P450-14DM) (Cytochrome P45014DM) (Cytochrome P450LI) (Sterol 14-alpha demethylase)	0.000523569	dn	TRUE
CYP51	Q8K0C4	-0.50224	0.111353	-4.51036	6.32901e-05	Lanosterol 14-alpha demethylase (LDM) (EC 1.14.14.154) (CYPLI) (Cytochrome P450 51A1) (CYP51) (Cytochrome P450-14DM) (Cytochrome P45014DM) (Cytochrome P450LI) (Sterol 14-alpha demethylase)	0.000523569	dn	FALSE
TFAM	P40630	0.214452	0.0475632	4.50879	6.3593e-05	Transcription factor A, mitochondrial (mtTFA) (Testis-specific high mobility group protein) (TS-HMG)	0.000524907	up	FALSE
HMGTS	P40630	0.214452	0.0475632	4.50879	6.3593e-05	Transcription factor A, mitochondrial (mtTFA) (Testis-specific high mobility group protein) (TS-HMG)	0.000524907	up	FALSE
LDLR	P35951	0.32727	0.0726098	4.50725	6.38913e-05	Low-density lipoprotein receptor (LDL receptor)	0.000526785	up	TRUE
PSME2	P97372	-0.288564	0.0640773	-4.50337	6.46483e-05	Proteasome activator complex subunit 2 (11S regulator complex subunit beta) (REG-beta) (Activator of multicatalytic protease subunit 2) (Proteasome activator 28 subunit beta) (PA28b) (PA28beta)	0.000531847	dn	FALSE
PA28B1	P97372	-0.288564	0.0640773	-4.50337	6.46483e-05	Proteasome activator complex subunit 2 (11S regulator complex subunit beta) (REG-beta) (Activator of multicatalytic protease subunit 2) (Proteasome activator 28 subunit beta) (PA28b) (PA28beta)	0.000531847	dn	FALSE
ARHGDIA	Q99PT1	0.282561	0.0627709	4.50147	6.50216e-05	Rho GDP-dissociation inhibitor 1 (Rho GDI 1) (GDI-1) (Rho-GDI alpha)	0.000533149	up	FALSE
C87222	Q99PT1	0.282561	0.0627709	4.50147	6.50216e-05	Rho GDP-dissociation inhibitor 1 (Rho GDI 1) (GDI-1) (Rho-GDI alpha)	0.000533149	up	FALSE
GDI1	Q99PT1	0.282561	0.0627709	4.50147	6.50216e-05	Rho GDP-dissociation inhibitor 1 (Rho GDI 1) (GDI-1) (Rho-GDI alpha)	0.000533149	up	FALSE
ERLIN1	Q91X78	0.207114	0.0460705	4.49557	6.61957e-05	Erlin-1 (Endoplasmic reticulum lipid raft-associated protein 1) (Protein KE04 homolog) (Stomatin-prohibitin-flotillin-HflC/K domain-containing protein 1) (SPFH domain-containing protein 1)	0.000540987	up	FALSE
KEO4	Q91X78	0.207114	0.0460705	4.49557	6.61957e-05	Erlin-1 (Endoplasmic reticulum lipid raft-associated protein 1) (Protein KE04 homolog) (Stomatin-prohibitin-flotillin-HflC/K domain-containing protein 1) (SPFH domain-containing protein 1)	0.000540987	up	FALSE
SPFH1	Q91X78	0.207114	0.0460705	4.49557	6.61957e-05	Erlin-1 (Endoplasmic reticulum lipid raft-associated protein 1) (Protein KE04 homolog) (Stomatin-prohibitin-flotillin-HflC/K domain-containing protein 1) (SPFH domain-containing protein 1)	0.000540987	up	FALSE
VDAC2	Q60930	0.361944	0.0805393	4.49401	6.65109e-05	Voltage-dependent anion-selective channel protein 2 (VDAC-2) (mVDAC2) (Outer mitochondrial membrane protein porin 2) (Voltage-dependent anion-selective channel protein 6) (VDAC-6) (mVDAC6)	0.00054237	up	FALSE
VDAC6	Q60930	0.361944	0.0805393	4.49401	6.65109e-05	Voltage-dependent anion-selective channel protein 2 (VDAC-2) (mVDAC2) (Outer mitochondrial membrane protein porin 2) (Voltage-dependent anion-selective channel protein 6) (VDAC-6) (mVDAC6)	0.00054237	up	FALSE
ATP13A1	Q9EPE9	-0.294086	0.0654587	-4.49269	6.67765e-05	Endoplasmic reticulum transmembrane helix translocase (EC 7.4.2.-) (Endoplasmic reticulum P5A-ATPase)	0.000543345	dn	FALSE
ATP13A	Q9EPE9	-0.294086	0.0654587	-4.49269	6.67765e-05	Endoplasmic reticulum transmembrane helix translocase (EC 7.4.2.-) (Endoplasmic reticulum P5A-ATPase)	0.000543345	dn	FALSE
SERPING1	P97290	-0.438416	0.097605	-4.49174	6.69704e-05	Plasma protease C1 inhibitor (C1 Inh) (C1Inh) (C1 esterase inhibitor) (C1-inhibiting factor) (Serpin G1)	0.000543733	dn	FALSE
C1NH	P97290	-0.438416	0.097605	-4.49174	6.69704e-05	Plasma protease C1 inhibitor (C1 Inh) (C1Inh) (C1 esterase inhibitor) (C1-inhibiting factor) (Serpin G1)	0.000543733	dn	FALSE
NINJ1	O70131	-0.527696	0.117562	-4.48866	6.75978e-05	Ninjurin-1 (Nerve injury-induced protein 1) [Cleaved into: Secreted ninjurin-1 (Soluble ninjurin-1) (sNinJ1)]	0.000548228	dn	FALSE
EEF2	P58252	-0.284555	0.0635516	-4.47754	6.99164e-05	Elongation factor 2 (EF-2) (EC 3.6.5.-)	0.000566414	dn	TRUE
EVA1A	Q91WM6	0.344473	0.0769941	4.47402	7.06677e-05	Protein eva-1 homolog A (Protein FAM176A) (Transmembrane protein 166)	0.000570636	up	FALSE
FAM176A	Q91WM6	0.344473	0.0769941	4.47402	7.06677e-05	Protein eva-1 homolog A (Protein FAM176A) (Transmembrane protein 166)	0.000570636	up	FALSE
TMEM166	Q91WM6	0.344473	0.0769941	4.47402	7.06677e-05	Protein eva-1 homolog A (Protein FAM176A) (Transmembrane protein 166)	0.000570636	up	FALSE
RPL34	Q9D1R9	-0.521886	0.116709	-4.47169	7.11679e-05	Large ribosomal subunit protein eL34 (60S ribosomal protein L34)	0.000573531	dn	FALSE
TIMM22	Q9CQ85	0.315862	0.0706425	4.47127	7.12576e-05	Mitochondrial import inner membrane translocase subunit Tim22	0.000573531	up	FALSE
TIM22	Q9CQ85	0.315862	0.0706425	4.47127	7.12576e-05	Mitochondrial import inner membrane translocase subunit Tim22	0.000573531	up	FALSE
DDX21	Q9JIK5	-0.214261	0.0479356	-4.46977	7.15824e-05	Nucleolar RNA helicase 2 (EC 3.6.4.13) (DEAD box protein 21) (Gu-alpha) (Nucleolar RNA helicase Gu) (Nucleolar RNA helicase II) (RH II/Gu)	0.000575522	dn	FALSE
GLUD1	P26443	-0.363124	0.0814121	-4.46032	7.36626e-05	Glutamate dehydrogenase 1, mitochondrial (GDH 1) (EC 1.4.1.3)	0.000590969	dn	TRUE
GLUD	P26443	-0.363124	0.0814121	-4.46032	7.36626e-05	Glutamate dehydrogenase 1, mitochondrial (GDH 1) (EC 1.4.1.3)	0.000590969	dn	FALSE
GMPPA	Q922H4	-0.320193	0.0719649	-4.44929	7.61625e-05	Mannose-1-phosphate guanyltransferase alpha (GDP-mannose pyrophosphorylase A) (GTP-mannose-1-phosphate guanylyltransferase alpha)	0.000610367	dn	TRUE
HRG	Q9ESB3	0.475891	0.107031	4.44631	7.68544e-05	Histidine-rich glycoprotein (Histidine-proline-rich glycoprotein) (HPRG)	0.000615249	up	FALSE
RTN3	Q9ES97	0.473918	0.106644	4.44391	7.74147e-05	Reticulon-3	0.000619068	up	FALSE
SARS2	Q9JJL8	0.217091	0.0489727	4.4329	8.00365e-05	Serine--tRNA ligase, mitochondrial (EC 6.1.1.11) (SerRSmt) (Seryl-tRNA synthetase) (SerRS) (Seryl-tRNA(Ser/Sec) synthetase)	0.00063866	up	FALSE
SARSM	Q9JJL8	0.217091	0.0489727	4.4329	8.00365e-05	Serine--tRNA ligase, mitochondrial (EC 6.1.1.11) (SerRSmt) (Seryl-tRNA synthetase) (SerRS) (Seryl-tRNA(Ser/Sec) synthetase)	0.00063866	up	FALSE
LARS1	Q8BMJ2	-0.306332	0.0691279	-4.43139	8.04034e-05	Leucine--tRNA ligase, cytoplasmic (EC 6.1.1.4) (Leucyl-tRNA synthetase) (LeuRS)	0.000640214	dn	TRUE
LARS	Q8BMJ2	-0.306332	0.0691279	-4.43139	8.04034e-05	Leucine--tRNA ligase, cytoplasmic (EC 6.1.1.4) (Leucyl-tRNA synthetase) (LeuRS)	0.000640214	dn	FALSE
REEP5	Q60870	-1.51408	0.341797	-4.42977	8.07967e-05	Receptor expression-enhancing protein 5 (GP106) (Polyposis locus protein 1 homolog) (Protein TB2 homolog)	0.000641972	dn	FALSE
DP1	Q60870	-1.51408	0.341797	-4.42977	8.07967e-05	Receptor expression-enhancing protein 5 (GP106) (Polyposis locus protein 1 homolog) (Protein TB2 homolog)	0.000641972	dn	FALSE
AKR1D1	Q8VCX1	0.575756	0.130085	4.426	8.17238e-05	Aldo-keto reductase family 1 member D1 (EC 1.3.1.3) (3-oxo-5-beta-steroid 4-dehydrogenase) (Delta(4)-3-ketosteroid 5-beta-reductase) (Delta(4)-3-oxosteroid 5-beta-reductase)	0.000648645	up	TRUE
SORD	Q64442	0.423396	0.0957087	4.4238	8.22698e-05	Sorbitol dehydrogenase (SDH) (SORD) (EC 1.1.1.-) (L-iditol 2-dehydrogenase) (EC 1.1.1.14) (Polyol dehydrogenase) (Xylitol dehydrogenase) (XDH) (EC 1.1.1.9)	0.000651588	up	TRUE
SDH1	Q64442	0.423396	0.0957087	4.4238	8.22698e-05	Sorbitol dehydrogenase (SDH) (SORD) (EC 1.1.1.-) (L-iditol 2-dehydrogenase) (EC 1.1.1.14) (Polyol dehydrogenase) (Xylitol dehydrogenase) (XDH) (EC 1.1.1.9)	0.000651588	up	FALSE
ACAA1A	Q921H8	0.4286	0.097093	4.41433	8.46582e-05	3-ketoacyl-CoA thiolase A, peroxisomal (EC 2.3.1.16) (Acetyl-CoA C-myristoyltransferase) (EC 2.3.1.155) (Acetyl-CoA acyltransferase A) (EC 2.3.1.9) (Beta-ketothiolase A) (Peroxisomal 3-oxoacyl-CoA thiolase A)	0.000669079	up	FALSE
ACAA1	Q921H8	0.4286	0.097093	4.41433	8.46582e-05	3-ketoacyl-CoA thiolase A, peroxisomal (EC 2.3.1.16) (Acetyl-CoA C-myristoyltransferase) (EC 2.3.1.155) (Acetyl-CoA acyltransferase A) (EC 2.3.1.9) (Beta-ketothiolase A) (Peroxisomal 3-oxoacyl-CoA thiolase A)	0.000669079	up	TRUE
CPN1	Q9JJN5	-1.76744	0.400463	-4.41348	8.48744e-05	Carboxypeptidase N catalytic chain (CPN) (EC 3.4.17.3) (Carboxypeptidase N polypeptide 1) (Carboxypeptidase N small subunit)	0.000670075	dn	FALSE
CROT	Q9DC50	0.655281	0.148807	4.40356	8.74585e-05	Peroxisomal carnitine O-octanoyltransferase (COT) (EC 2.3.1.137)	0.000689014	up	TRUE
COT	Q9DC50	0.655281	0.148807	4.40356	8.74585e-05	Peroxisomal carnitine O-octanoyltransferase (COT) (EC 2.3.1.137)	0.000689014	up	FALSE
PDZK1	Q9JIL4	-0.201565	0.0457926	-4.4017	8.79493e-05	Na(+)/H(+) exchange regulatory cofactor NHE-RF3 (NHERF-3) (CFTR-associated protein of 70 kDa) (Na(+)/H(+) exchanger regulatory factor 3) (Na/Pi cotransporter C-terminal-associated protein 1) (NaPi-Cap1) (PDZ domain-containing protein 1) (Sodium-hydrogen exchanger regulatory factor 3)	0.000690428	dn	FALSE
CAP70	Q9JIL4	-0.201565	0.0457926	-4.4017	8.79493e-05	Na(+)/H(+) exchange regulatory cofactor NHE-RF3 (NHERF-3) (CFTR-associated protein of 70 kDa) (Na(+)/H(+) exchanger regulatory factor 3) (Na/Pi cotransporter C-terminal-associated protein 1) (NaPi-Cap1) (PDZ domain-containing protein 1) (Sodium-hydrogen exchanger regulatory factor 3)	0.000690428	dn	FALSE
NHERF3	Q9JIL4	-0.201565	0.0457926	-4.4017	8.79493e-05	Na(+)/H(+) exchange regulatory cofactor NHE-RF3 (NHERF-3) (CFTR-associated protein of 70 kDa) (Na(+)/H(+) exchanger regulatory factor 3) (Na/Pi cotransporter C-terminal-associated protein 1) (NaPi-Cap1) (PDZ domain-containing protein 1) (Sodium-hydrogen exchanger regulatory factor 3)	0.000690428	dn	FALSE
FTH1	P09528	0.62495	0.142	4.40105	8.81237e-05	Ferritin heavy chain (Ferritin H subunit) (EC 1.16.3.1) [Cleaved into: Ferritin heavy chain, N-terminally processed]	0.000690428	up	TRUE
FTH	P09528	0.62495	0.142	4.40105	8.81237e-05	Ferritin heavy chain (Ferritin H subunit) (EC 1.16.3.1) [Cleaved into: Ferritin heavy chain, N-terminally processed]	0.000690428	up	FALSE
MLX	O08609	-2.02835	0.460996	-4.39994	8.84189e-05	Max-like protein X (Max-like bHLHZip protein) (Protein BigMax) (Transcription factor-like protein 4)	0.000690428	dn	FALSE
TCFL4	O08609	-2.02835	0.460996	-4.39994	8.84189e-05	Max-like protein X (Max-like bHLHZip protein) (Protein BigMax) (Transcription factor-like protein 4)	0.000690428	dn	FALSE
COG6	Q8R3I3	-2.1832	0.496212	-4.39973	8.84736e-05	Conserved oligomeric Golgi complex subunit 6 (COG complex subunit 6) (Component of oligomeric Golgi complex 6)	0.000690428	dn	FALSE
KIAA1134	Q8R3I3	-2.1832	0.496212	-4.39973	8.84736e-05	Conserved oligomeric Golgi complex subunit 6 (COG complex subunit 6) (Component of oligomeric Golgi complex 6)	0.000690428	dn	FALSE
NDUFB5	Q9CQH3	0.252117	0.0573958	4.39259	9.04014e-05	NADH dehydrogenase [ubiquinone] 1 beta subcomplex subunit 5, mitochondrial (Complex I-SGDH) (CI-SGDH) (NADH-ubiquinone oxidoreductase SGDH subunit)	0.000704733	up	TRUE
AIMP2	Q8R010	-0.242424	0.0552099	-4.39096	9.08493e-05	Aminoacyl tRNA synthase complex-interacting multifunctional protein 2 (Multisynthase complex auxiliary component p38) (Protein JTV-1)	0.000706743	dn	FALSE
JTV1	Q8R010	-0.242424	0.0552099	-4.39096	9.08493e-05	Aminoacyl tRNA synthase complex-interacting multifunctional protein 2 (Multisynthase complex auxiliary component p38) (Protein JTV-1)	0.000706743	dn	FALSE
SEC61A1	P61620	-0.456385	0.104065	-4.38557	9.23391e-05	Protein transport protein Sec61 subunit alpha isoform 1 (Sec61 alpha-1)	0.00071591	dn	FALSE
SEC61A	P61620	-0.456385	0.104065	-4.38557	9.23391e-05	Protein transport protein Sec61 subunit alpha isoform 1 (Sec61 alpha-1)	0.00071591	dn	FALSE
ASS1	P16460	0.472501	0.107761	4.38471	9.25774e-05	Argininosuccinate synthase (EC 6.3.4.5) (Citrulline--aspartate ligase)	0.00071591	up	TRUE
ASS	P16460	0.472501	0.107761	4.38471	9.25774e-05	Argininosuccinate synthase (EC 6.3.4.5) (Citrulline--aspartate ligase)	0.00071591	up	FALSE
GSTO1	O09131	0.350734	0.0799984	4.38427	9.27015e-05	Glutathione S-transferase omega-1 (GSTO-1) (EC 2.5.1.18) (Glutathione S-transferase omega 1-1) (GSTO 1-1) (Glutathione-dependent dehydroascorbate reductase) (EC 1.8.5.1) (Monomethylarsonic acid reductase) (MMA(V) reductase) (EC 1.20.4.2) (S-(Phenacyl)glutathione reductase) (SPG-R) (p28)	0.00071591	up	TRUE
GSTX	O09131	0.350734	0.0799984	4.38427	9.27015e-05	Glutathione S-transferase omega-1 (GSTO-1) (EC 2.5.1.18) (Glutathione S-transferase omega 1-1) (GSTO 1-1) (Glutathione-dependent dehydroascorbate reductase) (EC 1.8.5.1) (Monomethylarsonic acid reductase) (MMA(V) reductase) (EC 1.20.4.2) (S-(Phenacyl)glutathione reductase) (SPG-R) (p28)	0.00071591	up	FALSE
GTSTTL	O09131	0.350734	0.0799984	4.38427	9.27015e-05	Glutathione S-transferase omega-1 (GSTO-1) (EC 2.5.1.18) (Glutathione S-transferase omega 1-1) (GSTO 1-1) (Glutathione-dependent dehydroascorbate reductase) (EC 1.8.5.1) (Monomethylarsonic acid reductase) (MMA(V) reductase) (EC 1.20.4.2) (S-(Phenacyl)glutathione reductase) (SPG-R) (p28)	0.00071591	up	FALSE
GSTM3	P19639	0.483131	0.110291	4.38052	9.37563e-05	Glutathione S-transferase Mu 3 (EC 2.5.1.18) (GST class-mu 3) (Glutathione S-transferase GT9.3)	0.000722978	up	TRUE
PDXK	Q8K183	0.266814	0.0609168	4.37998	9.39084e-05	Pyridoxal kinase (EC 2.7.1.35) (Pyridoxine kinase)	0.000722978	up	TRUE
PKH	Q8K183	0.266814	0.0609168	4.37998	9.39084e-05	Pyridoxal kinase (EC 2.7.1.35) (Pyridoxine kinase)	0.000722978	up	FALSE
NDUFA9	Q9DC69	0.23386	0.0534555	4.37486	9.53708e-05	NADH dehydrogenase [ubiquinone] 1 alpha subcomplex subunit 9, mitochondrial (Complex I-39kD) (CI-39kD) (NADH-ubiquinone oxidoreductase 39 kDa subunit)	0.000733478	up	TRUE
BDH2	Q8JZV9	-0.394749	0.0904212	-4.36567	9.80479e-05	Dehydrogenase/reductase SDR family member 6 (EC 1.1.1.-) ((R)-beta-hydroxybutyrate dehydrogenase) (3-hydroxybutyrate dehydrogenase type 2) (EC 1.1.1.30) (4-oxo-L-proline reductase) (EC 1.1.1.104) (Oxidoreductase UCPA) (Short chain dehydrogenase/reductase family 15C member 1)	0.00075251	dn	TRUE
DHRS6	Q8JZV9	-0.394749	0.0904212	-4.36567	9.80479e-05	Dehydrogenase/reductase SDR family member 6 (EC 1.1.1.-) ((R)-beta-hydroxybutyrate dehydrogenase) (3-hydroxybutyrate dehydrogenase type 2) (EC 1.1.1.30) (4-oxo-L-proline reductase) (EC 1.1.1.104) (Oxidoreductase UCPA) (Short chain dehydrogenase/reductase family 15C member 1)	0.00075251	dn	FALSE
MAN2A1	P27046	-0.415833	0.0952675	-4.3649	9.82756e-05	Alpha-mannosidase 2 (EC 3.2.1.114) (Golgi alpha-mannosidase II) (AMan II) (Man II) (Mannosidase alpha class 2A member 1) (Mannosyl-oligosaccharide 1,3-1,6-alpha-mannosidase)	0.000752704	dn	TRUE
MANA2	P27046	-0.415833	0.0952675	-4.3649	9.82756e-05	Alpha-mannosidase 2 (EC 3.2.1.114) (Golgi alpha-mannosidase II) (AMan II) (Man II) (Mannosidase alpha class 2A member 1) (Mannosyl-oligosaccharide 1,3-1,6-alpha-mannosidase)	0.000752704	dn	FALSE
PCNA	P17918	0.31093	0.0713335	4.35883	0.000100091	Proliferating cell nuclear antigen (PCNA) (Cyclin)	0.000765819	up	FALSE
CALR	P14211	-0.571431	0.131171	-4.3564	0.000100827	Calreticulin (CRP55) (Calregulin) (Endoplasmic reticulum resident protein 60) (ERp60) (HACBP)	0.000770658	dn	FALSE
NUDT4	Q8R2U6	0.340308	0.0781297	4.35569	0.000101043	Diphosphoinositol polyphosphate phosphohydrolase 2 (DIPP-2) (EC 3.6.1.52) (Diadenosine 5',5'''-P1,P6-hexaphosphate hydrolase 2) (EC 3.6.1.-) (Nucleoside diphosphate-linked moiety X motif 4) (Nudix motif 4)	0.000770721	up	TRUE
DIPP2	Q8R2U6	0.340308	0.0781297	4.35569	0.000101043	Diphosphoinositol polyphosphate phosphohydrolase 2 (DIPP-2) (EC 3.6.1.52) (Diadenosine 5',5'''-P1,P6-hexaphosphate hydrolase 2) (EC 3.6.1.-) (Nucleoside diphosphate-linked moiety X motif 4) (Nudix motif 4)	0.000770721	up	FALSE
FAM3C	Q91VU0	-1.95424	0.449013	-4.3523	0.000102079	Protein FAM3C (Interleukin-like EMT inducer)	0.000776237	dn	FALSE
D6WSU176E	Q91VU0	-1.95424	0.449013	-4.3523	0.000102079	Protein FAM3C (Interleukin-like EMT inducer)	0.000776237	dn	FALSE
ILEI	Q91VU0	-1.95424	0.449013	-4.3523	0.000102079	Protein FAM3C (Interleukin-like EMT inducer)	0.000776237	dn	FALSE
TTC36	Q8VBW8	0.403069	0.0928325	4.3419	0.000105327	Tetratricopeptide repeat protein 36 (TPR repeat protein 36)	0.000800118	up	FALSE
QARS1	Q8BML9	-0.298086	0.0687839	-4.33366	0.00010797	Glutamine--tRNA ligase (EC 6.1.1.18) (Glutaminyl-tRNA synthetase) (GlnRS)	0.000818524	dn	TRUE
QARS	Q8BML9	-0.298086	0.0687839	-4.33366	0.00010797	Glutamine--tRNA ligase (EC 6.1.1.18) (Glutaminyl-tRNA synthetase) (GlnRS)	0.000818524	dn	FALSE
ATOX1	O08997	0.246911	0.0569891	4.3326	0.000108313	Copper transport protein ATOX1 (Metal transport protein ATX1)	0.000820291	up	FALSE
KARS1	Q99MN1	-0.153824	0.0355284	-4.3296	0.000109296	Lysine--tRNA ligase (EC 2.7.7.-) (EC 6.1.1.6) (Lysyl-tRNA synthetase) (LysRS)	0.00082605	dn	TRUE
KARS	Q99MN1	-0.153824	0.0355284	-4.3296	0.000109296	Lysine--tRNA ligase (EC 2.7.7.-) (EC 6.1.1.6) (Lysyl-tRNA synthetase) (LysRS)	0.00082605	dn	FALSE
PTPRF	A2A8L5	-1.50427	0.347928	-4.32352	0.000111314	Receptor-type tyrosine-protein phosphatase F (EC 3.1.3.48) (Leukocyte common antigen related) (LAR)	0.000839595	dn	FALSE
LAR	A2A8L5	-1.50427	0.347928	-4.32352	0.000111314	Receptor-type tyrosine-protein phosphatase F (EC 3.1.3.48) (Leukocyte common antigen related) (LAR)	0.000839595	dn	FALSE
CTSC	P97821	-0.70719	0.16366	-4.32109	0.000112131	Dipeptidyl peptidase 1 (EC 3.4.14.1) (Cathepsin C) (Cathepsin J) (Dipeptidyl peptidase I) (DPP-I) (DPPI) (Dipeptidyl transferase) [Cleaved into: Dipeptidyl peptidase 1 exclusion domain chain (Dipeptidyl peptidase I exclusion domain chain); Dipeptidyl peptidase 1 heavy chain (Dipeptidyl peptidase I heavy chain); Dipeptidyl peptidase 1 light chain (Dipeptidyl peptidase I light chain)]	0.000844899	dn	TRUE
DNM2	P39054	-0.205536	0.0476429	-4.3141	0.000114512	Dynamin-2 (EC 3.6.5.5) (Dynamin UDNM)	0.000861094	dn	TRUE
DYN2	P39054	-0.205536	0.0476429	-4.3141	0.000114512	Dynamin-2 (EC 3.6.5.5) (Dynamin UDNM)	0.000861094	dn	FALSE
CLIP1	Q922J3	0.228329	0.0529768	4.30998	0.000115939	CAP-Gly domain-containing linker protein 1 (Cytoplasmic linker protein 170) (CLIP-170) (Restin)	0.000869189	up	FALSE
KIAA4046	Q922J3	0.228329	0.0529768	4.30998	0.000115939	CAP-Gly domain-containing linker protein 1 (Cytoplasmic linker protein 170) (CLIP-170) (Restin)	0.000869189	up	FALSE
RSN	Q922J3	0.228329	0.0529768	4.30998	0.000115939	CAP-Gly domain-containing linker protein 1 (Cytoplasmic linker protein 170) (CLIP-170) (Restin)	0.000869189	up	FALSE
NDUFB10	Q9DCS9	0.279659	0.0650807	4.2971	0.000120508	NADH dehydrogenase [ubiquinone] 1 beta subcomplex subunit 10 (Complex I-PDSW) (CI-PDSW) (NADH-ubiquinone oxidoreductase PDSW subunit)	0.000902535	up	TRUE
CTPS2	P70303	1.28257	0.299018	4.28927	0.000123374	CTP synthase 2 (EC 6.3.4.2) (CTP synthetase 2) (CTPsH) (UTP--ammonia ligase 2)	0.000923068	up	TRUE
COPZ1	P61924	-0.210376	0.0491627	-4.27919	0.000127164	Coatomer subunit zeta-1 (Zeta-1-coat protein) (Zeta-1 COP)	0.000948914	dn	FALSE
COPZ	P61924	-0.210376	0.0491627	-4.27919	0.000127164	Coatomer subunit zeta-1 (Zeta-1-coat protein) (Zeta-1 COP)	0.000948914	dn	FALSE
MTHFD1	Q922D8	0.287131	0.0671014	4.27907	0.000127211	C-1-tetrahydrofolate synthase, cytoplasmic (C1-THF synthase) [Cleaved into: C-1-tetrahydrofolate synthase, cytoplasmic, N-terminally processed] [Includes: Methylenetetrahydrofolate dehydrogenase (EC 1.5.1.5); Methenyltetrahydrofolate cyclohydrolase (EC 3.5.4.9); Formyltetrahydrofolate synthetase (EC 6.3.4.3)]	0.000948914	up	TRUE
SEC31A	Q3UPL0	-0.282009	0.0659361	-4.27701	0.000127996	Protein transport protein Sec31A (SEC31-like protein 1) (SEC31-related protein A)	0.000952313	dn	FALSE
SEC31L1	Q3UPL0	-0.282009	0.0659361	-4.27701	0.000127996	Protein transport protein Sec31A (SEC31-like protein 1) (SEC31-related protein A)	0.000952313	dn	FALSE
LMF1	Q3U3R4	-0.255097	0.0596519	-4.27643	0.000128221	Lipase maturation factor 1 (Transmembrane protein 112)	0.000952313	dn	FALSE
TMEM112	Q3U3R4	-0.255097	0.0596519	-4.27643	0.000128221	Lipase maturation factor 1 (Transmembrane protein 112)	0.000952313	dn	FALSE
CES1C	P23953	-0.382752	0.0895143	-4.27587	0.000128435	Carboxylesterase 1C (EC 3.1.1.1) (Liver carboxylesterase N) (Lung surfactant convertase) (PES-N)	0.000952313	dn	FALSE
ES1	P23953	-0.382752	0.0895143	-4.27587	0.000128435	Carboxylesterase 1C (EC 3.1.1.1) (Liver carboxylesterase N) (Lung surfactant convertase) (PES-N)	0.000952313	dn	FALSE
ATP2B1	G5E829	0.233212	0.054628	4.2691	0.000131069	Plasma membrane calcium-transporting ATPase 1 (EC 7.2.2.10) (Plasma membrane calcium ATPase isoform 1) (PMCA1) (Plasma membrane calcium pump isoform 1)	0.000970873	up	TRUE
ACOX2	Q9QXD1	0.367423	0.0860976	4.26751	0.000131694	Peroxisomal acyl-coenzyme A oxidase 2 (EC 1.17.99.3) (3-alpha,7-alpha,12-alpha-trihydroxy-5-beta-cholestanoyl-CoA 24-hydroxylase) (3-alpha,7-alpha,12-alpha-trihydroxy-5-beta-cholestanoyl-CoA oxidase) (Trihydroxycoprostanoyl-CoA oxidase) (THCA-CoA oxidase) (THCCox)	0.000974534	up	TRUE
RPL14	Q9CR57	-0.342098	0.0805215	-4.24853	0.000139397	Large ribosomal subunit protein eL14 (60S ribosomal protein L14)	0.00103051	dn	FALSE
EMC2	Q9CRD2	-0.224966	0.0529742	-4.24671	0.000140161	ER membrane protein complex subunit 2 (Tetratricopeptide repeat protein 35) (TPR repeat protein 35)	0.00103308	dn	FALSE
KIAA0103	Q9CRD2	-0.224966	0.0529742	-4.24671	0.000140161	ER membrane protein complex subunit 2 (Tetratricopeptide repeat protein 35) (TPR repeat protein 35)	0.00103308	dn	FALSE
TTC35	Q9CRD2	-0.224966	0.0529742	-4.24671	0.000140161	ER membrane protein complex subunit 2 (Tetratricopeptide repeat protein 35) (TPR repeat protein 35)	0.00103308	dn	FALSE
TTC39C	Q8VE09	-0.876189	0.206773	-4.23744	0.000144105	Tetratricopeptide repeat protein 39C (TPR repeat protein 39C)	0.00106023	dn	FALSE
HNRNPUL1	Q8VDM6	-0.165701	0.0391076	-4.23705	0.000144272	Heterogeneous nuclear ribonucleoprotein U-like protein 1	0.00106023	dn	FALSE
HNRPUL1	Q8VDM6	-0.165701	0.0391076	-4.23705	0.000144272	Heterogeneous nuclear ribonucleoprotein U-like protein 1	0.00106023	dn	FALSE
LUC7L	Q9CYI4	-0.236257	0.055908	-4.22582	0.000149198	Putative RNA-binding protein Luc7-like 1	0.00109435	dn	FALSE
ABCE1	P61222	-0.257953	0.0610472	-4.22547	0.000149357	ATP-binding cassette sub-family E member 1 (RNase L inhibitor) (EC 3.6.5.-) (Ribonuclease 4 inhibitor) (RNS4I)	0.00109435	dn	FALSE
RLI	P61222	-0.257953	0.0610472	-4.22547	0.000149357	ATP-binding cassette sub-family E member 1 (RNase L inhibitor) (EC 3.6.5.-) (Ribonuclease 4 inhibitor) (RNS4I)	0.00109435	dn	FALSE
NFU1	Q9QZ23	0.181332	0.0429695	4.22002	0.000151807	NFU1 iron-sulfur cluster scaffold homolog, mitochondrial (HIRA-interacting protein 5) (mHIRIP5)	0.00111011	up	FALSE
HIRIP5	Q9QZ23	0.181332	0.0429695	4.22002	0.000151807	NFU1 iron-sulfur cluster scaffold homolog, mitochondrial (HIRA-interacting protein 5) (mHIRIP5)	0.00111011	up	FALSE
IDI1	P58044	-0.493613	0.117059	-4.21678	0.000153282	Isopentenyl-diphosphate Delta-isomerase 1 (EC 5.3.3.2) (Isopentenyl pyrophosphate isomerase 1) (IPP isomerase 1) (IPPI1)	0.00111981	dn	TRUE
RARS1	Q9D0I9	-0.350924	0.0832911	-4.21323	0.000154918	Arginine--tRNA ligase, cytoplasmic (EC 6.1.1.19) (Arginyl-tRNA synthetase) (ArgRS)	0.00112953	dn	TRUE
RARS	Q9D0I9	-0.350924	0.0832911	-4.21323	0.000154918	Arginine--tRNA ligase, cytoplasmic (EC 6.1.1.19) (Arginyl-tRNA synthetase) (ArgRS)	0.00112953	dn	FALSE
ORM1	Q60590	-2.25608	0.536273	-4.20695	0.000157851	Alpha-1-acid glycoprotein 1 (AGP 1) (Orosomucoid-1) (OMD 1)	0.00114754	dn	FALSE
AGP1	Q60590	-2.25608	0.536273	-4.20695	0.000157851	Alpha-1-acid glycoprotein 1 (AGP 1) (Orosomucoid-1) (OMD 1)	0.00114754	dn	FALSE
ORM-1	Q60590	-2.25608	0.536273	-4.20695	0.000157851	Alpha-1-acid glycoprotein 1 (AGP 1) (Orosomucoid-1) (OMD 1)	0.00114754	dn	FALSE
DARS1	Q922B2	-0.333515	0.0792937	-4.20607	0.000158267	Aspartate--tRNA ligase, cytoplasmic (EC 6.1.1.12) (Aspartyl-tRNA synthetase) (AspRS)	0.00114832	dn	TRUE
DARS	Q922B2	-0.333515	0.0792937	-4.20607	0.000158267	Aspartate--tRNA ligase, cytoplasmic (EC 6.1.1.12) (Aspartyl-tRNA synthetase) (AspRS)	0.00114832	dn	FALSE
TTR	P07309	0.375971	0.0894159	4.20474	0.000158894	Transthyretin (Prealbumin)	0.00115175	up	FALSE
MRPL15	Q9CPR5	0.237941	0.056627	4.20189	0.000160252	Large ribosomal subunit protein uL15m (39S ribosomal protein L15, mitochondrial) (L15mt) (MRP-L15)	0.00116046	up	FALSE
DNAJC11	Q5U458	-0.31084	0.0740144	-4.19973	0.000161292	DnaJ homolog subfamily C member 11	0.00116685	dn	FALSE
SACM1L	Q9EP69	0.22398	0.0533536	4.19803	0.000162113	Phosphatidylinositol-3-phosphatase SAC1 (EC 3.1.3.64) (Phosphatidylinositol-4-phosphate phosphatase) (Suppressor of actin mutations 1-like protein)	0.00116839	up	TRUE
KIAA0851	Q9EP69	0.22398	0.0533536	4.19803	0.000162113	Phosphatidylinositol-3-phosphatase SAC1 (EC 3.1.3.64) (Phosphatidylinositol-4-phosphate phosphatase) (Suppressor of actin mutations 1-like protein)	0.00116839	up	FALSE
SAC1	Q9EP69	0.22398	0.0533536	4.19803	0.000162113	Phosphatidylinositol-3-phosphatase SAC1 (EC 3.1.3.64) (Phosphatidylinositol-4-phosphate phosphatase) (Suppressor of actin mutations 1-like protein)	0.00116839	up	FALSE
UGGT1	Q6P5E4	-0.370902	0.0883866	-4.19637	0.000162918	UDP-glucose:glycoprotein glucosyltransferase 1 (UGT1) (EC 2.4.1.-) (UDP--Glc:glycoprotein glucosyltransferase) (UDP-glucose ceramide glucosyltransferase-like 1)	0.00116839	dn	TRUE
GT	Q6P5E4	-0.370902	0.0883866	-4.19637	0.000162918	UDP-glucose:glycoprotein glucosyltransferase 1 (UGT1) (EC 2.4.1.-) (UDP--Glc:glycoprotein glucosyltransferase) (UDP-glucose ceramide glucosyltransferase-like 1)	0.00116839	dn	FALSE
UGCGL1	Q6P5E4	-0.370902	0.0883866	-4.19637	0.000162918	UDP-glucose:glycoprotein glucosyltransferase 1 (UGT1) (EC 2.4.1.-) (UDP--Glc:glycoprotein glucosyltransferase) (UDP-glucose ceramide glucosyltransferase-like 1)	0.00116839	dn	FALSE
UGGT	Q6P5E4	-0.370902	0.0883866	-4.19637	0.000162918	UDP-glucose:glycoprotein glucosyltransferase 1 (UGT1) (EC 2.4.1.-) (UDP--Glc:glycoprotein glucosyltransferase) (UDP-glucose ceramide glucosyltransferase-like 1)	0.00116839	dn	FALSE
UGT1	Q6P5E4	-0.370902	0.0883866	-4.19637	0.000162918	UDP-glucose:glycoprotein glucosyltransferase 1 (UGT1) (EC 2.4.1.-) (UDP--Glc:glycoprotein glucosyltransferase) (UDP-glucose ceramide glucosyltransferase-like 1)	0.00116839	dn	FALSE
UGTR	Q6P5E4	-0.370902	0.0883866	-4.19637	0.000162918	UDP-glucose:glycoprotein glucosyltransferase 1 (UGT1) (EC 2.4.1.-) (UDP--Glc:glycoprotein glucosyltransferase) (UDP-glucose ceramide glucosyltransferase-like 1)	0.00116839	dn	FALSE
FABP1	P12710	-0.750229	0.179144	-4.18785	0.000167107	Fatty acid-binding protein, liver (14 kDa selenium-binding protein) (Fatty acid-binding protein 1) (Liver-type fatty acid-binding protein) (L-FABP)	0.0011953	dn	TRUE
FABPL	P12710	-0.750229	0.179144	-4.18785	0.000167107	Fatty acid-binding protein, liver (14 kDa selenium-binding protein) (Fatty acid-binding protein 1) (Liver-type fatty acid-binding protein) (L-FABP)	0.0011953	dn	FALSE
MRPS35	Q8BJZ4	0.244903	0.0584807	4.18776	0.000167152	Small ribosomal subunit protein mS35 (28S ribosomal protein S35, mitochondrial) (MRP-S35) (S35mt)	0.0011953	up	FALSE
BCKDHB	Q6P3A8	0.365483	0.0873091	4.18608	0.000167994	2-oxoisovalerate dehydrogenase subunit beta, mitochondrial (EC 1.2.4.4) (Branched-chain alpha-keto acid dehydrogenase E1 component beta chain) (BCKDE1B) (BCKDH E1-beta)	0.00120017	up	TRUE
RHOT1	Q8BG51	0.29765	0.0711399	4.18401	0.000169031	Mitochondrial Rho GTPase 1 (MIRO-1) (EC 3.6.5.-) (Ras homolog gene family member T1)	0.00120526	up	FALSE
ARHT1	Q8BG51	0.29765	0.0711399	4.18401	0.000169031	Mitochondrial Rho GTPase 1 (MIRO-1) (EC 3.6.5.-) (Ras homolog gene family member T1)	0.00120526	up	FALSE
MRPS23	Q8VE22	0.244294	0.0583981	4.18326	0.000169414	Small ribosomal subunit protein mS23 (28S ribosomal protein S23, mitochondrial) (MRP-S23) (S23mt)	0.00120683	up	FALSE
CENPV	Q9CXS4	0.231625	0.0554066	4.18045	0.000170837	Centromere protein V (CENP-V) (Proline-rich protein 6)	0.00121464	up	FALSE
PRR6	Q9CXS4	0.231625	0.0554066	4.18045	0.000170837	Centromere protein V (CENP-V) (Proline-rich protein 6)	0.00121464	up	FALSE
PGAM1	Q9DBJ1	0.258523	0.0618818	4.17769	0.000172251	Phosphoglycerate mutase 1 (EC 5.4.2.11) (EC 5.4.2.4) (BPG-dependent PGAM 1) (Phosphoglycerate mutase isozyme B) (PGAM-B)	0.00122286	up	TRUE
	Q8VE95	0.366412	0.0877098	4.17755	0.000172321	UPF0598 protein C8orf82 homolog	0.00122286	up	FALSE
HSD17B10	O08756	0.339067	0.081208	4.17529	0.000173487	3-hydroxyacyl-CoA dehydrogenase type-2 (EC 1.1.1.35) (17-beta-estradiol 17-dehydrogenase) (EC 1.1.1.62) (2-methyl-3-hydroxybutyryl-CoA dehydrogenase) (MHBD) (3-alpha-(17-beta)-hydroxysteroid dehydrogenase (NAD(+))) (EC 1.1.1.239) (3-hydroxy-2-methylbutyryl-CoA dehydrogenase) (EC 1.1.1.178) (3-hydroxyacyl-CoA dehydrogenase type II) (3alpha(or 20beta)-hydroxysteroid dehydrogenase) (EC 1.1.1.53) (7-alpha-hydroxysteroid dehydrogenase) (EC 1.1.1.159) (Endoplasmic reticulum-associated amyloid beta-peptide-binding protein) (Mitochondrial ribonuclease P protein 2) (Mitochondrial RNase P protein 2) (Short chain dehydrogenase/reductase family 5C member 1) (Short-chain type dehydrogenase/reductase XH98G2) (Type II HADH)	0.00122762	up	TRUE
ERAB	O08756	0.339067	0.081208	4.17529	0.000173487	3-hydroxyacyl-CoA dehydrogenase type-2 (EC 1.1.1.35) (17-beta-estradiol 17-dehydrogenase) (EC 1.1.1.62) (2-methyl-3-hydroxybutyryl-CoA dehydrogenase) (MHBD) (3-alpha-(17-beta)-hydroxysteroid dehydrogenase (NAD(+))) (EC 1.1.1.239) (3-hydroxy-2-methylbutyryl-CoA dehydrogenase) (EC 1.1.1.178) (3-hydroxyacyl-CoA dehydrogenase type II) (3alpha(or 20beta)-hydroxysteroid dehydrogenase) (EC 1.1.1.53) (7-alpha-hydroxysteroid dehydrogenase) (EC 1.1.1.159) (Endoplasmic reticulum-associated amyloid beta-peptide-binding protein) (Mitochondrial ribonuclease P protein 2) (Mitochondrial RNase P protein 2) (Short chain dehydrogenase/reductase family 5C member 1) (Short-chain type dehydrogenase/reductase XH98G2) (Type II HADH)	0.00122762	up	FALSE
HADH2	O08756	0.339067	0.081208	4.17529	0.000173487	3-hydroxyacyl-CoA dehydrogenase type-2 (EC 1.1.1.35) (17-beta-estradiol 17-dehydrogenase) (EC 1.1.1.62) (2-methyl-3-hydroxybutyryl-CoA dehydrogenase) (MHBD) (3-alpha-(17-beta)-hydroxysteroid dehydrogenase (NAD(+))) (EC 1.1.1.239) (3-hydroxy-2-methylbutyryl-CoA dehydrogenase) (EC 1.1.1.178) (3-hydroxyacyl-CoA dehydrogenase type II) (3alpha(or 20beta)-hydroxysteroid dehydrogenase) (EC 1.1.1.53) (7-alpha-hydroxysteroid dehydrogenase) (EC 1.1.1.159) (Endoplasmic reticulum-associated amyloid beta-peptide-binding protein) (Mitochondrial ribonuclease P protein 2) (Mitochondrial RNase P protein 2) (Short chain dehydrogenase/reductase family 5C member 1) (Short-chain type dehydrogenase/reductase XH98G2) (Type II HADH)	0.00122762	up	FALSE
C9	P06683	-2.01564	0.482836	-4.17458	0.00017385	Complement component C9	0.00122901	dn	FALSE
TAPBP	Q9R233	-0.86867	0.208291	-4.17046	0.000175999	Tapasin (TPN) (TPSN) (TAP-associated protein) (TAP-binding protein)	0.00123985	dn	FALSE
TAPA	Q9R233	-0.86867	0.208291	-4.17046	0.000175999	Tapasin (TPN) (TPSN) (TAP-associated protein) (TAP-binding protein)	0.00123985	dn	FALSE
SPRYD7	Q3TFQ1	-1.81167	0.434415	-4.17036	0.00017605	SPRY domain-containing protein 7 (Chronic lymphocytic leukemia deletion region gene 6 protein homolog) (CLL deletion region gene 6 protein homolog)	0.00123985	dn	FALSE
CLLD6	Q3TFQ1	-1.81167	0.434415	-4.17036	0.00017605	SPRY domain-containing protein 7 (Chronic lymphocytic leukemia deletion region gene 6 protein homolog) (CLL deletion region gene 6 protein homolog)	0.00123985	dn	FALSE
MCAT	Q8R3F5	0.17838	0.0427985	4.1679	0.000177344	Malonyl-CoA-acyl carrier protein transacylase, mitochondrial (MCT) (EC 2.3.1.39) (Mitochondrial malonyltransferase) ([Acyl-carrier-protein] malonyltransferase)	0.00124661	up	TRUE
MT	Q8R3F5	0.17838	0.0427985	4.1679	0.000177344	Malonyl-CoA-acyl carrier protein transacylase, mitochondrial (MCT) (EC 2.3.1.39) (Mitochondrial malonyltransferase) ([Acyl-carrier-protein] malonyltransferase)	0.00124661	up	FALSE
CD36	Q08857	0.466466	0.112166	4.15872	0.000182262	Platelet glycoprotein 4 (Glycoprotein IIIb) (GPIIIB) (PAS IV) (PAS-4) (Platelet glycoprotein IV) (GPIV) (CD antigen CD36)	0.00127996	up	TRUE
PRKAA1	Q5EG47	0.209388	0.0504534	4.15012	0.000186986	5'-AMP-activated protein kinase catalytic subunit alpha-1 (AMPK subunit alpha-1) (EC 2.7.11.1) (Acetyl-CoA carboxylase kinase) (ACACA kinase) (Hydroxymethylglutaryl-CoA reductase kinase) (HMGCR kinase) (EC 2.7.11.31) (Tau-protein kinase PRKAA1) (EC 2.7.11.26)	0.0013119	up	FALSE
COL14A1	Q80X19	0.383171	0.0923638	4.1485	0.000187887	Collagen alpha-1(XIV) chain	0.00131436	up	FALSE
SLC7A2	P18581	1.67522	0.403841	4.14822	0.000188044	Cationic amino acid transporter 2 (CAT-2) (CAT2) (20.5) (Low affinity cationic amino acid transporter 2) (Solute carrier family 7 member 2) (T-cell early activation protein) (TEA)	0.00131436	up	TRUE
ATRC2	P18581	1.67522	0.403841	4.14822	0.000188044	Cationic amino acid transporter 2 (CAT-2) (CAT2) (20.5) (Low affinity cationic amino acid transporter 2) (Solute carrier family 7 member 2) (T-cell early activation protein) (TEA)	0.00131436	up	FALSE
TEA	P18581	1.67522	0.403841	4.14822	0.000188044	Cationic amino acid transporter 2 (CAT-2) (CAT2) (20.5) (Low affinity cationic amino acid transporter 2) (Solute carrier family 7 member 2) (T-cell early activation protein) (TEA)	0.00131436	up	FALSE
COL1A1	P11087	0.843906	0.20408	4.13517	0.000195486	Collagen alpha-1(I) chain (Alpha-1 type I collagen)	0.00136382	up	FALSE
COLA1	P11087	0.843906	0.20408	4.13517	0.000195486	Collagen alpha-1(I) chain (Alpha-1 type I collagen)	0.00136382	up	FALSE
KYAT3	Q71RI9	0.585617	0.141712	4.13243	0.000197082	Kynurenine--oxoglutarate transaminase 3 (EC 2.6.1.7) (Cysteine-S-conjugate beta-lyase 2) (EC 4.4.1.13) (Kynurenine aminotransferase 3) (Kynurenine aminotransferase III) (KATIII) (Kynurenine--glyoxylate transaminase) (EC 2.6.1.63) (Kynurenine--oxoglutarate transaminase III)	0.00137047	up	TRUE
CCBL2	Q71RI9	0.585617	0.141712	4.13243	0.000197082	Kynurenine--oxoglutarate transaminase 3 (EC 2.6.1.7) (Cysteine-S-conjugate beta-lyase 2) (EC 4.4.1.13) (Kynurenine aminotransferase 3) (Kynurenine aminotransferase III) (KATIII) (Kynurenine--glyoxylate transaminase) (EC 2.6.1.63) (Kynurenine--oxoglutarate transaminase III)	0.00137047	up	FALSE
KAT3	Q71RI9	0.585617	0.141712	4.13243	0.000197082	Kynurenine--oxoglutarate transaminase 3 (EC 2.6.1.7) (Cysteine-S-conjugate beta-lyase 2) (EC 4.4.1.13) (Kynurenine aminotransferase 3) (Kynurenine aminotransferase III) (KATIII) (Kynurenine--glyoxylate transaminase) (EC 2.6.1.63) (Kynurenine--oxoglutarate transaminase III)	0.00137047	up	FALSE
ABCD3	P55096	-0.406786	0.0984564	-4.13164	0.000197546	ATP-binding cassette sub-family D member 3 (EC 3.1.2.-) (EC 7.6.2.-) (68 kDa peroxisomal membrane protein) (PMP68) (70 kDa peroxisomal membrane protein) (PMP70)	0.00137047	dn	TRUE
PMP70	P55096	-0.406786	0.0984564	-4.13164	0.000197546	ATP-binding cassette sub-family D member 3 (EC 3.1.2.-) (EC 7.6.2.-) (68 kDa peroxisomal membrane protein) (PMP68) (70 kDa peroxisomal membrane protein) (PMP70)	0.00137047	dn	FALSE
PXMP1	P55096	-0.406786	0.0984564	-4.13164	0.000197546	ATP-binding cassette sub-family D member 3 (EC 3.1.2.-) (EC 7.6.2.-) (68 kDa peroxisomal membrane protein) (PMP68) (70 kDa peroxisomal membrane protein) (PMP70)	0.00137047	dn	FALSE
HSPA13	Q8BM72	-1.6094	0.390264	-4.12388	0.000202152	Heat shock 70 kDa protein 13 (Microsomal stress-70 protein ATPase core) (Stress-70 protein chaperone microsome-associated 60 kDa protein)	0.00139982	dn	FALSE
STCH	Q8BM72	-1.6094	0.390264	-4.12388	0.000202152	Heat shock 70 kDa protein 13 (Microsomal stress-70 protein ATPase core) (Stress-70 protein chaperone microsome-associated 60 kDa protein)	0.00139982	dn	FALSE
HSD17B13	Q8VCR2	2.28251	0.55382	4.12139	0.000203652	17-beta-hydroxysteroid dehydrogenase 13 (17-beta-HSD 13) (EC 1.1.1.-) (EC 1.1.1.62) (Alcohol dehydrogenase PAN1B-like) (Hepatic retinol/retinal dehydrogenase) (EC 1.1.1.105) (Short-chain dehydrogenase/reductase 9)	0.00140759	up	FALSE
SCDR9	Q8VCR2	2.28251	0.55382	4.12139	0.000203652	17-beta-hydroxysteroid dehydrogenase 13 (17-beta-HSD 13) (EC 1.1.1.-) (EC 1.1.1.62) (Alcohol dehydrogenase PAN1B-like) (Hepatic retinol/retinal dehydrogenase) (EC 1.1.1.105) (Short-chain dehydrogenase/reductase 9)	0.00140759	up	FALSE
RPL12	P35979	-0.250727	0.0608496	-4.12044	0.000204227	Large ribosomal subunit protein uL11 (60S ribosomal protein L12)	0.00140826	dn	FALSE
HINT3	Q9CPS6	0.470901	0.114288	4.12029	0.000204319	Adenosine 5'-monophosphoramidase HINT3 (EC 3.9.1.-) (HINT-4) (Histidine triad nucleotide-binding protein 3) (HINT-3)	0.00140826	up	FALSE
HINT4	Q9CPS6	0.470901	0.114288	4.12029	0.000204319	Adenosine 5'-monophosphoramidase HINT3 (EC 3.9.1.-) (HINT-4) (Histidine triad nucleotide-binding protein 3) (HINT-3)	0.00140826	up	FALSE
ACSF2	Q8VCW8	-0.584126	0.142237	-4.10672	0.000212717	Medium-chain acyl-CoA ligase ACSF2, mitochondrial (EC 6.2.1.2)	0.00146479	dn	TRUE
DMGDH	Q9DBT9	0.394617	0.0961214	4.1054	0.00021355	Dimethylglycine dehydrogenase, mitochondrial (EC 1.5.8.4) (ME2GLYDH)	0.00146917	up	TRUE
EIF4A1	P60843	-0.25825	0.0631036	-4.09247	0.000221893	Eukaryotic initiation factor 4A-I (eIF-4A-I) (eIF4A-I) (EC 3.6.4.13) (ATP-dependent RNA helicase eIF4A-1)	0.00152234	dn	FALSE
DDX2A	P60843	-0.25825	0.0631036	-4.09247	0.000221893	Eukaryotic initiation factor 4A-I (eIF-4A-I) (eIF4A-I) (EC 3.6.4.13) (ATP-dependent RNA helicase eIF4A-1)	0.00152234	dn	FALSE
EIF4A	P60843	-0.25825	0.0631036	-4.09247	0.000221893	Eukaryotic initiation factor 4A-I (eIF-4A-I) (eIF4A-I) (EC 3.6.4.13) (ATP-dependent RNA helicase eIF4A-1)	0.00152234	dn	FALSE
C4BPA	P08607	-1.33509	0.326489	-4.08923	0.000224031	C4b-binding protein (C4bp)	0.00153418	dn	FALSE
C4BP	P08607	-1.33509	0.326489	-4.08923	0.000224031	C4b-binding protein (C4bp)	0.00153418	dn	FALSE
CRYM	O54983	2.40119	0.587267	4.08875	0.000224349	Ketimine reductase mu-crystallin (EC 1.5.1.25) (NADP-regulated thyroid-hormone-binding protein)	0.00153495	up	FALSE
GCHFR	P99025	0.428346	0.104799	4.08733	0.0002253	GTP cyclohydrolase 1 feedback regulatory protein (GFRP) (GTP cyclohydrolase I feedback regulatory protein) (p35)	0.00153862	up	FALSE
GFRP	P99025	0.428346	0.104799	4.08733	0.0002253	GTP cyclohydrolase 1 feedback regulatory protein (GFRP) (GTP cyclohydrolase I feedback regulatory protein) (p35)	0.00153862	up	FALSE
IPO8	Q7TMY7	-1.88092	0.460801	-4.08185	0.000228982	Importin-8 (Imp8) (Ran-binding protein 8) (RanBP8)	0.0015581	dn	FALSE
TUT7	Q5BLK4	-0.492535	0.120665	-4.08184	0.00022899	Terminal uridylyltransferase 7 (TUTase 7) (EC 2.7.7.52) (Zinc finger CCHC domain-containing protein 6)	0.0015581	dn	TRUE
KIAA1711	Q5BLK4	-0.492535	0.120665	-4.08184	0.00022899	Terminal uridylyltransferase 7 (TUTase 7) (EC 2.7.7.52) (Zinc finger CCHC domain-containing protein 6)	0.0015581	dn	FALSE
ZCCHC6	Q5BLK4	-0.492535	0.120665	-4.08184	0.00022899	Terminal uridylyltransferase 7 (TUTase 7) (EC 2.7.7.52) (Zinc finger CCHC domain-containing protein 6)	0.0015581	dn	FALSE
FXYD1	Q9Z239	0.383194	0.0939316	4.0795	0.000230581	Phospholemman (FXYD domain-containing ion transport regulator 1) (Sodium/potassium-transporting ATPase subunit FXYD1)	0.00156218	up	FALSE
PLM	Q9Z239	0.383194	0.0939316	4.0795	0.000230581	Phospholemman (FXYD domain-containing ion transport regulator 1) (Sodium/potassium-transporting ATPase subunit FXYD1)	0.00156218	up	FALSE
ATP6V1A	P50516	0.177644	0.0435497	4.07911	0.000230851	V-type proton ATPase catalytic subunit A (V-ATPase subunit A) (EC 7.1.2.2) (V-ATPase 69 kDa subunit) (Vacuolar proton pump subunit alpha)	0.00156218	up	TRUE
ATP6A1	P50516	0.177644	0.0435497	4.07911	0.000230851	V-type proton ATPase catalytic subunit A (V-ATPase subunit A) (EC 7.1.2.2) (V-ATPase 69 kDa subunit) (Vacuolar proton pump subunit alpha)	0.00156218	up	FALSE
ATP6A2	P50516	0.177644	0.0435497	4.07911	0.000230851	V-type proton ATPase catalytic subunit A (V-ATPase subunit A) (EC 7.1.2.2) (V-ATPase 69 kDa subunit) (Vacuolar proton pump subunit alpha)	0.00156218	up	FALSE
ATP6V1A1	P50516	0.177644	0.0435497	4.07911	0.000230851	V-type proton ATPase catalytic subunit A (V-ATPase subunit A) (EC 7.1.2.2) (V-ATPase 69 kDa subunit) (Vacuolar proton pump subunit alpha)	0.00156218	up	FALSE
MYH10	Q61879	0.309711	0.0759328	4.07875	0.000231094	Myosin-10 (Cellular myosin heavy chain, type B) (Myosin heavy chain 10) (Myosin heavy chain, non-muscle IIb) (Non-muscle myosin heavy chain B) (NMMHC-B) (Non-muscle myosin heavy chain IIb) (NMMHC II-b) (NMMHC-IIB)	0.0015624	up	FALSE
FGB	Q8K0E8	-0.470804	0.115588	-4.07312	0.00023498	Fibrinogen beta chain [Cleaved into: Fibrinopeptide B; Fibrinogen beta chain]	0.00158724	dn	FALSE
NAMPT	Q99KQ4	-0.35005	0.08609	-4.06609	0.000239915	Nicotinamide phosphoribosyltransferase (NAmPRTase) (Nampt) (EC 2.4.2.12) (Pre-B-cell colony-enhancing factor 1 homolog) (PBEF) (Visfatin)	0.00161763	dn	TRUE
PBEF1	Q99KQ4	-0.35005	0.08609	-4.06609	0.000239915	Nicotinamide phosphoribosyltransferase (NAmPRTase) (Nampt) (EC 2.4.2.12) (Pre-B-cell colony-enhancing factor 1 homolog) (PBEF) (Visfatin)	0.00161763	dn	FALSE
CNN3	Q9DAW9	0.297664	0.073215	4.06561	0.000240258	Calponin-3 (Calponin, acidic isoform)	0.00161775	up	FALSE
NSUN2	Q1HFZ0	-0.217735	0.0535655	-4.06484	0.000240803	RNA cytosine C(5)-methyltransferase NSUN2 (EC 2.1.1.-) (Myc-induced SUN domain-containing protein) (Misu) (NOL1/NOP2/Sun domain family member 2) (mRNA cytosine C(5)-methyltransferase) (EC 2.1.1.-) (tRNA cytosine C(5)-methyltransferase) (EC 2.1.1.-, EC 2.1.1.203)	0.00161775	dn	FALSE
D13WSU123E	Q1HFZ0	-0.217735	0.0535655	-4.06484	0.000240803	RNA cytosine C(5)-methyltransferase NSUN2 (EC 2.1.1.-) (Myc-induced SUN domain-containing protein) (Misu) (NOL1/NOP2/Sun domain family member 2) (mRNA cytosine C(5)-methyltransferase) (EC 2.1.1.-) (tRNA cytosine C(5)-methyltransferase) (EC 2.1.1.-, EC 2.1.1.203)	0.00161775	dn	FALSE
MISU	Q1HFZ0	-0.217735	0.0535655	-4.06484	0.000240803	RNA cytosine C(5)-methyltransferase NSUN2 (EC 2.1.1.-) (Myc-induced SUN domain-containing protein) (Misu) (NOL1/NOP2/Sun domain family member 2) (mRNA cytosine C(5)-methyltransferase) (EC 2.1.1.-) (tRNA cytosine C(5)-methyltransferase) (EC 2.1.1.-, EC 2.1.1.203)	0.00161775	dn	FALSE
MTDH	Q80WJ7	-0.180351	0.0444088	-4.06115	0.000243448	Protein LYRIC (3D3/LYRIC) (Lysine-rich CEACAM1 co-isolated protein) (Metadherin) (Metastasis adhesion protein)	0.00163149	dn	FALSE
LYRIC	Q80WJ7	-0.180351	0.0444088	-4.06115	0.000243448	Protein LYRIC (3D3/LYRIC) (Lysine-rich CEACAM1 co-isolated protein) (Metadherin) (Metastasis adhesion protein)	0.00163149	dn	FALSE
SOD2	P09671	0.314488	0.0774455	4.06077	0.000243725	Superoxide dismutase [Mn], mitochondrial (EC 1.15.1.1)	0.00163149	up	FALSE
SOD-2	P09671	0.314488	0.0774455	4.06077	0.000243725	Superoxide dismutase [Mn], mitochondrial (EC 1.15.1.1)	0.00163149	up	FALSE
NDUFS2	Q91WD5	0.324259	0.0798999	4.05832	0.000245491	NADH dehydrogenase [ubiquinone] iron-sulfur protein 2, mitochondrial (EC 7.1.1.2) (Complex I-49kD) (CI-49kD) (NADH-ubiquinone oxidoreductase 49 kDa subunit)	0.00164183	up	TRUE
FKBP5	Q64378	-1.60483	0.395514	-4.05758	0.000246031	Peptidyl-prolyl cis-trans isomerase FKBP5 (PPIase FKBP5) (EC 5.2.1.8) (51 kDa FK506-binding protein) (51 kDa FKBP) (FKBP-51) (FK506-binding protein 5) (FKBP-5) (Rotamase)	0.00164194	dn	TRUE
FKBP51	Q64378	-1.60483	0.395514	-4.05758	0.000246031	Peptidyl-prolyl cis-trans isomerase FKBP5 (PPIase FKBP5) (EC 5.2.1.8) (51 kDa FK506-binding protein) (51 kDa FKBP) (FKBP-51) (FK506-binding protein 5) (FKBP-5) (Rotamase)	0.00164194	dn	FALSE
MYO1C	Q9WTI7	0.382903	0.0943718	4.05739	0.000246169	Unconventional myosin-Ic (Myosin I beta) (MMI-beta) (MMIb)	0.00164194	up	FALSE
EHD3	Q9QXY6	0.290136	0.0715756	4.05356	0.000248974	EH domain-containing protein 3	0.00165767	up	FALSE
EHD2	Q9QXY6	0.290136	0.0715756	4.05356	0.000248974	EH domain-containing protein 3	0.00165767	up	FALSE
SULT1A1	P52840	0.487069	0.120281	4.04941	0.000252041	Sulfotransferase 1A1 (ST1A1) (EC 2.8.2.1) (Aryl sulfotransferase) (Phenol sulfotransferase) (Phenol/aryl sulfotransferase) (mSTp1) (ST1A4) (Sulfokinase)	0.0016721	up	TRUE
ST1A1	P52840	0.487069	0.120281	4.04941	0.000252041	Sulfotransferase 1A1 (ST1A1) (EC 2.8.2.1) (Aryl sulfotransferase) (Phenol sulfotransferase) (Phenol/aryl sulfotransferase) (mSTp1) (ST1A4) (Sulfokinase)	0.0016721	up	FALSE
STP	P52840	0.487069	0.120281	4.04941	0.000252041	Sulfotransferase 1A1 (ST1A1) (EC 2.8.2.1) (Aryl sulfotransferase) (Phenol sulfotransferase) (Phenol/aryl sulfotransferase) (mSTp1) (ST1A4) (Sulfokinase)	0.0016721	up	FALSE
STP1	P52840	0.487069	0.120281	4.04941	0.000252041	Sulfotransferase 1A1 (ST1A1) (EC 2.8.2.1) (Aryl sulfotransferase) (Phenol sulfotransferase) (Phenol/aryl sulfotransferase) (mSTp1) (ST1A4) (Sulfokinase)	0.0016721	up	FALSE
PLEKHA7	Q3UIL6	1.36532	0.337678	4.04327	0.000256654	Pleckstrin homology domain-containing family A member 7 (PH domain-containing family A member 7) (Heart adapter protein 1)	0.00169968	up	FALSE
HADP1	Q3UIL6	1.36532	0.337678	4.04327	0.000256654	Pleckstrin homology domain-containing family A member 7 (PH domain-containing family A member 7) (Heart adapter protein 1)	0.00169968	up	FALSE
SLC25A21	Q8BZ09	-0.332905	0.0823577	-4.04219	0.000257476	Mitochondrial 2-oxodicarboxylate carrier (Solute carrier family 25 member 21)	0.00170172	dn	TRUE
ODC	Q8BZ09	-0.332905	0.0823577	-4.04219	0.000257476	Mitochondrial 2-oxodicarboxylate carrier (Solute carrier family 25 member 21)	0.00170172	dn	FALSE
CTSL	P06797	0.239112	0.0591618	4.04166	0.000257878	Procathepsin L (EC 3.4.22.15) (Cathepsin L1) (Major excreted protein) (MEP) (p39 cysteine proteinase) [Cleaved into: Cathepsin L; Cathepsin L heavy chain; Cathepsin L light chain]	0.00170172	up	TRUE
CTSL1	P06797	0.239112	0.0591618	4.04166	0.000257878	Procathepsin L (EC 3.4.22.15) (Cathepsin L1) (Major excreted protein) (MEP) (p39 cysteine proteinase) [Cleaved into: Cathepsin L; Cathepsin L heavy chain; Cathepsin L light chain]	0.00170172	up	FALSE
ACOT13	Q9CQR4	0.389248	0.0963411	4.0403	0.000258912	Acyl-coenzyme A thioesterase 13 (Acyl-CoA thioesterase 13) (EC 3.1.2.-) (Hotdog-fold thioesterase superfamily member 2) (Palmitoyl-CoA hydrolase) (EC 3.1.2.2) (Thioesterase superfamily member 2) (THEM2)	0.00170552	up	TRUE
THEM2	Q9CQR4	0.389248	0.0963411	4.0403	0.000258912	Acyl-coenzyme A thioesterase 13 (Acyl-CoA thioesterase 13) (EC 3.1.2.-) (Hotdog-fold thioesterase superfamily member 2) (Palmitoyl-CoA hydrolase) (EC 3.1.2.2) (Thioesterase superfamily member 2) (THEM2)	0.00170552	up	FALSE
EIF4A2	P10630	-0.318578	0.0788694	-4.03931	0.000259677	Eukaryotic initiation factor 4A-II (eIF-4A-II) (eIF4A-II) (EC 3.6.4.13) (ATP-dependent RNA helicase eIF4A-2)	0.00170753	dn	FALSE
DDX2B	P10630	-0.318578	0.0788694	-4.03931	0.000259677	Eukaryotic initiation factor 4A-II (eIF-4A-II) (eIF4A-II) (EC 3.6.4.13) (ATP-dependent RNA helicase eIF4A-2)	0.00170753	dn	FALSE
RTCB	Q99LF4	-0.224432	0.055618	-4.03525	0.000262808	RNA-splicing ligase RtcB homolog (EC 6.5.1.8) (3'-phosphate/5'-hydroxy nucleic acid ligase) (Focal adhesion-associated protein) (FAAP)	0.00172507	dn	FALSE
D10WSU52E	Q99LF4	-0.224432	0.055618	-4.03525	0.000262808	RNA-splicing ligase RtcB homolog (EC 6.5.1.8) (3'-phosphate/5'-hydroxy nucleic acid ligase) (Focal adhesion-associated protein) (FAAP)	0.00172507	dn	FALSE
ATP6V1E1	P50518	0.186579	0.0462504	4.03411	0.000263689	V-type proton ATPase subunit E 1 (V-ATPase subunit E 1) (V-ATPase 31 kDa subunit) (p31) (Vacuolar proton pump subunit E 1)	0.00172628	up	TRUE
ATP6E	P50518	0.186579	0.0462504	4.03411	0.000263689	V-type proton ATPase subunit E 1 (V-ATPase subunit E 1) (V-ATPase 31 kDa subunit) (p31) (Vacuolar proton pump subunit E 1)	0.00172628	up	FALSE
ATP6E2	P50518	0.186579	0.0462504	4.03411	0.000263689	V-type proton ATPase subunit E 1 (V-ATPase subunit E 1) (V-ATPase 31 kDa subunit) (p31) (Vacuolar proton pump subunit E 1)	0.00172628	up	FALSE
EIF2B2	Q99LD9	-0.157306	0.0390185	-4.03158	0.000265662	Translation initiation factor eIF2B subunit beta (eIF2B GDP-GTP exchange factor subunit beta)	0.00173767	dn	FALSE
EHHADH	Q9DBM2	0.60093	0.149178	4.02827	0.000268275	Peroxisomal bifunctional enzyme (PBE) (PBFE) (L-peroxisomal bifunctional enzyme) (L-PBE) (Multifunctional enzyme 1) (MFE1) (Multifunctional protein 1) (MFP-1) [Includes: Enoyl-CoA hydratase/3,2-trans-enoyl-CoA isomerase (EC 4.2.1.17) (EC 5.3.3.8); 3-hydroxyacyl-CoA dehydrogenase (EC 1.1.1.35)]	0.00175168	up	TRUE
L-PBE	Q9DBM2	0.60093	0.149178	4.02827	0.000268275	Peroxisomal bifunctional enzyme (PBE) (PBFE) (L-peroxisomal bifunctional enzyme) (L-PBE) (Multifunctional enzyme 1) (MFE1) (Multifunctional protein 1) (MFP-1) [Includes: Enoyl-CoA hydratase/3,2-trans-enoyl-CoA isomerase (EC 4.2.1.17) (EC 5.3.3.8); 3-hydroxyacyl-CoA dehydrogenase (EC 1.1.1.35)]	0.00175168	up	FALSE
TAPBPL	Q8VD31	-1.79117	0.444735	-4.0275	0.000268886	Tapasin-related protein (TAPASIN-R) (TAP-binding protein-like) (TAP-binding protein-related protein) (TAPBP-R) (Tapasin-like)	0.00175413	dn	FALSE
PABPC1	P29341	-0.204757	0.0508499	-4.0267	0.000269514	Polyadenylate-binding protein 1 (PABP-1) (Poly(A)-binding protein 1)	0.00175515	dn	FALSE
PABP1	P29341	-0.204757	0.0508499	-4.0267	0.000269514	Polyadenylate-binding protein 1 (PABP-1) (Poly(A)-binding protein 1)	0.00175515	dn	FALSE
HEXA	P29416	0.406122	0.101123	4.01612	0.000278058	Beta-hexosaminidase subunit alpha (EC 3.2.1.52) (Beta-N-acetylhexosaminidase subunit alpha) (Hexosaminidase subunit A) (N-acetyl-beta-glucosaminidase subunit alpha)	0.00180879	up	TRUE
UPF1	Q9EPU0	-0.243029	0.0605212	-4.0156	0.000278481	Regulator of nonsense transcripts 1 (EC 3.6.4.12) (EC 3.6.4.13) (ATP-dependent helicase RENT1) (Nonsense mRNA reducing factor 1) (NORF1) (Up-frameshift suppressor 1 homolog) (mUpf1)	0.00180879	dn	FALSE
RENT1	Q9EPU0	-0.243029	0.0605212	-4.0156	0.000278481	Regulator of nonsense transcripts 1 (EC 3.6.4.12) (EC 3.6.4.13) (ATP-dependent helicase RENT1) (Nonsense mRNA reducing factor 1) (NORF1) (Up-frameshift suppressor 1 homolog) (mUpf1)	0.00180879	dn	FALSE
ALDH3A2	P47740	0.534494	0.133158	4.01398	0.000279816	Aldehyde dehydrogenase family 3 member A2 (EC 1.2.1.3) (EC 1.2.1.94) (Aldehyde dehydrogenase 3) (Fatty aldehyde dehydrogenase)	0.00180956	up	TRUE
AHD-3	P47740	0.534494	0.133158	4.01398	0.000279816	Aldehyde dehydrogenase family 3 member A2 (EC 1.2.1.3) (EC 1.2.1.94) (Aldehyde dehydrogenase 3) (Fatty aldehyde dehydrogenase)	0.00180956	up	FALSE
AHD3	P47740	0.534494	0.133158	4.01398	0.000279816	Aldehyde dehydrogenase family 3 member A2 (EC 1.2.1.3) (EC 1.2.1.94) (Aldehyde dehydrogenase 3) (Fatty aldehyde dehydrogenase)	0.00180956	up	FALSE
ALDH3	P47740	0.534494	0.133158	4.01398	0.000279816	Aldehyde dehydrogenase family 3 member A2 (EC 1.2.1.3) (EC 1.2.1.94) (Aldehyde dehydrogenase 3) (Fatty aldehyde dehydrogenase)	0.00180956	up	FALSE
ALDH4	P47740	0.534494	0.133158	4.01398	0.000279816	Aldehyde dehydrogenase family 3 member A2 (EC 1.2.1.3) (EC 1.2.1.94) (Aldehyde dehydrogenase 3) (Fatty aldehyde dehydrogenase)	0.00180956	up	FALSE
GALM	Q8K157	0.186664	0.0465109	4.01334	0.000280345	Galactose mutarotase (EC 5.1.3.3) (Aldose 1-epimerase)	0.0018114	up	TRUE
PET117	P0DJF2	-1.90328	0.474568	-4.01055	0.00028266	Protein PET117 homolog, mitochondrial	0.0018232	dn	FALSE
GM20571	P0DJF2	-1.90328	0.474568	-4.01055	0.00028266	Protein PET117 homolog, mitochondrial	0.0018232	dn	FALSE
BCL2L13	P59017	0.262851	0.0656276	4.0052	0.000287149	Bcl-2-like protein 13 (Bcl2-L-13) (Bcl-rambo) (Protein Mil1)	0.00184894	up	FALSE
MIL1	P59017	0.262851	0.0656276	4.0052	0.000287149	Bcl-2-like protein 13 (Bcl2-L-13) (Bcl-rambo) (Protein Mil1)	0.00184894	up	FALSE
OS9	Q8K2C7	-0.371488	0.0927598	-4.00483	0.000287455	Protein OS-9	0.00184931	dn	FALSE
SPTAN1	P16546	0.118747	0.0296764	4.0014	0.000290381	Spectrin alpha chain, non-erythrocytic 1 (Alpha-II spectrin) (Fodrin alpha chain)	0.0018633	up	FALSE
SPNA2	P16546	0.118747	0.0296764	4.0014	0.000290381	Spectrin alpha chain, non-erythrocytic 1 (Alpha-II spectrin) (Fodrin alpha chain)	0.0018633	up	FALSE
SPTA2	P16546	0.118747	0.0296764	4.0014	0.000290381	Spectrin alpha chain, non-erythrocytic 1 (Alpha-II spectrin) (Fodrin alpha chain)	0.0018633	up	FALSE
CHCHD2	Q9D1L0	0.324169	0.0810805	3.99811	0.000293204	Coiled-coil-helix-coiled-coil-helix domain-containing protein 2	0.00187979	up	FALSE
EIF4G3	Q80XI3	-0.310429	0.077794	-3.9904	0.000299929	Eukaryotic translation initiation factor 4 gamma 3 (eIF-4-gamma 3) (eIF-4G 3) (eIF4G 3) (eIF-4-gamma II) (eIF4GII)	0.00192125	dn	FALSE
NDUFS3	Q9DCT2	0.334371	0.0838176	3.98926	0.000300933	NADH dehydrogenase [ubiquinone] iron-sulfur protein 3, mitochondrial (EC 7.1.1.2) (Complex I-30kD) (CI-30kD) (NADH-ubiquinone oxidoreductase 30 kDa subunit)	0.00192602	up	TRUE
TAT	Q8QZR1	0.404949	0.101736	3.98039	0.000308891	Tyrosine aminotransferase (TAT) (EC 2.6.1.5) (L-tyrosine:2-oxoglutarate aminotransferase)	0.0019689	up	TRUE
ALDH3A1	P47739	0.354222	0.0890001	3.98002	0.00030922	Aldehyde dehydrogenase, dimeric NADP-preferring (EC 1.2.1.5) (Aldehyde dehydrogenase 4) (Aldehyde dehydrogenase family 3 member A1) (Dioxin-inducible aldehyde dehydrogenase 3)	0.0019689	up	TRUE
AHD-4	P47739	0.354222	0.0890001	3.98002	0.00030922	Aldehyde dehydrogenase, dimeric NADP-preferring (EC 1.2.1.5) (Aldehyde dehydrogenase 4) (Aldehyde dehydrogenase family 3 member A1) (Dioxin-inducible aldehyde dehydrogenase 3)	0.0019689	up	FALSE
AHD4	P47739	0.354222	0.0890001	3.98002	0.00030922	Aldehyde dehydrogenase, dimeric NADP-preferring (EC 1.2.1.5) (Aldehyde dehydrogenase 4) (Aldehyde dehydrogenase family 3 member A1) (Dioxin-inducible aldehyde dehydrogenase 3)	0.0019689	up	FALSE
ALDH3	P47739	0.354222	0.0890001	3.98002	0.00030922	Aldehyde dehydrogenase, dimeric NADP-preferring (EC 1.2.1.5) (Aldehyde dehydrogenase 4) (Aldehyde dehydrogenase family 3 member A1) (Dioxin-inducible aldehyde dehydrogenase 3)	0.0019689	up	FALSE
ALDH4	P47739	0.354222	0.0890001	3.98002	0.00030922	Aldehyde dehydrogenase, dimeric NADP-preferring (EC 1.2.1.5) (Aldehyde dehydrogenase 4) (Aldehyde dehydrogenase family 3 member A1) (Dioxin-inducible aldehyde dehydrogenase 3)	0.0019689	up	FALSE
PPP2R5E	Q61151	0.219194	0.0551658	3.97336	0.000315337	Serine/threonine-protein phosphatase 2A 56 kDa regulatory subunit epsilon isoform (PP2A B subunit isoform B'-epsilon) (PP2A B subunit isoform B56-epsilon) (PP2A B subunit isoform PR61-epsilon) (PP2A B subunit isoform R5-epsilon)	0.00200441	up	FALSE
KIAA4006	Q61151	0.219194	0.0551658	3.97336	0.000315337	Serine/threonine-protein phosphatase 2A 56 kDa regulatory subunit epsilon isoform (PP2A B subunit isoform B'-epsilon) (PP2A B subunit isoform B56-epsilon) (PP2A B subunit isoform PR61-epsilon) (PP2A B subunit isoform R5-epsilon)	0.00200441	up	FALSE
SIDT2	Q8CIF6	-0.97953	0.246948	-3.96654	0.000321716	SID1 transmembrane family member 2	0.00204321	dn	FALSE
GSN	P13020	0.351975	0.0887986	3.96375	0.000324357	Gelsolin (Actin-depolymerizing factor) (ADF) (Brevin)	0.00205526	up	FALSE
GSB	P13020	0.351975	0.0887986	3.96375	0.000324357	Gelsolin (Actin-depolymerizing factor) (ADF) (Brevin)	0.00205526	up	FALSE
RPL19	P84099	-0.222607	0.0561619	-3.96366	0.000324441	Large ribosomal subunit protein eL19 (60S ribosomal protein L19)	0.00205526	dn	FALSE
ATP5PD	Q9DCX2	0.214198	0.0540736	3.96123	0.000326763	ATP synthase subunit d, mitochondrial (ATPase subunit d) (ATP synthase peripheral stalk subunit d)	0.00206644	up	TRUE
ATP5H	Q9DCX2	0.214198	0.0540736	3.96123	0.000326763	ATP synthase subunit d, mitochondrial (ATPase subunit d) (ATP synthase peripheral stalk subunit d)	0.00206644	up	FALSE
SRPRA	Q9DBG7	-0.21413	0.0541201	-3.95658	0.000331259	Signal recognition particle receptor subunit alpha (SR-alpha) (Docking protein alpha) (DP-alpha)	0.00209132	dn	FALSE
SRPR	Q9DBG7	-0.21413	0.0541201	-3.95658	0.000331259	Signal recognition particle receptor subunit alpha (SR-alpha) (Docking protein alpha) (DP-alpha)	0.00209132	dn	FALSE
UQCRFS1	Q9CR68	0.267037	0.0676047	3.94998	0.000337726	Cytochrome b-c1 complex subunit Rieske, mitochondrial (EC 7.1.1.8) (Complex III subunit 5) (Cytochrome b-c1 complex subunit 5) (Rieske iron-sulfur protein) (RISP) (Rieske protein UQCRFS1) (Ubiquinol-cytochrome c reductase iron-sulfur subunit) [Cleaved into: Cytochrome b-c1 complex subunit 9 (Su9) (Subunit 9) (8 kDa subunit 9) (Complex III subunit IX) (Cytochrome b-c1 complex subunit 11) (UQCRFS1 mitochondrial targeting sequence) (UQCRFS1 MTS) (Ubiquinol-cytochrome c reductase 8 kDa protein)]	0.00213034	up	TRUE
PRORSD1	Q9D820	0.148451	0.037683	3.93948	0.000348287	Prolyl-tRNA synthetase associated domain-containing protein 1 (PrdX deacylase domain-containing protein 1)	0.00219324	up	FALSE
PRDXDD1	Q9D820	0.148451	0.037683	3.93948	0.000348287	Prolyl-tRNA synthetase associated domain-containing protein 1 (PrdX deacylase domain-containing protein 1)	0.00219324	up	FALSE
RDH7	O88451	0.441491	0.112137	3.93705	0.000350768	Retinol dehydrogenase 7 (EC 1.1.1.105) (Cis-retinol/3alpha-hydroxysterol short-chain dehydrogenase isozyme 2) (Cis-retinol/androgen dehydrogenase type 2) (CRAD-2)	0.00220298	up	FALSE
CRAD2	O88451	0.441491	0.112137	3.93705	0.000350768	Retinol dehydrogenase 7 (EC 1.1.1.105) (Cis-retinol/3alpha-hydroxysterol short-chain dehydrogenase isozyme 2) (Cis-retinol/androgen dehydrogenase type 2) (CRAD-2)	0.00220298	up	FALSE
ARFGAP1	Q9EPJ9	-0.256635	0.0651885	-3.93681	0.000351019	ADP-ribosylation factor GTPase-activating protein 1 (ARF GAP 1) (ADP-ribosylation factor 1 GTPase-activating protein) (ARF1 GAP) (ARF1-directed GTPase-activating protein)	0.00220298	dn	FALSE
ARF1GAP	Q9EPJ9	-0.256635	0.0651885	-3.93681	0.000351019	ADP-ribosylation factor GTPase-activating protein 1 (ARF GAP 1) (ADP-ribosylation factor 1 GTPase-activating protein) (ARF1 GAP) (ARF1-directed GTPase-activating protein)	0.00220298	dn	FALSE
ETNPPL	Q8BWU8	0.737084	0.187571	3.92964	0.00035847	Ethanolamine-phosphate phospho-lyase (EC 4.2.3.2) (Alanine--glyoxylate aminotransferase 2-like 1)	0.00224595	up	TRUE
AGXT2L1	Q8BWU8	0.737084	0.187571	3.92964	0.00035847	Ethanolamine-phosphate phospho-lyase (EC 4.2.3.2) (Alanine--glyoxylate aminotransferase 2-like 1)	0.00224595	up	FALSE
NANS	Q99J77	-0.186359	0.0475102	-3.92251	0.000366026	Sialic acid synthase (N-acetylneuraminate-9-phosphate synthase) (EC 2.5.1.57) (N-acetylneuraminic acid phosphate synthase)	0.00228323	dn	TRUE
SAS	Q99J77	-0.186359	0.0475102	-3.92251	0.000366026	Sialic acid synthase (N-acetylneuraminate-9-phosphate synthase) (EC 2.5.1.57) (N-acetylneuraminic acid phosphate synthase)	0.00228323	dn	FALSE
TAP1	P21958	-1.51209	0.385511	-3.92229	0.000366263	Antigen peptide transporter 1 (APT1) (EC 7.4.2.14) (ATP-binding cassette sub-family B member 2) (Histocompatibility antigen modifier 1) (Peptide transporter TAP1)	0.00228323	dn	FALSE
ABCB2	P21958	-1.51209	0.385511	-3.92229	0.000366263	Antigen peptide transporter 1 (APT1) (EC 7.4.2.14) (ATP-binding cassette sub-family B member 2) (Histocompatibility antigen modifier 1) (Peptide transporter TAP1)	0.00228323	dn	FALSE
HAM-1	P21958	-1.51209	0.385511	-3.92229	0.000366263	Antigen peptide transporter 1 (APT1) (EC 7.4.2.14) (ATP-binding cassette sub-family B member 2) (Histocompatibility antigen modifier 1) (Peptide transporter TAP1)	0.00228323	dn	FALSE
HAM1	P21958	-1.51209	0.385511	-3.92229	0.000366263	Antigen peptide transporter 1 (APT1) (EC 7.4.2.14) (ATP-binding cassette sub-family B member 2) (Histocompatibility antigen modifier 1) (Peptide transporter TAP1)	0.00228323	dn	FALSE
TMEM214	Q8BM55	-0.267618	0.0682563	-3.92078	0.000367886	Transmembrane protein 214	0.00228958	dn	FALSE
SFPQ	Q8VIJ6	-0.200156	0.0510539	-3.92048	0.000368205	Splicing factor, proline- and glutamine-rich (DNA-binding p52/p100 complex, 100 kDa subunit) (Polypyrimidine tract-binding protein-associated-splicing factor) (PSF) (PTB-associated-splicing factor)	0.00228958	dn	FALSE
PSF	Q8VIJ6	-0.200156	0.0510539	-3.92048	0.000368205	Splicing factor, proline- and glutamine-rich (DNA-binding p52/p100 complex, 100 kDa subunit) (Polypyrimidine tract-binding protein-associated-splicing factor) (PSF) (PTB-associated-splicing factor)	0.00228958	dn	FALSE
DLST	Q9D2G2	0.258638	0.0659879	3.91948	0.000369289	Dihydrolipoyllysine-residue succinyltransferase component of 2-oxoglutarate dehydrogenase complex, mitochondrial (EC 2.3.1.61) (2-oxoglutarate dehydrogenase complex component E2) (OGDC-E2) (Dihydrolipoamide succinyltransferase component of 2-oxoglutarate dehydrogenase complex) (E2K)	0.0022944	up	TRUE
GPD1L	Q3ULJ0	0.201159	0.0513809	3.91507	0.000374082	Glycerol-3-phosphate dehydrogenase 1-like protein (EC 1.1.1.8)	0.00232031	up	TRUE
KIAA0089	Q3ULJ0	0.201159	0.0513809	3.91507	0.000374082	Glycerol-3-phosphate dehydrogenase 1-like protein (EC 1.1.1.8)	0.00232031	up	FALSE
ATP6V1H	Q8BVE3	0.175257	0.0449356	3.90019	0.000390705	V-type proton ATPase subunit H (V-ATPase subunit H) (Vacuolar proton pump subunit H)	0.0024214	up	TRUE
TFR2	Q9JKX3	-0.296426	0.0760306	-3.89877	0.000392323	Transferrin receptor protein 2 (TfR2)	0.00242737	dn	FALSE
TRFR2	Q9JKX3	-0.296426	0.0760306	-3.89877	0.000392323	Transferrin receptor protein 2 (TfR2)	0.00242737	dn	FALSE
SDC4	O35988	-1.18788	0.304722	-3.89825	0.000392922	Syndecan-4 (SYND4) (Ryudocan core protein)	0.00242906	dn	FALSE
LRPAP1	P55302	-0.326964	0.0839295	-3.8957	0.00039586	Alpha-2-macroglobulin receptor-associated protein (Alpha-2-MRAP) (Heparin-binding protein 44) (HBP-44) (Low density lipoprotein receptor-related protein-associated protein 1) (RAP)	0.00244519	dn	FALSE
HSP90B1	P08113	-0.284492	0.0730996	-3.89185	0.000400335	Endoplasmin (94 kDa glucose-regulated protein) (GRP-94) (Endoplasmic reticulum resident protein 99) (ERp99) (Heat shock protein 90 kDa beta member 1) (Polymorphic tumor rejection antigen 1) (Tumor rejection antigen gp96)	0.00246261	dn	FALSE
GRP94	P08113	-0.284492	0.0730996	-3.89185	0.000400335	Endoplasmin (94 kDa glucose-regulated protein) (GRP-94) (Endoplasmic reticulum resident protein 99) (ERp99) (Heat shock protein 90 kDa beta member 1) (Polymorphic tumor rejection antigen 1) (Tumor rejection antigen gp96)	0.00246261	dn	FALSE
HSPC4	P08113	-0.284492	0.0730996	-3.89185	0.000400335	Endoplasmin (94 kDa glucose-regulated protein) (GRP-94) (Endoplasmic reticulum resident protein 99) (ERp99) (Heat shock protein 90 kDa beta member 1) (Polymorphic tumor rejection antigen 1) (Tumor rejection antigen gp96)	0.00246261	dn	FALSE
TRA-1	P08113	-0.284492	0.0730996	-3.89185	0.000400335	Endoplasmin (94 kDa glucose-regulated protein) (GRP-94) (Endoplasmic reticulum resident protein 99) (ERp99) (Heat shock protein 90 kDa beta member 1) (Polymorphic tumor rejection antigen 1) (Tumor rejection antigen gp96)	0.00246261	dn	FALSE
TRA1	P08113	-0.284492	0.0730996	-3.89185	0.000400335	Endoplasmin (94 kDa glucose-regulated protein) (GRP-94) (Endoplasmic reticulum resident protein 99) (ERp99) (Heat shock protein 90 kDa beta member 1) (Polymorphic tumor rejection antigen 1) (Tumor rejection antigen gp96)	0.00246261	dn	FALSE
GOT1	P05201	0.504084	0.129596	3.88965	0.000402909	Aspartate aminotransferase, cytoplasmic (cAspAT) (EC 2.6.1.1) (EC 2.6.1.3) (Cysteine aminotransferase, cytoplasmic) (Cysteine transaminase, cytoplasmic) (cCAT) (Glutamate oxaloacetate transaminase 1) (Transaminase A)	0.00247639	up	TRUE
SAMHD1	Q60710	-0.421982	0.10853	-3.88815	0.000404678	Deoxynucleoside triphosphate triphosphohydrolase SAMHD1 (dNTPase) (EC 3.1.5.-) (Interferon-gamma-inducible protein Mg11) (SAM domain and HD domain-containing protein 1) (mSAMHD1)	0.00248298	dn	FALSE
MG21	Q60710	-0.421982	0.10853	-3.88815	0.000404678	Deoxynucleoside triphosphate triphosphohydrolase SAMHD1 (dNTPase) (EC 3.1.5.-) (Interferon-gamma-inducible protein Mg11) (SAM domain and HD domain-containing protein 1) (mSAMHD1)	0.00248298	dn	FALSE
HTRA2	Q9JIY5	0.185086	0.0476127	3.88733	0.00040565	Serine protease HTRA2, mitochondrial (EC 3.4.21.108) (High temperature requirement protein A2) (HtrA2) (Omi stress-regulated endoprotease) (Serine protease 25) (Serine proteinase OMI)	0.00248298	up	FALSE
OMI	Q9JIY5	0.185086	0.0476127	3.88733	0.00040565	Serine protease HTRA2, mitochondrial (EC 3.4.21.108) (High temperature requirement protein A2) (HtrA2) (Omi stress-regulated endoprotease) (Serine protease 25) (Serine proteinase OMI)	0.00248298	up	FALSE
PRSS25	Q9JIY5	0.185086	0.0476127	3.88733	0.00040565	Serine protease HTRA2, mitochondrial (EC 3.4.21.108) (High temperature requirement protein A2) (HtrA2) (Omi stress-regulated endoprotease) (Serine protease 25) (Serine proteinase OMI)	0.00248298	up	FALSE
FABP4	P04117	0.611806	0.157436	3.88605	0.000407162	Fatty acid-binding protein, adipocyte (3T3-L1 lipid-binding protein) (Adipocyte lipid-binding protein) (ALBP) (Adipocyte-type fatty acid-binding protein) (A-FABP) (AFABP) (Fatty acid-binding protein 4) (Myelin P2 protein homolog) (P15) (P2 adipocyte protein) (Protein 422)	0.00248814	up	TRUE
AP2	P04117	0.611806	0.157436	3.88605	0.000407162	Fatty acid-binding protein, adipocyte (3T3-L1 lipid-binding protein) (Adipocyte lipid-binding protein) (ALBP) (Adipocyte-type fatty acid-binding protein) (A-FABP) (AFABP) (Fatty acid-binding protein 4) (Myelin P2 protein homolog) (P15) (P2 adipocyte protein) (Protein 422)	0.00248814	up	FALSE
ACMSD	Q8R519	1.31209	0.337726	3.88508	0.000408322	2-amino-3-carboxymuconate-6-semialdehyde decarboxylase (EC 4.1.1.45) (Picolinate carboxylase)	0.00249318	up	TRUE
COPG2	Q9QXK3	-0.220801	0.0569604	-3.87639	0.000418796	Coatomer subunit gamma-2 (Gamma-2-coat protein) (Gamma-2-COP)	0.00255503	dn	TRUE
RPL18	P35980	-0.263756	0.0680513	-3.87584	0.000419469	Large ribosomal subunit protein eL18 (60S ribosomal protein L18)	0.00255704	dn	FALSE
GLO1	Q9CPU0	-0.392363	0.101271	-3.8744	0.000421234	Lactoylglutathione lyase (EC 4.4.1.5) (Aldoketomutase) (Glyoxalase I) (Glx I) (Ketone-aldehyde mutase) (Methylglyoxalase) (S-D-lactoylglutathione methylglyoxal lyase)	0.0025657	dn	TRUE
PFDN6	Q03958	0.232626	0.0600876	3.87144	0.000424878	Prefoldin subunit 6 (Protein Ke2)	0.00258133	up	FALSE
H2-KE2	Q03958	0.232626	0.0600876	3.87144	0.000424878	Prefoldin subunit 6 (Protein Ke2)	0.00258133	up	FALSE
PFD6	Q03958	0.232626	0.0600876	3.87144	0.000424878	Prefoldin subunit 6 (Protein Ke2)	0.00258133	up	FALSE
SRP54	P14576	-0.275009	0.07104	-3.87119	0.000425188	Signal recognition particle subunit SRP54 (EC 3.6.5.4) (Signal recognition particle 54 kDa protein)	0.00258133	dn	FALSE
SLC25A5	P51881	0.213094	0.0551246	3.86568	0.000432064	ADP/ATP translocase 2 (ADP,ATP carrier protein 2) (Adenine nucleotide translocator 2) (ANT 2) (Solute carrier family 25 member 5) [Cleaved into: ADP/ATP translocase 2, N-terminally processed]	0.00261666	up	TRUE
AAC2	P51881	0.213094	0.0551246	3.86568	0.000432064	ADP/ATP translocase 2 (ADP,ATP carrier protein 2) (Adenine nucleotide translocator 2) (ANT 2) (Solute carrier family 25 member 5) [Cleaved into: ADP/ATP translocase 2, N-terminally processed]	0.00261666	up	FALSE
ANT2	P51881	0.213094	0.0551246	3.86568	0.000432064	ADP/ATP translocase 2 (ADP,ATP carrier protein 2) (Adenine nucleotide translocator 2) (ANT 2) (Solute carrier family 25 member 5) [Cleaved into: ADP/ATP translocase 2, N-terminally processed]	0.00261666	up	FALSE
HNRNPA3	Q8BG05	-0.255719	0.0661891	-3.86347	0.000434862	Heterogeneous nuclear ribonucleoprotein A3 (hnRNP A3)	0.00262932	dn	FALSE
HNRPA3	Q8BG05	-0.255719	0.0661891	-3.86347	0.000434862	Heterogeneous nuclear ribonucleoprotein A3 (hnRNP A3)	0.00262932	dn	FALSE
BCHE	Q03311	0.382207	0.0990232	3.85977	0.000439571	Cholinesterase (EC 3.1.1.8) (Acylcholine acylhydrolase) (Butyrylcholine esterase) (Choline esterase II) (Pseudocholinesterase)	0.00265186	up	TRUE
PBLD2	Q9CXN7	0.223109	0.0578131	3.85915	0.000440361	Phenazine biosynthesis-like domain-containing protein 2 (EC 5.1.-.-)	0.00265186	up	FALSE
MAWBP1	Q9CXN7	0.223109	0.0578131	3.85915	0.000440361	Phenazine biosynthesis-like domain-containing protein 2 (EC 5.1.-.-)	0.00265186	up	FALSE
CRP	P14847	-1.74502	0.452177	-3.85914	0.000440373	C-reactive protein	0.00265186	dn	FALSE
PTX1	P14847	-1.74502	0.452177	-3.85914	0.000440373	C-reactive protein	0.00265186	dn	FALSE
SF3A1	Q8K4Z5	-0.170859	0.0443122	-3.8558	0.000444671	Splicing factor 3A subunit 1 (SF3a120)	0.00267558	dn	FALSE
HSD17B12	O70503	-0.419242	0.108788	-3.85374	0.000447349	Very-long-chain 3-oxoacyl-CoA reductase (EC 1.1.1.330) (17-beta-hydroxysteroid dehydrogenase 12) (17-beta-HSD 12) (3-ketoacyl-CoA reductase) (KAR) (Estradiol 17-beta-dehydrogenase 12) (EC 1.1.1.62) (KIK-I)	0.00268735	dn	TRUE
KIK1	O70503	-0.419242	0.108788	-3.85374	0.000447349	Very-long-chain 3-oxoacyl-CoA reductase (EC 1.1.1.330) (17-beta-hydroxysteroid dehydrogenase 12) (17-beta-HSD 12) (3-ketoacyl-CoA reductase) (KAR) (Estradiol 17-beta-dehydrogenase 12) (EC 1.1.1.62) (KIK-I)	0.00268735	dn	FALSE
PDK2	Q9JK42	0.188278	0.0489287	3.848	0.00045488	[Pyruvate dehydrogenase (acetyl-transferring)] kinase isozyme 2, mitochondrial (EC 2.7.11.2) (Pyruvate dehydrogenase kinase isoform 2) (PDH kinase 2)	0.00273038	up	TRUE
TECR	Q9CY27	-0.220409	0.0573287	-3.84465	0.000459335	Very-long-chain enoyl-CoA reductase (EC 1.3.1.93) (Synaptic glycoprotein SC2) (Trans-2,3-enoyl-CoA reductase) (TER)	0.00275268	dn	TRUE
GPSN2	Q9CY27	-0.220409	0.0573287	-3.84465	0.000459335	Very-long-chain enoyl-CoA reductase (EC 1.3.1.93) (Synaptic glycoprotein SC2) (Trans-2,3-enoyl-CoA reductase) (TER)	0.00275268	dn	FALSE
FARSB	Q9WUA2	-0.301608	0.0785001	-3.84213	0.000462707	Phenylalanine--tRNA ligase beta subunit (EC 6.1.1.20) (Phenylalanyl-tRNA synthetase beta subunit) (PheRS)	0.00276398	dn	TRUE
FARSL	Q9WUA2	-0.301608	0.0785001	-3.84213	0.000462707	Phenylalanine--tRNA ligase beta subunit (EC 6.1.1.20) (Phenylalanyl-tRNA synthetase beta subunit) (PheRS)	0.00276398	dn	FALSE
FARSLB	Q9WUA2	-0.301608	0.0785001	-3.84213	0.000462707	Phenylalanine--tRNA ligase beta subunit (EC 6.1.1.20) (Phenylalanyl-tRNA synthetase beta subunit) (PheRS)	0.00276398	dn	FALSE
FRSB	Q9WUA2	-0.301608	0.0785001	-3.84213	0.000462707	Phenylalanine--tRNA ligase beta subunit (EC 6.1.1.20) (Phenylalanyl-tRNA synthetase beta subunit) (PheRS)	0.00276398	dn	FALSE
ITPR2	Q9Z329	-1.24483	0.324225	-3.83939	0.000466402	Inositol 1,4,5-trisphosphate receptor type 2 (IP3 receptor isoform 2) (IP3R 2) (InsP3R2) (Inositol 1,4,5-trisphosphate type V receptor) (Type 2 inositol 1,4,5-trisphosphate receptor) (Type 2 InsP3 receptor)	0.0027809	dn	FALSE
ITPR5	Q9Z329	-1.24483	0.324225	-3.83939	0.000466402	Inositol 1,4,5-trisphosphate receptor type 2 (IP3 receptor isoform 2) (IP3R 2) (InsP3R2) (Inositol 1,4,5-trisphosphate type V receptor) (Type 2 inositol 1,4,5-trisphosphate receptor) (Type 2 InsP3 receptor)	0.0027809	dn	FALSE
SQOR	Q9R112	-0.433209	0.112846	-3.83892	0.000467036	Sulfide:quinone oxidoreductase, mitochondrial (SQOR) (EC 1.8.5.8) (Sulfide quinone oxidoreductase)	0.0027809	dn	FALSE
SQRDL	Q9R112	-0.433209	0.112846	-3.83892	0.000467036	Sulfide:quinone oxidoreductase, mitochondrial (SQOR) (EC 1.8.5.8) (Sulfide quinone oxidoreductase)	0.0027809	dn	FALSE
SFXN5	Q925N0	-0.246742	0.0643199	-3.83616	0.000470796	Sideroflexin-5	0.00280105	dn	FALSE
UROS	P51163	-1.4873	0.388367	-3.82962	0.000479834	Uroporphyrinogen-III synthase (UROIIIS) (UROS) (EC 4.2.1.75) (Hydroxymethylbilane hydrolyase [cyclizing]) (Uroporphyrinogen-III cosynthase)	0.00285026	dn	TRUE
UROS3	P51163	-1.4873	0.388367	-3.82962	0.000479834	Uroporphyrinogen-III synthase (UROIIIS) (UROS) (EC 4.2.1.75) (Hydroxymethylbilane hydrolyase [cyclizing]) (Uroporphyrinogen-III cosynthase)	0.00285026	dn	FALSE
MTX2	O88441	0.26142	0.0683308	3.8258	0.000485184	Metaxin-2 (Mitochondrial outer membrane import complex protein 2)	0.00287538	up	FALSE
MNCB-0780	O88441	0.26142	0.0683308	3.8258	0.000485184	Metaxin-2 (Mitochondrial outer membrane import complex protein 2)	0.00287538	up	FALSE
PIPOX	Q9D826	0.361727	0.0945568	3.82549	0.000485609	Peroxisomal sarcosine oxidase (PSO) (EC 1.5.3.1) (EC 1.5.3.7) (L-pipecolate oxidase) (L-pipecolic acid oxidase)	0.00287538	up	TRUE
PSO	Q9D826	0.361727	0.0945568	3.82549	0.000485609	Peroxisomal sarcosine oxidase (PSO) (EC 1.5.3.1) (EC 1.5.3.7) (L-pipecolate oxidase) (L-pipecolic acid oxidase)	0.00287538	up	FALSE
RPL7	P14148	-0.308549	0.080738	-3.82161	0.000491114	Large ribosomal subunit protein uL30 (60S ribosomal protein L7)	0.00290566	dn	FALSE
BCKDHA	P50136	0.297547	0.077917	3.81877	0.000495179	2-oxoisovalerate dehydrogenase subunit alpha, mitochondrial (EC 1.2.4.4) (Branched-chain alpha-keto acid dehydrogenase E1 component alpha chain) (BCKDE1A) (BCKDH E1-alpha)	0.00292738	up	TRUE
NQO2	Q9JI75	0.326504	0.0855635	3.81593	0.000499274	Ribosyldihydronicotinamide dehydrogenase [quinone] (EC 1.10.5.1) (NRH dehydrogenase [quinone] 2) (NRH:quinone oxidoreductase 2) (Quinone reductase 2) (QR2)	0.0029469	up	TRUE
NMOR2	Q9JI75	0.326504	0.0855635	3.81593	0.000499274	Ribosyldihydronicotinamide dehydrogenase [quinone] (EC 1.10.5.1) (NRH dehydrogenase [quinone] 2) (NRH:quinone oxidoreductase 2) (Quinone reductase 2) (QR2)	0.0029469	up	FALSE
AFMID	Q8K4H1	0.455242	0.119309	3.81565	0.000499672	Kynurenine formamidase (KFA) (KFase) (EC 3.5.1.9) (Arylformamidase) (N-formylkynurenine formamidase) (FKF)	0.00294691	up	TRUE
NDUFS8	Q8K3J1	0.26512	0.0697342	3.80187	0.000520036	NADH dehydrogenase [ubiquinone] iron-sulfur protein 8, mitochondrial (EC 7.1.1.2) (Complex I-23kD) (CI-23kD) (NADH-ubiquinone oxidoreductase 23 kDa subunit)	0.00306458	up	TRUE
AP3B1	Q9Z1T1	-0.229099	0.0602721	-3.80107	0.000521238	AP-3 complex subunit beta-1 (Adaptor protein complex AP-3 subunit beta-1) (Adaptor-related protein complex 3 subunit beta-1) (Beta-3A-adaptin) (Clathrin assembly protein complex 3 beta-1 large chain)	0.00306924	dn	FALSE
PGK1	P09411	0.196051	0.0516812	3.79348	0.000532822	Phosphoglycerate kinase 1 (EC 2.7.2.3)	0.00313249	up	TRUE
PGK-1	P09411	0.196051	0.0516812	3.79348	0.000532822	Phosphoglycerate kinase 1 (EC 2.7.2.3)	0.00313249	up	FALSE
SDHC	Q9CZB0	0.397921	0.104931	3.79223	0.000534753	Succinate dehydrogenase cytochrome b560 subunit, mitochondrial (Integral membrane protein CII-3) (QPs-1) (QPs1)	0.00314135	up	TRUE
HAAO	Q78JT3	-0.307431	0.0811507	-3.78839	0.000540725	3-hydroxyanthranilate 3,4-dioxygenase (EC 1.13.11.6) (3-hydroxyanthranilate oxygenase) (3-HAO) (3-hydroxyanthranilic acid dioxygenase) (HAD)	0.00317393	dn	TRUE
GAS2	P11862	0.284329	0.0751678	3.78259	0.000549871	Growth arrest-specific protein 2 (GAS-2)	0.00322253	up	FALSE
GAS-2	P11862	0.284329	0.0751678	3.78259	0.000549871	Growth arrest-specific protein 2 (GAS-2)	0.00322253	up	FALSE
BTD	Q8CIF4	-1.64908	0.436095	-3.78146	0.000551674	Biotinidase (Biotinase) (EC 3.5.1.12)	0.00323055	dn	TRUE
NUDC	O35685	-0.20926	0.0553555	-3.7803	0.000553521	Nuclear migration protein nudC (Nuclear distribution protein C homolog) (Silica-induced gene 92 protein) (SIG-92)	0.00323881	dn	FALSE
IDE	Q9JHR7	-0.2786	0.0737253	-3.7789	0.000555771	Insulin-degrading enzyme (EC 3.4.24.56) (Insulin protease) (Insulinase) (Insulysin)	0.00324943	dn	FALSE
PHYKPL	Q8R1K4	1.58956	0.420882	3.77674	0.00055924	5-phosphohydroxy-L-lysine phospho-lyase (EC 4.2.3.134) (Alanine--glyoxylate aminotransferase 2-like 2)	0.00326458	up	TRUE
AGXT2L2	Q8R1K4	1.58956	0.420882	3.77674	0.00055924	5-phosphohydroxy-L-lysine phospho-lyase (EC 4.2.3.134) (Alanine--glyoxylate aminotransferase 2-like 2)	0.00326458	up	FALSE
MMUT	P16332	0.353336	0.0936661	3.77229	0.000566484	Methylmalonyl-CoA mutase, mitochondrial (MCM) (EC 5.4.99.2) (Methylmalonyl-CoA isomerase)	0.00330168	up	TRUE
MUT	P16332	0.353336	0.0936661	3.77229	0.000566484	Methylmalonyl-CoA mutase, mitochondrial (MCM) (EC 5.4.99.2) (Methylmalonyl-CoA isomerase)	0.00330168	up	FALSE
NDUFB8	Q9D6J5	0.366948	0.0973556	3.76915	0.000571643	NADH dehydrogenase [ubiquinone] 1 beta subcomplex subunit 8, mitochondrial (Complex I-ASHI) (CI-ASHI) (NADH-ubiquinone oxidoreductase ASHI subunit)	0.00332914	up	TRUE
PDLIM1	O70400	-0.326179	0.0865688	-3.76786	0.000573773	PDZ and LIM domain protein 1 (C-terminal LIM domain protein 1) (Elfin) (LIM domain protein CLP-36)	0.00333632	dn	FALSE
CLIM1	O70400	-0.326179	0.0865688	-3.76786	0.000573773	PDZ and LIM domain protein 1 (C-terminal LIM domain protein 1) (Elfin) (LIM domain protein CLP-36)	0.00333632	dn	FALSE
NAGK	Q9QZ08	0.252791	0.0672701	3.75785	0.000590597	N-acetyl-D-glucosamine kinase (N-acetylglucosamine kinase) (EC 2.7.1.59) (GlcNAc kinase) (Muramyl dipeptide kinase) (EC 2.7.1.-) (N-acetyl-D-mannosamine kinase) (EC 2.7.1.60)	0.00342878	up	TRUE
GNK	Q9QZ08	0.252791	0.0672701	3.75785	0.000590597	N-acetyl-D-glucosamine kinase (N-acetylglucosamine kinase) (EC 2.7.1.59) (GlcNAc kinase) (Muramyl dipeptide kinase) (EC 2.7.1.-) (N-acetyl-D-mannosamine kinase) (EC 2.7.1.60)	0.00342878	up	FALSE
ACOT12	Q9DBK0	0.299983	0.0798805	3.75539	0.000594795	Acetyl-coenzyme A thioesterase (EC 3.1.2.1) (Acyl-CoA thioester hydrolase 12) (Acyl-coenzyme A thioesterase 12) (Acyl-CoA thioesterase 12) (Cytoplasmic acetyl-CoA hydrolase 1) (CACH-1) (mCACH-1)	0.00344509	up	TRUE
CACH	Q9DBK0	0.299983	0.0798805	3.75539	0.000594795	Acetyl-coenzyme A thioesterase (EC 3.1.2.1) (Acyl-CoA thioester hydrolase 12) (Acyl-coenzyme A thioesterase 12) (Acyl-CoA thioesterase 12) (Cytoplasmic acetyl-CoA hydrolase 1) (CACH-1) (mCACH-1)	0.00344509	up	FALSE
CACH1	Q9DBK0	0.299983	0.0798805	3.75539	0.000594795	Acetyl-coenzyme A thioesterase (EC 3.1.2.1) (Acyl-CoA thioester hydrolase 12) (Acyl-coenzyme A thioesterase 12) (Acyl-CoA thioesterase 12) (Cytoplasmic acetyl-CoA hydrolase 1) (CACH-1) (mCACH-1)	0.00344509	up	FALSE
TXLNA	Q6PAM1	-1.54785	0.412385	-3.75342	0.00059819	Alpha-taxilin	0.00345322	dn	FALSE
TXLN	Q6PAM1	-1.54785	0.412385	-3.75342	0.00059819	Alpha-taxilin	0.00345322	dn	FALSE
ALDOB	Q91Y97	0.502887	0.133993	3.75307	0.000598783	Fructose-bisphosphate aldolase B (EC 4.1.2.13) (Aldolase 2) (Liver-type aldolase)	0.00345322	up	TRUE
ALDO2	Q91Y97	0.502887	0.133993	3.75307	0.000598783	Fructose-bisphosphate aldolase B (EC 4.1.2.13) (Aldolase 2) (Liver-type aldolase)	0.00345322	up	FALSE
BAIAP2L1	Q9DBJ3	1.38093	0.367957	3.75296	0.000598985	BAR/IMD domain-containing adapter protein 2-like 1 (Brain-specific angiogenesis inhibitor 1-associated protein 2-like protein 1) (BAI1-associated protein 2-like protein 1) (Insulin receptor tyrosine kinase substrate)	0.00345322	up	FALSE
IRTKS	Q9DBJ3	1.38093	0.367957	3.75296	0.000598985	BAR/IMD domain-containing adapter protein 2-like 1 (Brain-specific angiogenesis inhibitor 1-associated protein 2-like protein 1) (BAI1-associated protein 2-like protein 1) (Insulin receptor tyrosine kinase substrate)	0.00345322	up	FALSE
VPS53	Q8CCB4	-1.4635	0.390104	-3.75156	0.000601398	Vacuolar protein sorting-associated protein 53 homolog	0.00345835	dn	FALSE
NFIA	Q02780	-0.2552	0.0680258	-3.75151	0.000601491	Nuclear factor 1 A-type (NF1-A) (Nuclear factor 1/A) (CCAAT-box-binding transcription factor) (CTF) (Nuclear factor I/A) (NF-I/A) (NFI-A) (TGGCA-binding protein)	0.00345835	dn	FALSE
ACSL1	P41216	0.466838	0.124454	3.7511	0.0006022	Long-chain-fatty-acid--CoA ligase 1 (EC 6.2.1.3) (Arachidonate--CoA ligase) (EC 6.2.1.15) (Long-chain acyl-CoA synthetase 1) (LACS 1) (Phytanate--CoA ligase) (EC 6.2.1.24)	0.00345835	up	TRUE
ACSL2	P41216	0.466838	0.124454	3.7511	0.0006022	Long-chain-fatty-acid--CoA ligase 1 (EC 6.2.1.3) (Arachidonate--CoA ligase) (EC 6.2.1.15) (Long-chain acyl-CoA synthetase 1) (LACS 1) (Phytanate--CoA ligase) (EC 6.2.1.24)	0.00345835	up	FALSE
FACL2	P41216	0.466838	0.124454	3.7511	0.0006022	Long-chain-fatty-acid--CoA ligase 1 (EC 6.2.1.3) (Arachidonate--CoA ligase) (EC 6.2.1.15) (Long-chain acyl-CoA synthetase 1) (LACS 1) (Phytanate--CoA ligase) (EC 6.2.1.24)	0.00345835	up	FALSE
SF1	Q64213	-0.176266	0.0470099	-3.74955	0.0006049	Splicing factor 1 (CW17) (Mammalian branch point-binding protein) (BBP) (mBBP) (Transcription factor ZFM1) (mZFM) (Zinc finger gene in MEN1 locus) (Zinc finger protein 162)	0.00346582	dn	FALSE
ZFM1	Q64213	-0.176266	0.0470099	-3.74955	0.0006049	Splicing factor 1 (CW17) (Mammalian branch point-binding protein) (BBP) (mBBP) (Transcription factor ZFM1) (mZFM) (Zinc finger gene in MEN1 locus) (Zinc finger protein 162)	0.00346582	dn	FALSE
ZFP162	Q64213	-0.176266	0.0470099	-3.74955	0.0006049	Splicing factor 1 (CW17) (Mammalian branch point-binding protein) (BBP) (mBBP) (Transcription factor ZFM1) (mZFM) (Zinc finger gene in MEN1 locus) (Zinc finger protein 162)	0.00346582	dn	FALSE
SH3BGRL	Q9JJU8	0.216453	0.0578036	3.74462	0.000613553	Adapter Sh3bgrl (SH3 domain-binding glutamic acid-rich-like protein 1)	0.0035127	up	FALSE
MRPS26	Q80ZS3	0.236653	0.0632137	3.7437	0.000615189	Small ribosomal subunit protein mS26 (28S ribosomal protein S26, mitochondrial) (MRP-S26) (S26mt)	0.00351936	up	FALSE
MCEE	Q9D1I5	0.272605	0.0728895	3.73997	0.000621828	Methylmalonyl-CoA epimerase, mitochondrial (EC 5.1.99.1) (DL-methylmalonyl-CoA racemase)	0.0035546	up	TRUE
ARHGAP1	Q5FWK3	0.195684	0.0523273	3.73962	0.000622455	Rho GTPase-activating protein 1 (Rho-type GTPase-activating protein 1)	0.00355545	up	FALSE
UROC1	Q8VC12	0.356674	0.0954138	3.73818	0.000625035	Urocanate hydratase (Urocanase) (EC 4.2.1.49) (Imidazolonepropionate hydrolase)	0.00356745	up	TRUE
MRPS7	Q80X85	0.200166	0.0535685	3.73663	0.000627832	Small ribosomal subunit protein uS7m (28S ribosomal protein S7, mitochondrial) (MRP-S7) (S7mt)	0.00358066	up	FALSE
UGDH	O70475	-0.468224	0.125385	-3.73429	0.000632089	UDP-glucose 6-dehydrogenase (UDP-Glc dehydrogenase) (UDP-GlcDH) (UDPGDH) (EC 1.1.1.22)	0.00360218	dn	TRUE
APOOL	Q78IK4	0.148218	0.0397292	3.73072	0.000638609	MICOS complex subunit Mic27 (Apolipoprotein O-like) (Protein FAM121A)	0.00363099	up	FALSE
FAM121A	Q78IK4	0.148218	0.0397292	3.73072	0.000638609	MICOS complex subunit Mic27 (Apolipoprotein O-like) (Protein FAM121A)	0.00363099	up	FALSE
MIC27	Q78IK4	0.148218	0.0397292	3.73072	0.000638609	MICOS complex subunit Mic27 (Apolipoprotein O-like) (Protein FAM121A)	0.00363099	up	FALSE
CCDC47	Q9D024	-0.252089	0.0678129	-3.71742	0.000663506	PAT complex subunit CCDC47 (Adipocyte-specific protein 4) (Calumin) (Coiled-coil domain-containing protein 47)	0.00376679	dn	FALSE
ASP4	Q9D024	-0.252089	0.0678129	-3.71742	0.000663506	PAT complex subunit CCDC47 (Adipocyte-specific protein 4) (Calumin) (Coiled-coil domain-containing protein 47)	0.00376679	dn	FALSE
APEX1	P28352	-0.295403	0.079581	-3.71198	0.000673957	DNA repair nuclease/redox regulator APEX1 (EC 3.1.11.2) (EC 3.1.21.-) (APEX nuclease) (APEN) (Apurinic-apyrimidinic endonuclease 1) (AP endonuclease 1) (Redox factor-1) (REF-1) [Cleaved into: DNA repair nuclease/redox regulator APEX1, mitochondrial]	0.00381415	dn	FALSE
APE	P28352	-0.295403	0.079581	-3.71198	0.000673957	DNA repair nuclease/redox regulator APEX1 (EC 3.1.11.2) (EC 3.1.21.-) (APEX nuclease) (APEN) (Apurinic-apyrimidinic endonuclease 1) (AP endonuclease 1) (Redox factor-1) (REF-1) [Cleaved into: DNA repair nuclease/redox regulator APEX1, mitochondrial]	0.00381415	dn	FALSE
APEX	P28352	-0.295403	0.079581	-3.71198	0.000673957	DNA repair nuclease/redox regulator APEX1 (EC 3.1.11.2) (EC 3.1.21.-) (APEX nuclease) (APEN) (Apurinic-apyrimidinic endonuclease 1) (AP endonuclease 1) (Redox factor-1) (REF-1) [Cleaved into: DNA repair nuclease/redox regulator APEX1, mitochondrial]	0.00381415	dn	FALSE
REF1	P28352	-0.295403	0.079581	-3.71198	0.000673957	DNA repair nuclease/redox regulator APEX1 (EC 3.1.11.2) (EC 3.1.21.-) (APEX nuclease) (APEN) (Apurinic-apyrimidinic endonuclease 1) (AP endonuclease 1) (Redox factor-1) (REF-1) [Cleaved into: DNA repair nuclease/redox regulator APEX1, mitochondrial]	0.00381415	dn	FALSE
ELOVL5	Q8BHI7	-0.766702	0.206561	-3.71174	0.000674413	Very long chain fatty acid elongase 5 (EC 2.3.1.199) (3-keto acyl-CoA synthase Elovl5) (ELOVL fatty acid elongase 5) (ELOVL FA elongase 5) (Elongation of very long chain fatty acids protein 5) (Very long chain 3-ketoacyl-CoA synthase 5) (Very long chain 3-oxoacyl-CoA synthase 5)	0.00381415	dn	TRUE
CCDC124	Q9D8X2	-0.226402	0.0610764	-3.70686	0.000683944	Coiled-coil domain-containing protein 124	0.00386512	dn	FALSE
ATP1B1	P14094	0.207206	0.0559471	3.7036	0.000690362	Sodium/potassium-transporting ATPase subunit beta-1 (Sodium/potassium-dependent ATPase subunit beta-1)	0.00389547	up	TRUE
ATP4B	P14094	0.207206	0.0559471	3.7036	0.000690362	Sodium/potassium-transporting ATPase subunit beta-1 (Sodium/potassium-dependent ATPase subunit beta-1)	0.00389547	up	TRUE
ACY1	Q99JW2	0.29176	0.0788992	3.69788	0.0007018	Aminoacylase-1 (ACY-1) (EC 3.5.1.14) (N-acyl-L-amino-acid amidohydrolase)	0.00395701	up	TRUE
UFL1	Q8CCJ3	-0.236629	0.0640241	-3.69594	0.000705707	E3 UFM1-protein ligase 1 (EC 2.3.2.-) (E3 UFM1-protein transferase 1) (Multiple alpha-helix protein located at ER) (Regulator of C53/LZAP and DDRGK1)	0.003967	dn	FALSE
KIAA0776	Q8CCJ3	-0.236629	0.0640241	-3.69594	0.000705707	E3 UFM1-protein ligase 1 (EC 2.3.2.-) (E3 UFM1-protein transferase 1) (Multiple alpha-helix protein located at ER) (Regulator of C53/LZAP and DDRGK1)	0.003967	dn	FALSE
MAXER	Q8CCJ3	-0.236629	0.0640241	-3.69594	0.000705707	E3 UFM1-protein ligase 1 (EC 2.3.2.-) (E3 UFM1-protein transferase 1) (Multiple alpha-helix protein located at ER) (Regulator of C53/LZAP and DDRGK1)	0.003967	dn	FALSE
RCAD	Q8CCJ3	-0.236629	0.0640241	-3.69594	0.000705707	E3 UFM1-protein ligase 1 (EC 2.3.2.-) (E3 UFM1-protein transferase 1) (Multiple alpha-helix protein located at ER) (Regulator of C53/LZAP and DDRGK1)	0.003967	dn	FALSE
APOA2	P09813	0.451408	0.12222	3.6934	0.000710863	Apolipoprotein A-II (Apo-AII) (ApoA-II) (Apolipoprotein A2) [Cleaved into: Proapolipoprotein A-II (ProapoA-II)]	0.00399297	up	TRUE
DDX1	Q91VR5	-0.261142	0.0708209	-3.68736	0.000723276	ATP-dependent RNA helicase DDX1 (EC 3.6.4.13) (DEAD box protein 1)	0.00405962	dn	FALSE
FAM210B	Q9D8B6	-0.928598	0.251999	-3.68492	0.000728355	Protein FAM210B, mitochondrial	0.00408014	dn	FALSE
PRODH2	Q8VCZ9	0.349804	0.0949312	3.68482	0.000728576	Hydroxyproline dehydrogenase (HYPDH) (EC 1.5.5.3) (Kidney and liver proline oxidase 1) (MmPOX1) (Probable proline dehydrogenase 2) (EC 1.5.5.2) (Probable proline oxidase 2) (Proline oxidase-like protein) (PO) (Proline oxidase)	0.00408014	up	TRUE
HYPDH	Q8VCZ9	0.349804	0.0949312	3.68482	0.000728576	Hydroxyproline dehydrogenase (HYPDH) (EC 1.5.5.3) (Kidney and liver proline oxidase 1) (MmPOX1) (Probable proline dehydrogenase 2) (EC 1.5.5.2) (Probable proline oxidase 2) (Proline oxidase-like protein) (PO) (Proline oxidase)	0.00408014	up	FALSE
DPP7	Q9ET22	-1.44495	0.392283	-3.68344	0.000731445	Dipeptidyl peptidase 2 (EC 3.4.14.2) (Dipeptidyl aminopeptidase II) (Dipeptidyl peptidase 7) (Dipeptidyl peptidase II) (DPP II) (Quiescent cell proline dipeptidase)	0.00408697	dn	FALSE
DPP2	Q9ET22	-1.44495	0.392283	-3.68344	0.000731445	Dipeptidyl peptidase 2 (EC 3.4.14.2) (Dipeptidyl aminopeptidase II) (Dipeptidyl peptidase 7) (Dipeptidyl peptidase II) (DPP II) (Quiescent cell proline dipeptidase)	0.00408697	dn	FALSE
QPP	Q9ET22	-1.44495	0.392283	-3.68344	0.000731445	Dipeptidyl peptidase 2 (EC 3.4.14.2) (Dipeptidyl aminopeptidase II) (Dipeptidyl peptidase 7) (Dipeptidyl peptidase II) (DPP II) (Quiescent cell proline dipeptidase)	0.00408697	dn	FALSE
ITIH4	A6X935	-0.509807	0.138621	-3.6777	0.000743576	Inter alpha-trypsin inhibitor, heavy chain 4 (ITI heavy chain H4) (ITI-HC4) (Inter-alpha-inhibitor heavy chain 4)	0.00415163	dn	FALSE
RAB3GAP1	Q80UJ7	-1.69681	0.461679	-3.67529	0.000748724	Rab3 GTPase-activating protein catalytic subunit (RAB3 GTPase-activating protein 130 kDa subunit) (Rab3-GAP p130) (Rab3-GAP)	0.00417098	dn	FALSE
KIAA0066	Q80UJ7	-1.69681	0.461679	-3.67529	0.000748724	Rab3 GTPase-activating protein catalytic subunit (RAB3 GTPase-activating protein 130 kDa subunit) (Rab3-GAP p130) (Rab3-GAP)	0.00417098	dn	FALSE
RAB3GAP	Q80UJ7	-1.69681	0.461679	-3.67529	0.000748724	Rab3 GTPase-activating protein catalytic subunit (RAB3 GTPase-activating protein 130 kDa subunit) (Rab3-GAP p130) (Rab3-GAP)	0.00417098	dn	FALSE
MRPS21	P58059	0.175262	0.0477362	3.67148	0.000756937	Small ribosomal subunit protein bS21m (28S ribosomal protein S21, mitochondrial) (MRP-S21) (S21mt)	0.00421043	up	FALSE
RPMS21	P58059	0.175262	0.0477362	3.67148	0.000756937	Small ribosomal subunit protein bS21m (28S ribosomal protein S21, mitochondrial) (MRP-S21) (S21mt)	0.00421043	up	FALSE
MCAM	Q8R2Y2	1.77044	0.4825	3.66931	0.000761647	Cell surface glycoprotein MUC18 (Gicerin) (Melanoma cell adhesion molecule) (Melanoma-associated antigen MUC18) (CD antigen CD146)	0.0042303	up	FALSE
MUC18	Q8R2Y2	1.77044	0.4825	3.66931	0.000761647	Cell surface glycoprotein MUC18 (Gicerin) (Melanoma cell adhesion molecule) (Melanoma-associated antigen MUC18) (CD antigen CD146)	0.0042303	up	FALSE
EMC1	Q8C7X2	-0.22511	0.0614332	-3.6643	0.00077263	ER membrane protein complex subunit 1	0.0042849	dn	FALSE
KIAA0090	Q8C7X2	-0.22511	0.0614332	-3.6643	0.00077263	ER membrane protein complex subunit 1	0.0042849	dn	FALSE
ARGLU1	Q3UL36	-2.20114	0.600829	-3.6635	0.000774414	Arginine and glutamate-rich protein 1	0.00429159	dn	FALSE
COL12A1	Q60847	1.11079	0.303272	3.66268	0.000776217	Collagen alpha-1(XII) chain	0.00429565	up	FALSE
CPS1	Q8C196	0.203779	0.055637	3.66265	0.000776301	Carbamoyl-phosphate synthase [ammonia], mitochondrial (EC 6.3.4.16) (Carbamoyl-phosphate synthetase I) (CPSase I)	0.00429565	up	TRUE
FAM234A	Q8C0Z1	-0.197526	0.053946	-3.66154	0.000778748	Protein FAM234A (Protein ITFG3)	0.00430278	dn	FALSE
ITFG3	Q8C0Z1	-0.197526	0.053946	-3.66154	0.000778748	Protein FAM234A (Protein ITFG3)	0.00430278	dn	FALSE
ISOC2A	P85094	0.284044	0.0776278	3.65906	0.000784302	Isochorismatase domain-containing protein 2A	0.00432704	up	FALSE
ISOC2	P85094	0.284044	0.0776278	3.65906	0.000784302	Isochorismatase domain-containing protein 2A	0.00432704	up	FALSE
YKT6	Q9CQW1	-0.288023	0.0787781	-3.65613	0.0007909	Synaptobrevin homolog YKT6 (EC 2.3.1.-)	0.00436021	dn	TRUE
AOX1	O54754	-0.457964	0.125362	-3.65313	0.000797694	Aldehyde oxidase 1 (EC 1.2.3.1) (Azaheterocycle hydroxylase 1) (EC 1.17.3.-) (Retinal oxidase)	0.00438791	dn	TRUE
AO	O54754	-0.457964	0.125362	-3.65313	0.000797694	Aldehyde oxidase 1 (EC 1.2.3.1) (Azaheterocycle hydroxylase 1) (EC 1.17.3.-) (Retinal oxidase)	0.00438791	dn	FALSE
RO	O54754	-0.457964	0.125362	-3.65313	0.000797694	Aldehyde oxidase 1 (EC 1.2.3.1) (Azaheterocycle hydroxylase 1) (EC 1.17.3.-) (Retinal oxidase)	0.00438791	dn	FALSE
EIF4G2	Q62448	-0.146221	0.040076	-3.6486	0.000808082	Eukaryotic translation initiation factor 4 gamma 2 (eIF-4-gamma 2) (eIF-4G 2) (eIF4G 2) (Novel APOBEC-1 target 1) (Translation repressor NAT1) (p97)	0.0044309	dn	FALSE
NAT1	Q62448	-0.146221	0.040076	-3.6486	0.000808082	Eukaryotic translation initiation factor 4 gamma 2 (eIF-4-gamma 2) (eIF-4G 2) (eIF4G 2) (Novel APOBEC-1 target 1) (Translation repressor NAT1) (p97)	0.0044309	dn	TRUE
EIF2B4	Q61749	-0.239787	0.0657282	-3.64817	0.000809085	Translation initiation factor eIF2B subunit delta (eIF2B GDP-GTP exchange factor subunit delta)	0.0044309	dn	FALSE
EIF2B	Q61749	-0.239787	0.0657282	-3.64817	0.000809085	Translation initiation factor eIF2B subunit delta (eIF2B GDP-GTP exchange factor subunit delta)	0.0044309	dn	FALSE
EIF2BD	Q61749	-0.239787	0.0657282	-3.64817	0.000809085	Translation initiation factor eIF2B subunit delta (eIF2B GDP-GTP exchange factor subunit delta)	0.0044309	dn	FALSE
JGR1A	Q61749	-0.239787	0.0657282	-3.64817	0.000809085	Translation initiation factor eIF2B subunit delta (eIF2B GDP-GTP exchange factor subunit delta)	0.0044309	dn	FALSE
MAN2C1	Q91W89	0.248647	0.068219	3.64483	0.000816824	Alpha-mannosidase 2C1 (EC 3.2.1.24) (Alpha-D-mannoside mannohydrolase) (Mannosidase alpha class 2C member 1) (Neutral/cytosolic alpha-mannosidase)	0.00446999	up	TRUE
NAPG	Q9CWZ7	0.178312	0.0490338	3.63652	0.000836427	Gamma-soluble NSF attachment protein (SNAP-gamma) (N-ethylmaleimide-sensitive factor attachment protein gamma)	0.00457054	up	FALSE
SNAPG	Q9CWZ7	0.178312	0.0490338	3.63652	0.000836427	Gamma-soluble NSF attachment protein (SNAP-gamma) (N-ethylmaleimide-sensitive factor attachment protein gamma)	0.00457054	up	FALSE
VBP1	P61759	0.193253	0.053151	3.63593	0.000837834	Prefoldin subunit 3 (von Hippel-Lindau-binding protein 1) (VBP-1) (VHL-binding protein 1)	0.00457151	up	FALSE
PFDN3	P61759	0.193253	0.053151	3.63593	0.000837834	Prefoldin subunit 3 (von Hippel-Lindau-binding protein 1) (VBP-1) (VHL-binding protein 1)	0.00457151	up	FALSE
RPS2	P25444	-0.24845	0.0683794	-3.63341	0.000843861	Small ribosomal subunit protein uS5 (40S ribosomal protein S2) (40S ribosomal protein S4) (Protein LLRep3)	0.00459429	dn	FALSE
LLREP3	P25444	-0.24845	0.0683794	-3.63341	0.000843861	Small ribosomal subunit protein uS5 (40S ribosomal protein S2) (40S ribosomal protein S4) (Protein LLRep3)	0.00459429	dn	FALSE
RPS4	P25444	-0.24845	0.0683794	-3.63341	0.000843861	Small ribosomal subunit protein uS5 (40S ribosomal protein S2) (40S ribosomal protein S4) (Protein LLRep3)	0.00459429	dn	FALSE
DDOST	O54734	-0.454958	0.125401	-3.62803	0.000856913	Dolichyl-diphosphooligosaccharide--protein glycosyltransferase 48 kDa subunit (DDOST 48 kDa subunit) (Oligosaccharyl transferase 48 kDa subunit)	0.00466193	dn	TRUE
EIF4G1	Q6NZJ6	-0.190424	0.0525008	-3.62707	0.000859261	Eukaryotic translation initiation factor 4 gamma 1 (eIF-4-gamma 1) (eIF-4G 1) (eIF-4G1)	0.00467129	dn	FALSE
RPS9	Q6ZWN5	-0.218122	0.0601615	-3.62561	0.000862827	Small ribosomal subunit protein uS4 (40S ribosomal protein S9)	0.00468725	dn	FALSE
VTN	P29788	-0.338432	0.0934862	-3.62013	0.000876412	Vitronectin (VN) (S-protein) (Serum-spreading factor)	0.00475758	dn	FALSE
PROZ	Q9CQW3	-0.429363	0.118719	-3.61664	0.000885162	Vitamin K-dependent protein Z	0.00480157	dn	FALSE
STX16	Q8BVI5	-1.37328	0.380075	-3.61319	0.000893892	Syntaxin-16	0.00484485	dn	FALSE
SUCLG1	Q9WUM5	0.234372	0.0648801	3.61239	0.000895928	Succinate--CoA ligase [ADP/GDP-forming] subunit alpha, mitochondrial (EC 6.2.1.4) (EC 6.2.1.5) (Succinyl-CoA synthetase subunit alpha) (SCS-alpha)	0.00484485	up	TRUE
COX4I1	P19783	0.192155	0.0531999	3.61195	0.00089705	Cytochrome c oxidase subunit 4 isoform 1, mitochondrial (Cytochrome c oxidase polypeptide IV) (Cytochrome c oxidase subunit IV isoform 1) (COX IV-1)	0.00484485	up	TRUE
COX4	P19783	0.192155	0.0531999	3.61195	0.00089705	Cytochrome c oxidase subunit 4 isoform 1, mitochondrial (Cytochrome c oxidase polypeptide IV) (Cytochrome c oxidase subunit IV isoform 1) (COX IV-1)	0.00484485	up	FALSE
COX4A	P19783	0.192155	0.0531999	3.61195	0.00089705	Cytochrome c oxidase subunit 4 isoform 1, mitochondrial (Cytochrome c oxidase polypeptide IV) (Cytochrome c oxidase subunit IV isoform 1) (COX IV-1)	0.00484485	up	FALSE
COXIV	P19783	0.192155	0.0531999	3.61195	0.00089705	Cytochrome c oxidase subunit 4 isoform 1, mitochondrial (Cytochrome c oxidase polypeptide IV) (Cytochrome c oxidase subunit IV isoform 1) (COX IV-1)	0.00484485	up	FALSE
LMAN1	Q9D0F3	-0.254257	0.0704138	-3.6109	0.000899714	Protein ERGIC-53 (ER-Golgi intermediate compartment 53 kDa protein) (Lectin mannose-binding 1) (p58)	0.00484934	dn	FALSE
ERGIC53	Q9D0F3	-0.254257	0.0704138	-3.6109	0.000899714	Protein ERGIC-53 (ER-Golgi intermediate compartment 53 kDa protein) (Lectin mannose-binding 1) (p58)	0.00484934	dn	FALSE
KIF21A	Q9QXL2	0.183098	0.0507212	3.6099	0.000902277	Kinesin-like protein KIF21A	0.00484934	up	FALSE
KIAA1708	Q9QXL2	0.183098	0.0507212	3.6099	0.000902277	Kinesin-like protein KIF21A	0.00484934	up	FALSE
RPL7A	P12970	-0.196281	0.0543795	-3.60948	0.000903372	Large ribosomal subunit protein eL8 (60S ribosomal protein L7a) (Surfeit locus protein 3)	0.00484934	dn	FALSE
SURF-3	P12970	-0.196281	0.0543795	-3.60948	0.000903372	Large ribosomal subunit protein eL8 (60S ribosomal protein L7a) (Surfeit locus protein 3)	0.00484934	dn	FALSE
SURF3	P12970	-0.196281	0.0543795	-3.60948	0.000903372	Large ribosomal subunit protein eL8 (60S ribosomal protein L7a) (Surfeit locus protein 3)	0.00484934	dn	FALSE
PPM1B	P36993	0.189682	0.0525569	3.60908	0.000904401	Protein phosphatase 1B (EC 3.1.3.16) (Protein phosphatase 2C isoform beta) (PP2C-beta)	0.00484934	up	FALSE
PP2C2	P36993	0.189682	0.0525569	3.60908	0.000904401	Protein phosphatase 1B (EC 3.1.3.16) (Protein phosphatase 2C isoform beta) (PP2C-beta)	0.00484934	up	FALSE
PPPM1B	P36993	0.189682	0.0525569	3.60908	0.000904401	Protein phosphatase 1B (EC 3.1.3.16) (Protein phosphatase 2C isoform beta) (PP2C-beta)	0.00484934	up	FALSE
NDUFB9	Q9CQJ8	0.31721	0.0879809	3.60544	0.000913806	NADH dehydrogenase [ubiquinone] 1 beta subcomplex subunit 9 (Complex I-B22) (CI-B22) (NADH-ubiquinone oxidoreductase B22 subunit)	0.00489623	up	TRUE
MRPL28	Q9D1B9	0.160956	0.044669	3.60331	0.000919337	Large ribosomal subunit protein bL28m (39S ribosomal protein L28, mitochondrial) (L28mt) (MRP-L28)	0.00492233	up	FALSE
ACSL6	Q91WC3	0.453141	0.125782	3.6026	0.000921195	Long-chain-fatty-acid--CoA ligase 6 (EC 6.2.1.3) (Arachidonate--CoA ligase) (EC 6.2.1.15) (Long-chain acyl-CoA synthetase 6) (LACS 6)	0.00492267	up	TRUE
FACL6	Q91WC3	0.453141	0.125782	3.6026	0.000921195	Long-chain-fatty-acid--CoA ligase 6 (EC 6.2.1.3) (Arachidonate--CoA ligase) (EC 6.2.1.15) (Long-chain acyl-CoA synthetase 6) (LACS 6)	0.00492267	up	FALSE
LIPA	Q9Z0M5	-0.270785	0.0751705	-3.60228	0.000922048	Lysosomal acid lipase/cholesteryl ester hydrolase (Acid cholesteryl ester hydrolase) (LAL) (EC 3.1.1.13) (Cholesteryl esterase) (Lipase A) (Sterol esterase)	0.00492267	dn	TRUE
LIP1	Q9Z0M5	-0.270785	0.0751705	-3.60228	0.000922048	Lysosomal acid lipase/cholesteryl ester hydrolase (Acid cholesteryl ester hydrolase) (LAL) (EC 3.1.1.13) (Cholesteryl esterase) (Lipase A) (Sterol esterase)	0.00492267	dn	FALSE
SRRT	Q99MR6	-0.227464	0.0631861	-3.5999	0.000928288	Serrate RNA effector molecule homolog (Arsenite-resistance protein 2)	0.00494533	dn	FALSE
ARS2	Q99MR6	-0.227464	0.0631861	-3.5999	0.000928288	Serrate RNA effector molecule homolog (Arsenite-resistance protein 2)	0.00494533	dn	FALSE
ASR2	Q99MR6	-0.227464	0.0631861	-3.5999	0.000928288	Serrate RNA effector molecule homolog (Arsenite-resistance protein 2)	0.00494533	dn	FALSE
NHLRC2	Q8BZW8	0.762762	0.212259	3.59354	0.000945226	NHL repeat-containing protein 2	0.00503196	up	FALSE
CBR4	Q91VT4	0.259316	0.0721898	3.59215	0.000948965	3-oxoacyl-[acyl-carrier-protein] reductase (EC 1.1.1.100) (3-ketoacyl-[acyl-carrier-protein] reductase beta subunit) (KAR beta subunit) (Carbonyl reductase family member 4) (CBR4) (Quinone reductase CBR4) (EC 1.6.5.10)	0.00504825	up	TRUE
PRELP	Q9JK53	0.294285	0.0823291	3.5745	0.000997674	Prolargin (Proline-arginine-rich end leucine-rich repeat protein)	0.00530358	up	FALSE
STRAP	Q9Z1Z2	-0.238572	0.0667896	-3.572	0.00100475	Serine-threonine kinase receptor-associated protein (UNR-interacting protein)	0.00533358	dn	FALSE
UNRIP	Q9Z1Z2	-0.238572	0.0667896	-3.572	0.00100475	Serine-threonine kinase receptor-associated protein (UNR-interacting protein)	0.00533358	dn	FALSE
ACBD5	Q5XG73	0.200768	0.0562311	3.57041	0.0010093	Acyl-CoA-binding domain-containing protein 5	0.00535391	up	FALSE
ABCD2	Q61285	1.09863	0.308047	3.56643	0.00102073	ATP-binding cassette sub-family D member 2 (EC 3.1.2.-) (EC 7.6.2.-) (Adrenoleukodystrophy-related protein)	0.0054068	up	TRUE
ALDR	Q61285	1.09863	0.308047	3.56643	0.00102073	ATP-binding cassette sub-family D member 2 (EC 3.1.2.-) (EC 7.6.2.-) (Adrenoleukodystrophy-related protein)	0.0054068	up	FALSE
EBP	P70245	-0.34051	0.0955468	-3.5638	0.00102835	3-beta-hydroxysteroid-Delta(8),Delta(7)-isomerase (EC 5.3.3.5) (Cholestenol Delta-isomerase) (Delta(8)-Delta(7) sterol isomerase) (D8-D7 sterol isomerase) (Emopamil-binding protein)	0.00543941	dn	TRUE
MSI	P70245	-0.34051	0.0955468	-3.5638	0.00102835	3-beta-hydroxysteroid-Delta(8),Delta(7)-isomerase (EC 5.3.3.5) (Cholestenol Delta-isomerase) (Delta(8)-Delta(7) sterol isomerase) (D8-D7 sterol isomerase) (Emopamil-binding protein)	0.00543941	dn	FALSE
USP5	P56399	-0.192997	0.0541784	-3.56225	0.00103289	Ubiquitin carboxyl-terminal hydrolase 5 (EC 3.4.19.12) (Deubiquitinating enzyme 5) (Isopeptidase T) (Ubiquitin thioesterase 5) (Ubiquitin-specific-processing protease 5)	0.00545567	dn	TRUE
ISOT	P56399	-0.192997	0.0541784	-3.56225	0.00103289	Ubiquitin carboxyl-terminal hydrolase 5 (EC 3.4.19.12) (Deubiquitinating enzyme 5) (Isopeptidase T) (Ubiquitin thioesterase 5) (Ubiquitin-specific-processing protease 5)	0.00545567	dn	FALSE
ABHD14B	Q8VCR7	0.278547	0.0783872	3.55347	0.00105884	Putative protein-lysine deacylase ABHD14B (EC 2.3.1.-) (Alpha/beta hydrolase domain-containing protein 14B) (Abhydrolase domain-containing protein 14B)	0.00558879	up	FALSE
CPPED1	Q8BFS6	0.171726	0.0484713	3.54283	0.00109115	Serine/threonine-protein phosphatase CPPED1 (EC 3.1.3.16) (Calcineurin-like phosphoesterase domain-containing protein 1)	0.00575118	up	FALSE
CSTP1	Q8BFS6	0.171726	0.0484713	3.54283	0.00109115	Serine/threonine-protein phosphatase CPPED1 (EC 3.1.3.16) (Calcineurin-like phosphoesterase domain-containing protein 1)	0.00575118	up	FALSE
ZNF326	O88291	-0.188148	0.0531428	-3.54042	0.00109862	DBIRD complex subunit ZNF326 (Zinc finger protein 326) (Zinc finger protein interacting with mRNPs) (Zinc finger protein-associated with nuclear matrix of 75 kDa)	0.00577419	dn	FALSE
ZAN75	O88291	-0.188148	0.0531428	-3.54042	0.00109862	DBIRD complex subunit ZNF326 (Zinc finger protein 326) (Zinc finger protein interacting with mRNPs) (Zinc finger protein-associated with nuclear matrix of 75 kDa)	0.00577419	dn	FALSE
ZFP326	O88291	-0.188148	0.0531428	-3.54042	0.00109862	DBIRD complex subunit ZNF326 (Zinc finger protein 326) (Zinc finger protein interacting with mRNPs) (Zinc finger protein-associated with nuclear matrix of 75 kDa)	0.00577419	dn	FALSE
ZIRD	O88291	-0.188148	0.0531428	-3.54042	0.00109862	DBIRD complex subunit ZNF326 (Zinc finger protein 326) (Zinc finger protein interacting with mRNPs) (Zinc finger protein-associated with nuclear matrix of 75 kDa)	0.00577419	dn	FALSE
MOV10	P23249	0.306323	0.0865385	3.53974	0.00110074	Putative helicase MOV-10 (EC 3.6.4.13) (Moloney leukemia virus 10 protein)	0.00577712	up	FALSE
GB110	P23249	0.306323	0.0865385	3.53974	0.00110074	Putative helicase MOV-10 (EC 3.6.4.13) (Moloney leukemia virus 10 protein)	0.00577712	up	FALSE
NMNAT1	Q9EPA7	-0.763117	0.215713	-3.53766	0.00110721	Nicotinamide/nicotinic acid mononucleotide adenylyltransferase 1 (NMN/NaMN adenylyltransferase 1) (EC 2.7.7.1) (EC 2.7.7.18) (Nicotinamide mononucleotide adenylyltransferase 1) (NMN adenylyltransferase 1) (Nicotinate-nucleotide adenylyltransferase 1) (NaMN adenylyltransferase 1)	0.00579882	dn	TRUE
D4COLE1E	Q9EPA7	-0.763117	0.215713	-3.53766	0.00110721	Nicotinamide/nicotinic acid mononucleotide adenylyltransferase 1 (NMN/NaMN adenylyltransferase 1) (EC 2.7.7.1) (EC 2.7.7.18) (Nicotinamide mononucleotide adenylyltransferase 1) (NMN adenylyltransferase 1) (Nicotinate-nucleotide adenylyltransferase 1) (NaMN adenylyltransferase 1)	0.00579882	dn	FALSE
NMNAT	Q9EPA7	-0.763117	0.215713	-3.53766	0.00110721	Nicotinamide/nicotinic acid mononucleotide adenylyltransferase 1 (NMN/NaMN adenylyltransferase 1) (EC 2.7.7.1) (EC 2.7.7.18) (Nicotinamide mononucleotide adenylyltransferase 1) (NMN adenylyltransferase 1) (Nicotinate-nucleotide adenylyltransferase 1) (NaMN adenylyltransferase 1)	0.00579882	dn	FALSE
S100A13	P97352	0.248361	0.0702553	3.53512	0.00111517	Protein S100-A13 (S100 calcium-binding protein A13)	0.00583639	up	FALSE
DUSP3	Q9D7X3	0.301929	0.0854197	3.53465	0.00111665	Dual specificity protein phosphatase 3 (EC 3.1.3.16) (EC 3.1.3.48) (T-DSP11) (Vaccinia H1-related phosphatase) (VHR)	0.00584006	up	FALSE
TIMM8A1	Q9WVA2	0.206719	0.0586593	3.52406	0.00115049	Mitochondrial import inner membrane translocase subunit Tim8 A (Deafness dystonia protein 1 homolog)	0.00600015	up	FALSE
DDP1	Q9WVA2	0.206719	0.0586593	3.52406	0.00115049	Mitochondrial import inner membrane translocase subunit Tim8 A (Deafness dystonia protein 1 homolog)	0.00600015	up	FALSE
TIM8A	Q9WVA2	0.206719	0.0586593	3.52406	0.00115049	Mitochondrial import inner membrane translocase subunit Tim8 A (Deafness dystonia protein 1 homolog)	0.00600015	up	FALSE
TIMM8A	Q9WVA2	0.206719	0.0586593	3.52406	0.00115049	Mitochondrial import inner membrane translocase subunit Tim8 A (Deafness dystonia protein 1 homolog)	0.00600015	up	FALSE
DTD1	Q9DD18	0.173987	0.0494758	3.51661	0.00117491	D-aminoacyl-tRNA deacylase 1 (DTD) (EC 3.1.1.96) (DNA-unwinding element-binding protein B) (DUE-B) (Gly-tRNA(Ala) deacylase)	0.00611893	up	FALSE
HARS2	Q9DD18	0.173987	0.0494758	3.51661	0.00117491	D-aminoacyl-tRNA deacylase 1 (DTD) (EC 3.1.1.96) (DNA-unwinding element-binding protein B) (DUE-B) (Gly-tRNA(Ala) deacylase)	0.00611893	up	FALSE
WDR18	Q4VBE8	-1.75766	0.50003	-3.5151	0.0011799	WD repeat-containing protein 18	0.00614058	dn	FALSE
PYGB	Q8CI94	0.342043	0.0973996	3.51175	0.00119109	Glycogen phosphorylase, brain form (EC 2.4.1.1)	0.00619452	up	TRUE
NIT1	Q8VDK1	0.322788	0.0919341	3.51108	0.00119332	Deaminated glutathione amidase (dGSH amidase) (EC 3.5.1.128) (Nitrilase homolog 1)	0.00620175	up	FALSE
TUBA1C	P68373	-0.301472	0.085881	-3.51035	0.0011958	Tubulin alpha-1C chain (EC 3.6.5.-) (Alpha-tubulin 6) (Alpha-tubulin isotype M-alpha-6) (Tubulin alpha-6 chain) [Cleaved into: Detyrosinated tubulin alpha-1C chain]	0.00620597	dn	FALSE
TUBA6	P68373	-0.301472	0.085881	-3.51035	0.0011958	Tubulin alpha-1C chain (EC 3.6.5.-) (Alpha-tubulin 6) (Alpha-tubulin isotype M-alpha-6) (Tubulin alpha-6 chain) [Cleaved into: Detyrosinated tubulin alpha-1C chain]	0.00620597	dn	FALSE
BAG6	Q9Z1R2	0.160555	0.0458852	3.49905	0.00123438	Large proline-rich protein BAG6 (BAG family molecular chaperone regulator 6) (BCL2-associated athanogene 6) (BAG-6) (HLA-B-associated transcript 3) (Protein Scythe)	0.00639728	up	FALSE
BAT3	Q9Z1R2	0.160555	0.0458852	3.49905	0.00123438	Large proline-rich protein BAG6 (BAG family molecular chaperone regulator 6) (BCL2-associated athanogene 6) (BAG-6) (HLA-B-associated transcript 3) (Protein Scythe)	0.00639728	up	FALSE
COA6	Q8BGD8	0.23651	0.0676014	3.4986	0.00123596	Cytochrome c oxidase assembly factor 6 homolog	0.00640099	up	FALSE
UQCRC1	Q9CZ13	0.331796	0.0949402	3.4948	0.00124924	Cytochrome b-c1 complex subunit 1, mitochondrial (Complex III subunit 1) (Core protein I) (Ubiquinol-cytochrome-c reductase complex core protein 1)	0.00646527	up	TRUE
MDH2	P08249	0.209775	0.0602091	3.4841	0.00128732	Malate dehydrogenase, mitochondrial (EC 1.1.1.37)	0.00664689	up	TRUE
MOR1	P08249	0.209775	0.0602091	3.4841	0.00128732	Malate dehydrogenase, mitochondrial (EC 1.1.1.37)	0.00664689	up	FALSE
MAP1S	Q8C052	-1.24682	0.357927	-3.48344	0.0012897	Microtubule-associated protein 1S (MAP-1S) (BPY2-interacting protein 1) (Microtubule-associated protein 8) [Cleaved into: MAP1S heavy chain; MAP1S light chain]	0.00664689	dn	FALSE
BPY2IP1	Q8C052	-1.24682	0.357927	-3.48344	0.0012897	Microtubule-associated protein 1S (MAP-1S) (BPY2-interacting protein 1) (Microtubule-associated protein 8) [Cleaved into: MAP1S heavy chain; MAP1S light chain]	0.00664689	dn	FALSE
MAP8	Q8C052	-1.24682	0.357927	-3.48344	0.0012897	Microtubule-associated protein 1S (MAP-1S) (BPY2-interacting protein 1) (Microtubule-associated protein 8) [Cleaved into: MAP1S heavy chain; MAP1S light chain]	0.00664689	dn	FALSE
MTAP1S	Q8C052	-1.24682	0.357927	-3.48344	0.0012897	Microtubule-associated protein 1S (MAP-1S) (BPY2-interacting protein 1) (Microtubule-associated protein 8) [Cleaved into: MAP1S heavy chain; MAP1S light chain]	0.00664689	dn	FALSE
BST2	Q8R2Q8	-0.909738	0.261329	-3.4812	0.00129785	Bone marrow stromal antigen 2 (BST-2) (HM1.24 antigen) (CD antigen CD317)	0.00668431	dn	FALSE
DPY19L1	A6X919	-1.80961	0.520834	-3.47444	0.00132266	Protein C-mannosyl-transferase DPY19L1 (EC 2.4.1.-) (Dpy-19-like protein 1) (Protein dpy-19 homolog 1)	0.00680733	dn	FALSE
ACOT8	P58137	-0.228224	0.0657251	-3.4724	0.00133024	Acyl-coenzyme A thioesterase 8 (Acyl-CoA thioesterase 8) (EC 3.1.2.1) (EC 3.1.2.11) (EC 3.1.2.2) (EC 3.1.2.3) (EC 3.1.2.5) (Choloyl-coenzyme A thioesterase) (EC 3.1.2.27) (Peroxisomal acyl-CoA thioesterase 2) (PTE-2) (Peroxisomal acyl-coenzyme A thioester hydrolase 1) (PTE-1) (Peroxisomal long-chain acyl-CoA thioesterase 1)	0.00683692	dn	TRUE
PTE1	P58137	-0.228224	0.0657251	-3.4724	0.00133024	Acyl-coenzyme A thioesterase 8 (Acyl-CoA thioesterase 8) (EC 3.1.2.1) (EC 3.1.2.11) (EC 3.1.2.2) (EC 3.1.2.3) (EC 3.1.2.5) (Choloyl-coenzyme A thioesterase) (EC 3.1.2.27) (Peroxisomal acyl-CoA thioesterase 2) (PTE-2) (Peroxisomal acyl-coenzyme A thioester hydrolase 1) (PTE-1) (Peroxisomal long-chain acyl-CoA thioesterase 1)	0.00683692	dn	FALSE
ASPH	Q8BSY0	-0.203315	0.0586342	-3.46752	0.00134858	Aspartyl/asparaginyl beta-hydroxylase (EC 1.14.11.16) (Aspartate beta-hydroxylase) (ASP beta-hydroxylase) (Peptide-aspartate beta-dioxygenase)	0.0069216	dn	TRUE
BAH	Q8BSY0	-0.203315	0.0586342	-3.46752	0.00134858	Aspartyl/asparaginyl beta-hydroxylase (EC 1.14.11.16) (Aspartate beta-hydroxylase) (ASP beta-hydroxylase) (Peptide-aspartate beta-dioxygenase)	0.0069216	dn	FALSE
MRPS28	Q9CY16	0.408392	0.117988	3.4613	0.00137226	Small ribosomal subunit protein bS1m (28S ribosomal protein S28, mitochondrial) (MRP-S28) (S28mt)	0.00703828	up	FALSE
SCFD1	Q8BRF7	-0.284922	0.0823872	-3.45833	0.00138371	Sec1 family domain-containing protein 1 (Syntaxin-binding protein 1-like 2)	0.00708724	dn	FALSE
STXBP1L2	Q8BRF7	-0.284922	0.0823872	-3.45833	0.00138371	Sec1 family domain-containing protein 1 (Syntaxin-binding protein 1-like 2)	0.00708724	dn	FALSE
TACO1	Q8K0Z7	0.225064	0.0651647	3.45378	0.00140143	Translational activator of cytochrome c oxidase 1 (Coiled-coil domain-containing protein 44) (Translational activator of mitochondrially-encoded cytochrome c oxidase 1)	0.00716809	up	FALSE
CCDC44	Q8K0Z7	0.225064	0.0651647	3.45378	0.00140143	Translational activator of cytochrome c oxidase 1 (Coiled-coil domain-containing protein 44) (Translational activator of mitochondrially-encoded cytochrome c oxidase 1)	0.00716809	up	FALSE
NDUFS4	Q9CXZ1	0.542748	0.157165	3.45336	0.00140309	NADH dehydrogenase [ubiquinone] iron-sulfur protein 4, mitochondrial (Complex I-18 kDa) (CI-18 kDa) (Complex I-AQDQ) (CI-AQDQ) (NADH-ubiquinone oxidoreductase 18 kDa subunit)	0.00717166	up	TRUE
METTL26	Q9DCS2	-0.295743	0.085712	-3.45043	0.00141461	Methyltransferase-like 26	0.00722558	dn	FALSE
DLG1	Q811D0	0.132592	0.0384593	3.44759	0.00142589	Disks large homolog 1 (Embryo-dlg/synapse-associated protein 97) (E-dlg/SAP97) (Synapse-associated protein 97) (SAP-97) (SAP97)	0.00727323	up	FALSE
DLGH1	Q811D0	0.132592	0.0384593	3.44759	0.00142589	Disks large homolog 1 (Embryo-dlg/synapse-associated protein 97) (E-dlg/SAP97) (Synapse-associated protein 97) (SAP-97) (SAP97)	0.00727323	up	FALSE
PTGR3	Q8BGC4	0.231115	0.067116	3.44352	0.0014422	Prostaglandin reductase-3 (PTGR-3) (EC 1.3.1.48) (15-oxoprostaglandin 13-reductase) (Zinc-binding alcohol dehydrogenase domain-containing protein 2)	0.00734633	up	TRUE
ZADH2	Q8BGC4	0.231115	0.067116	3.44352	0.0014422	Prostaglandin reductase-3 (PTGR-3) (EC 1.3.1.48) (15-oxoprostaglandin 13-reductase) (Zinc-binding alcohol dehydrogenase domain-containing protein 2)	0.00734633	up	FALSE
RER1	Q9CQU3	-0.344347	0.100034	-3.44229	0.00144716	Protein RER1	0.00736656	dn	FALSE
FMO2	Q8K2I3	0.948916	0.276019	3.43787	0.00146513	Dimethylaniline monooxygenase [N-oxide-forming] 2 (EC 1.14.13.-) (Dimethylaniline oxidase 2) (Pulmonary flavin-containing monooxygenase 2) (FMO 2)	0.0074529	up	TRUE
PDHA2	P35487	0.152621	0.044414	3.43633	0.00147144	Pyruvate dehydrogenase E1 component subunit alpha, testis-specific form, mitochondrial (EC 1.2.4.1) (PDHE1-A type II)	0.00746968	up	TRUE
PDHA-2	P35487	0.152621	0.044414	3.43633	0.00147144	Pyruvate dehydrogenase E1 component subunit alpha, testis-specific form, mitochondrial (EC 1.2.4.1) (PDHE1-A type II)	0.00746968	up	FALSE
PDHAL	P35487	0.152621	0.044414	3.43633	0.00147144	Pyruvate dehydrogenase E1 component subunit alpha, testis-specific form, mitochondrial (EC 1.2.4.1) (PDHE1-A type II)	0.00746968	up	FALSE
ERC1	Q99MI1	-0.172272	0.0501935	-3.43215	0.00148869	ELKS/Rab6-interacting/CAST family member 1 (ERC-1) (CAZ-associated structural protein 2) (CAST2) (Rab6-interacting protein 2)	0.00753667	dn	FALSE
CAST2	Q99MI1	-0.172272	0.0501935	-3.43215	0.00148869	ELKS/Rab6-interacting/CAST family member 1 (ERC-1) (CAZ-associated structural protein 2) (CAST2) (Rab6-interacting protein 2)	0.00753667	dn	FALSE
KIAA1081	Q99MI1	-0.172272	0.0501935	-3.43215	0.00148869	ELKS/Rab6-interacting/CAST family member 1 (ERC-1) (CAZ-associated structural protein 2) (CAST2) (Rab6-interacting protein 2)	0.00753667	dn	FALSE
RAB6IP2	Q99MI1	-0.172272	0.0501935	-3.43215	0.00148869	ELKS/Rab6-interacting/CAST family member 1 (ERC-1) (CAZ-associated structural protein 2) (CAST2) (Rab6-interacting protein 2)	0.00753667	dn	FALSE
TGOLN1	Q62313	-1.52213	0.44365	-3.43093	0.00149378	Trans-Golgi network integral membrane protein 1 (TGN38A)	0.00754216	dn	FALSE
TTGN1	Q62313	-1.52213	0.44365	-3.43093	0.00149378	Trans-Golgi network integral membrane protein 1 (TGN38A)	0.00754216	dn	FALSE
SEC23A	Q01405	-0.304549	0.088779	-3.43041	0.00149592	Protein transport protein Sec23A (SEC23-related protein A)	0.00754216	dn	FALSE
SEC23	Q01405	-0.304549	0.088779	-3.43041	0.00149592	Protein transport protein Sec23A (SEC23-related protein A)	0.00754216	dn	FALSE
SEC23R	Q01405	-0.304549	0.088779	-3.43041	0.00149592	Protein transport protein Sec23A (SEC23-related protein A)	0.00754216	dn	FALSE
CPSF7	Q8BTV2	-1.44691	0.421825	-3.43013	0.00149711	Cleavage and polyadenylation specificity factor subunit 7	0.00754216	dn	FALSE
COL1A2	Q01149	0.74731	0.217911	3.42943	0.00150005	Collagen alpha-2(I) chain (Alpha-2 type I collagen)	0.00754216	up	FALSE
COLA2	Q01149	0.74731	0.217911	3.42943	0.00150005	Collagen alpha-2(I) chain (Alpha-2 type I collagen)	0.00754216	up	FALSE
KIFC1	Q9QWT9	-0.391712	0.114236	-3.42897	0.00150194	Kinesin-like protein KIFC1	0.00754216	dn	FALSE
KIFC4	Q9QWT9	-0.391712	0.114236	-3.42897	0.00150194	Kinesin-like protein KIFC1	0.00754216	dn	FALSE
KIFC5A	Q9QWT9	-0.391712	0.114236	-3.42897	0.00150194	Kinesin-like protein KIFC1	0.00754216	dn	FALSE
KIFC5B	Q9QWT9	-0.391712	0.114236	-3.42897	0.00150194	Kinesin-like protein KIFC1	0.00754216	dn	FALSE
NDUFA2	Q9CQ75	0.228075	0.0665288	3.42822	0.00150511	NADH dehydrogenase [ubiquinone] 1 alpha subcomplex subunit 2 (Complex I-B8) (CI-B8) (NADH-ubiquinone oxidoreductase B8 subunit)	0.00755297	up	TRUE
SPCS2	Q9CYN2	-0.193511	0.0564961	-3.42522	0.00151774	Signal peptidase complex subunit 2 (Microsomal signal peptidase 25 kDa subunit) (SPase 25 kDa subunit)	0.0076061	dn	TRUE
SPC25	Q9CYN2	-0.193511	0.0564961	-3.42522	0.00151774	Signal peptidase complex subunit 2 (Microsomal signal peptidase 25 kDa subunit) (SPase 25 kDa subunit)	0.0076061	dn	FALSE
CS	Q9CZU6	-0.242056	0.0707028	-3.42357	0.00152474	Citrate synthase, mitochondrial (EC 2.3.3.1) (Citrate (Si)-synthase)	0.00763603	dn	TRUE
TXN2	P97493	0.300327	0.0879257	3.4157	0.00155854	Thioredoxin, mitochondrial (MTRX) (Mt-Trx) (Thioredoxin-2)	0.00780005	up	TRUE
SHMT1	P50431	-0.288484	0.0845545	-3.41181	0.00157548	Serine hydroxymethyltransferase, cytosolic (SHMT) (EC 2.1.2.1) (Glycine hydroxymethyltransferase) (Serine methylase)	0.00787423	dn	TRUE
SHMT	P50431	-0.288484	0.0845545	-3.41181	0.00157548	Serine hydroxymethyltransferase, cytosolic (SHMT) (EC 2.1.2.1) (Glycine hydroxymethyltransferase) (Serine methylase)	0.00787423	dn	FALSE
UGT1A1	Q63886	0.535283	0.156931	3.41095	0.00157925	UDP-glucuronosyltransferase 1A1 (UGT1A1) (EC 2.4.1.17) (UDP-glucuronosyltransferase 1-1) (UDPGT 1-1) (UGT1*1) (UGT1-01) (UGT1.1) (UGTBR1)	0.00788246	up	TRUE
UGT1	Q63886	0.535283	0.156931	3.41095	0.00157925	UDP-glucuronosyltransferase 1A1 (UGT1A1) (EC 2.4.1.17) (UDP-glucuronosyltransferase 1-1) (UDPGT 1-1) (UGT1*1) (UGT1-01) (UGT1.1) (UGTBR1)	0.00788246	up	FALSE
SEC63	Q8VHE0	-0.207025	0.0607798	-3.40615	0.00160049	Translocation protein SEC63 homolog (DnaJ homolog subfamily C member 23)	0.00797242	dn	FALSE
DNAJC23	Q8VHE0	-0.207025	0.0607798	-3.40615	0.00160049	Translocation protein SEC63 homolog (DnaJ homolog subfamily C member 23)	0.00797242	dn	FALSE
SEC63L	Q8VHE0	-0.207025	0.0607798	-3.40615	0.00160049	Translocation protein SEC63 homolog (DnaJ homolog subfamily C member 23)	0.00797242	dn	FALSE
SDHB	Q9CQA3	0.230021	0.0675912	3.40312	0.00161404	Succinate dehydrogenase [ubiquinone] iron-sulfur subunit, mitochondrial (EC 1.3.5.1) (Iron-sulfur subunit of complex II) (Ip)	0.00802694	up	TRUE
SOD3	O09164	0.213112	0.0626228	3.40312	0.00161406	Extracellular superoxide dismutase [Cu-Zn] (EC-SOD) (EC 1.15.1.1)	0.00802694	up	TRUE
PFDN2	O70591	0.167803	0.049314	3.40274	0.00161575	Prefoldin subunit 2	0.00802694	up	FALSE
PFD2	O70591	0.167803	0.049314	3.40274	0.00161575	Prefoldin subunit 2	0.00802694	up	FALSE
ZBTB20	Q8K0L9	-1.39256	0.409884	-3.39745	0.00163967	Zinc finger and BTB domain-containing protein 20 (BTB/POZ domain zinc finger factor HOF) (Zinc finger protein 288)	0.00813491	dn	FALSE
ZFP288	Q8K0L9	-1.39256	0.409884	-3.39745	0.00163967	Zinc finger and BTB domain-containing protein 20 (BTB/POZ domain zinc finger factor HOF) (Zinc finger protein 288)	0.00813491	dn	FALSE
TOR1AIP2	Q8BYU6	0.185187	0.0545322	3.39592	0.00164664	Torsin-1A-interacting protein 2	0.00815316	up	FALSE
IFRG15	Q8BYU6	0.185187	0.0545322	3.39592	0.00164664	Torsin-1A-interacting protein 2	0.00815316	up	FALSE
LULL1	Q8BYU6	0.185187	0.0545322	3.39592	0.00164664	Torsin-1A-interacting protein 2	0.00815316	up	FALSE
SRR	Q9QZX7	-0.426879	0.125723	-3.3954	0.00164905	Serine racemase (EC 5.1.1.18) (D-serine ammonia-lyase) (D-serine dehydratase) (EC 4.3.1.18) (L-serine ammonia-lyase) (L-serine dehydratase) (EC 4.3.1.17)	0.00815965	dn	TRUE
NOP16	Q9CPT5	-0.190933	0.0562862	-3.39218	0.00166384	Nucleolar protein 16	0.00822191	dn	FALSE
D13WSU177E	Q9CPT5	-0.190933	0.0562862	-3.39218	0.00166384	Nucleolar protein 16	0.00822191	dn	FALSE
DHRS11	Q3U0B3	0.37638	0.111055	3.38915	0.00167791	Dehydrogenase/reductase SDR family member 11 (17-beta-hydroxysteroid dehydrogenase) (3-beta-hydroxysteroid 3-dehydrogenase) (EC 1.1.1.270) (Estradiol 17-beta-dehydrogenase) (EC 1.1.1.62) (Short-chain dehydrogenase/reductase family 24C member 1)	0.00826748	up	FALSE
SDR24C1	Q3U0B3	0.37638	0.111055	3.38915	0.00167791	Dehydrogenase/reductase SDR family member 11 (17-beta-hydroxysteroid dehydrogenase) (3-beta-hydroxysteroid 3-dehydrogenase) (EC 1.1.1.270) (Estradiol 17-beta-dehydrogenase) (EC 1.1.1.62) (Short-chain dehydrogenase/reductase family 24C member 1)	0.00826748	up	FALSE
HPRT1	P00493	0.233247	0.0688316	3.38866	0.00168019	Hypoxanthine-guanine phosphoribosyltransferase (HGPRT) (HGPRTase) (EC 2.4.2.8) (HPRT B)	0.00826748	up	TRUE
HPRT	P00493	0.233247	0.0688316	3.38866	0.00168019	Hypoxanthine-guanine phosphoribosyltransferase (HGPRT) (HGPRTase) (EC 2.4.2.8) (HPRT B)	0.00826748	up	FALSE
PTMS	Q9D0J8	-0.47213	0.139332	-3.38852	0.00168082	Parathymosin	0.00826748	dn	FALSE
MRPS34	Q9JIK9	0.193154	0.0570097	3.38809	0.00168282	Small ribosomal subunit protein mS34 (28S ribosomal protein S34, mitochondrial) (MRP-S34) (S34mt) (T-complex expressed gene 2 protein)	0.00826748	up	FALSE
TCE2	Q9JIK9	0.193154	0.0570097	3.38809	0.00168282	Small ribosomal subunit protein mS34 (28S ribosomal protein S34, mitochondrial) (MRP-S34) (S34mt) (T-complex expressed gene 2 protein)	0.00826748	up	FALSE
PHPT1	Q9DAK9	0.188094	0.0555171	3.38804	0.00168307	14 kDa phosphohistidine phosphatase (EC 3.9.1.3) (Phosphohistidine phosphatase 1) (PHPT1) (Protein histidine phosphatase) (PHP)	0.00826748	up	TRUE
PHP14	Q9DAK9	0.188094	0.0555171	3.38804	0.00168307	14 kDa phosphohistidine phosphatase (EC 3.9.1.3) (Phosphohistidine phosphatase 1) (PHPT1) (Protein histidine phosphatase) (PHP)	0.00826748	up	FALSE
SPAG9	Q58A65	0.172856	0.0511762	3.37766	0.00173222	C-Jun-amino-terminal kinase-interacting protein 4 (JIP-4) (JNK-interacting protein 4) (JNK-associated leucine-zipper protein) (JLP) (JNK/SAPK-associated protein 2) (JSAP2) (Mitogen-activated protein kinase 8-interacting protein 4) (Sperm-associated antigen 9)	0.0084809	up	FALSE
JIP4	Q58A65	0.172856	0.0511762	3.37766	0.00173222	C-Jun-amino-terminal kinase-interacting protein 4 (JIP-4) (JNK-interacting protein 4) (JNK-associated leucine-zipper protein) (JLP) (JNK/SAPK-associated protein 2) (JSAP2) (Mitogen-activated protein kinase 8-interacting protein 4) (Sperm-associated antigen 9)	0.0084809	up	FALSE
JSAP2	Q58A65	0.172856	0.0511762	3.37766	0.00173222	C-Jun-amino-terminal kinase-interacting protein 4 (JIP-4) (JNK-interacting protein 4) (JNK-associated leucine-zipper protein) (JLP) (JNK/SAPK-associated protein 2) (JSAP2) (Mitogen-activated protein kinase 8-interacting protein 4) (Sperm-associated antigen 9)	0.0084809	up	FALSE
KIAA0516	Q58A65	0.172856	0.0511762	3.37766	0.00173222	C-Jun-amino-terminal kinase-interacting protein 4 (JIP-4) (JNK-interacting protein 4) (JNK-associated leucine-zipper protein) (JLP) (JNK/SAPK-associated protein 2) (JSAP2) (Mitogen-activated protein kinase 8-interacting protein 4) (Sperm-associated antigen 9)	0.0084809	up	FALSE
MAPK8IP4	Q58A65	0.172856	0.0511762	3.37766	0.00173222	C-Jun-amino-terminal kinase-interacting protein 4 (JIP-4) (JNK-interacting protein 4) (JNK-associated leucine-zipper protein) (JLP) (JNK/SAPK-associated protein 2) (JSAP2) (Mitogen-activated protein kinase 8-interacting protein 4) (Sperm-associated antigen 9)	0.0084809	up	FALSE
DKC1	Q9ESX5	-0.202794	0.060188	-3.36934	0.00177261	H/ACA ribonucleoprotein complex subunit DKC1 (EC 5.4.99.-) (Dyskerin) (Nopp140-associated protein of 57 kDa) (Nucleolar protein NAP57) (Nucleolar protein family A member 4) (snoRNP protein DKC1)	0.00867295	dn	FALSE
DAG1	Q62165	0.197399	0.058776	3.35849	0.00182664	Dystroglycan 1 (Dystroglycan) (Dystrophin-associated glycoprotein 1) [Cleaved into: Alpha-dystroglycan (Alpha-DG); Beta-dystroglycan (Beta-DG)]	0.00892115	up	FALSE
PARP4	E9PYK3	-1.4737	0.438806	-3.35843	0.00182693	Protein mono-ADP-ribosyltransferase PARP4 (EC 2.4.2.-) (ADP-ribosyltransferase diphtheria toxin-like 4) (ARTD4) (Poly [ADP-ribose] polymerase 4) (PARP-4) (Vault poly(ADP-ribose) polymerase) (VPARP) (mVparp)	0.00892115	dn	TRUE
KIAA0177	E9PYK3	-1.4737	0.438806	-3.35843	0.00182693	Protein mono-ADP-ribosyltransferase PARP4 (EC 2.4.2.-) (ADP-ribosyltransferase diphtheria toxin-like 4) (ARTD4) (Poly [ADP-ribose] polymerase 4) (PARP-4) (Vault poly(ADP-ribose) polymerase) (VPARP) (mVparp)	0.00892115	dn	FALSE
CHCHD7	Q8K2Q5	0.862039	0.256747	3.35754	0.00183144	Coiled-coil-helix-coiled-coil-helix domain-containing protein 7	0.0089373	up	FALSE
STIP1	Q60864	-0.211756	0.06308	-3.35694	0.00183446	Stress-induced-phosphoprotein 1 (STI1) (mSTI1) (Hsc70/Hsp90-organizing protein) (Hop)	0.00894617	dn	FALSE
PXMP2	P42925	0.311357	0.0929964	3.34806	0.00188006	Peroxisomal membrane protein 2 (22 kDa peroxisomal membrane protein)	0.0091565	up	FALSE
PMP22	P42925	0.311357	0.0929964	3.34806	0.00188006	Peroxisomal membrane protein 2 (22 kDa peroxisomal membrane protein)	0.0091565	up	FALSE
DDAH2	Q99LD8	0.206544	0.0617047	3.3473	0.00188397	Putative hydrolase DDAH2 (EC 3.-.-.-) (DDAHII) (Inactive N(G),N(G)-dimethylarginine dimethylaminohydrolase 2) (DDAH-2) (Inactive dimethylarginine dimethylaminohydrolase 2)	0.00916956	up	TRUE
ARHGAP18	Q8K0Q5	1.57835	0.472414	3.34102	0.00191694	Rho GTPase-activating protein 18 (Rho-type GTPase-activating protein 18)	0.00932393	up	FALSE
FHIT	O89106	0.970802	0.290799	3.3384	0.00193084	Bis(5'-adenosyl)-triphosphatase (EC 3.6.1.29) (AP3A hydrolase) (AP3Aase) (Adenosine 5'-monophosphoramidase FHIT) (EC 3.9.1.-) (Adenylylsulfatase) (EC 3.6.2.1) (Adenylylsulfate-ammonia adenylyltransferase) (EC 2.7.7.51) (Diadenosine 5',5'''-P1,P3-triphosphate hydrolase) (Dinucleosidetriphosphatase) (Fragile histidine triad protein)	0.0093854	up	TRUE
SLC3A2	P10852	-0.278815	0.0835656	-3.33649	0.00194106	Amino acid transporter heavy chain SLC3A2 (4F2 cell-surface antigen heavy chain) (4F2hc) (Solute carrier family 3 member 2) (CD antigen CD98)	0.00942277	dn	TRUE
MDU1	P10852	-0.278815	0.0835656	-3.33649	0.00194106	Amino acid transporter heavy chain SLC3A2 (4F2 cell-surface antigen heavy chain) (4F2hc) (Solute carrier family 3 member 2) (CD antigen CD98)	0.00942277	dn	FALSE
HNRNPC	Q9Z204	-0.161027	0.0482907	-3.33453	0.00195157	Heterogeneous nuclear ribonucleoproteins C1/C2 (hnRNP C1/C2)	0.00946142	dn	FALSE
HNRPC	Q9Z204	-0.161027	0.0482907	-3.33453	0.00195157	Heterogeneous nuclear ribonucleoproteins C1/C2 (hnRNP C1/C2)	0.00946142	dn	FALSE
HNRNPA0	Q9CX86	0.185626	0.0556885	3.33329	0.00195822	Heterogeneous nuclear ribonucleoprotein A0 (hnRNP A0)	0.00948129	up	FALSE
HNRPA0	Q9CX86	0.185626	0.0556885	3.33329	0.00195822	Heterogeneous nuclear ribonucleoprotein A0 (hnRNP A0)	0.00948129	up	FALSE
LPGAT1	Q91YX5	-0.222039	0.0666819	-3.32982	0.00197703	Acyl-CoA:lysophosphatidylglycerol acyltransferase 1 (2-acylglycerophosphocholine O-acyltransferase) (EC 2.3.1.62) (Acyl-CoA:monoacylglycerol acyltransferase LPGAT1) (EC 2.3.1.22) (Lysophospholipid acyltransferase 7) (LPLAT7) (EC 2.3.1.-) (Stearoyl-CoA:1-lyso-2-acyl-PE acyltransferase)	0.0095596	dn	TRUE
FAM34A	Q91YX5	-0.222039	0.0666819	-3.32982	0.00197703	Acyl-CoA:lysophosphatidylglycerol acyltransferase 1 (2-acylglycerophosphocholine O-acyltransferase) (EC 2.3.1.62) (Acyl-CoA:monoacylglycerol acyltransferase LPGAT1) (EC 2.3.1.22) (Lysophospholipid acyltransferase 7) (LPLAT7) (EC 2.3.1.-) (Stearoyl-CoA:1-lyso-2-acyl-PE acyltransferase)	0.0095596	dn	FALSE
FUOM	Q8R2K1	1.75698	0.527723	3.32937	0.00197953	Fucose mutarotase (EC 5.1.3.29)	0.0095596	up	FALSE
LE51	Q8R2K1	1.75698	0.527723	3.32937	0.00197953	Fucose mutarotase (EC 5.1.3.29)	0.0095596	up	FALSE
RANGAP1	P46061	-0.208418	0.062656	-3.32638	0.00199587	Ran GTPase-activating protein 1 (RanGAP1)	0.009626	dn	FALSE
FUG1	P46061	-0.208418	0.062656	-3.32638	0.00199587	Ran GTPase-activating protein 1 (RanGAP1)	0.009626	dn	FALSE
GFM1	Q8K0D5	-0.208961	0.0628624	-3.32409	0.00200849	Elongation factor G, mitochondrial (EF-Gmt) (Elongation factor G 1, mitochondrial) (mEF-G 1) (Elongation factor G1)	0.00966178	dn	TRUE
EFG	Q8K0D5	-0.208961	0.0628624	-3.32409	0.00200849	Elongation factor G, mitochondrial (EF-Gmt) (Elongation factor G 1, mitochondrial) (mEF-G 1) (Elongation factor G1)	0.00966178	dn	FALSE
EFG1	Q8K0D5	-0.208961	0.0628624	-3.32409	0.00200849	Elongation factor G, mitochondrial (EF-Gmt) (Elongation factor G 1, mitochondrial) (mEF-G 1) (Elongation factor G1)	0.00966178	dn	FALSE
GFM	Q8K0D5	-0.208961	0.0628624	-3.32409	0.00200849	Elongation factor G, mitochondrial (EF-Gmt) (Elongation factor G 1, mitochondrial) (mEF-G 1) (Elongation factor G1)	0.00966178	dn	FALSE
EIF3C	Q8R1B4	-0.179397	0.0539935	-3.32257	0.00201692	Eukaryotic translation initiation factor 3 subunit C (eIF3c) (Eukaryotic translation initiation factor 3 subunit 8) (eIF3 p110)	0.00967894	dn	FALSE
EIF3S8	Q8R1B4	-0.179397	0.0539935	-3.32257	0.00201692	Eukaryotic translation initiation factor 3 subunit C (eIF3c) (Eukaryotic translation initiation factor 3 subunit 8) (eIF3 p110)	0.00967894	dn	FALSE
GRTP1	Q9D3N8	1.66223	0.500294	3.32251	0.00201726	Growth hormone-regulated TBC protein 1 (TBC1 domain family member 6)	0.00967894	up	FALSE
TBC1D6	Q9D3N8	1.66223	0.500294	3.32251	0.00201726	Growth hormone-regulated TBC protein 1 (TBC1 domain family member 6)	0.00967894	up	FALSE
GLTPD2	Q8K0R6	-0.201227	0.0605724	-3.32209	0.00201959	Glycolipid transfer protein domain-containing protein 2	0.00967927	dn	FALSE
SEC22B	O08547	-0.217256	0.0654032	-3.3218	0.00202123	Vesicle-trafficking protein SEC22b (ER-Golgi SNARE of 24 kDa) (ERS-24) (ERS24) (SEC22 vesicle-trafficking protein homolog B) (SEC22 vesicle-trafficking protein-like 1) (mSec22b)	0.00967927	dn	FALSE
SEC22L1	O08547	-0.217256	0.0654032	-3.3218	0.00202123	Vesicle-trafficking protein SEC22b (ER-Golgi SNARE of 24 kDa) (ERS-24) (ERS24) (SEC22 vesicle-trafficking protein homolog B) (SEC22 vesicle-trafficking protein-like 1) (mSec22b)	0.00967927	dn	FALSE
SLC22A1	O08966	-0.954216	0.287427	-3.31985	0.00203207	Solute carrier family 22 member 1 (Organic cation transporter 1) (mOCT1)	0.00971241	dn	TRUE
LX1	O08966	-0.954216	0.287427	-3.31985	0.00203207	Solute carrier family 22 member 1 (Organic cation transporter 1) (mOCT1)	0.00971241	dn	FALSE
OCT1	O08966	-0.954216	0.287427	-3.31985	0.00203207	Solute carrier family 22 member 1 (Organic cation transporter 1) (mOCT1)	0.00971241	dn	FALSE
PRXL2B	Q9DB60	0.506861	0.152711	3.31908	0.00203638	Prostamide/prostaglandin F synthase (Prostamide/PG F synthase) (Prostamide/PGF synthase) (EC 1.11.1.20) (Peroxiredoxin-like 2B)	0.00972049	up	FALSE
FAM213B	Q9DB60	0.506861	0.152711	3.31908	0.00203638	Prostamide/prostaglandin F synthase (Prostamide/PG F synthase) (Prostamide/PGF synthase) (EC 1.11.1.20) (Peroxiredoxin-like 2B)	0.00972049	up	FALSE
RPL15	Q9CZM2	-0.215368	0.0649383	-3.3165	0.00205089	Large ribosomal subunit protein eL15 (60S ribosomal protein L15)	0.00978348	dn	FALSE
CMPK2	Q3U5Q7	-1.5114	0.456708	-3.30935	0.00209164	UMP-CMP kinase 2, mitochondrial (EC 2.7.4.14) (Nucleoside-diphosphate kinase) (EC 2.7.4.6) (Thymidylate kinase LPS-inducible member) (TYKi)	0.00996508	dn	TRUE
TYKI	Q3U5Q7	-1.5114	0.456708	-3.30935	0.00209164	UMP-CMP kinase 2, mitochondrial (EC 2.7.4.14) (Nucleoside-diphosphate kinase) (EC 2.7.4.6) (Thymidylate kinase LPS-inducible member) (TYKi)	0.00996508	dn	FALSE
PSMG1	Q9JK23	-0.21777	0.0658486	-3.30713	0.00210441	Proteasome assembly chaperone 1 (Down syndrome critical region protein 2 homolog)	0.0100131	ns	FALSE
DSCR2	Q9JK23	-0.21777	0.0658486	-3.30713	0.00210441	Proteasome assembly chaperone 1 (Down syndrome critical region protein 2 homolog)	0.0100131	ns	FALSE
HNRNPH2	P70333	-0.236068	0.0715095	-3.30122	0.00213886	Heterogeneous nuclear ribonucleoprotein H2 (hnRNP H2) (Heterogeneous nuclear ribonucleoprotein H') (hnRNP H') [Cleaved into: Heterogeneous nuclear ribonucleoprotein H2, N-terminally processed]	0.010164	ns	FALSE
HNRPH2	P70333	-0.236068	0.0715095	-3.30122	0.00213886	Heterogeneous nuclear ribonucleoprotein H2 (hnRNP H2) (Heterogeneous nuclear ribonucleoprotein H') (hnRNP H') [Cleaved into: Heterogeneous nuclear ribonucleoprotein H2, N-terminally processed]	0.010164	ns	FALSE
RAB17	P35292	0.274795	0.0833488	3.29693	0.0021642	Ras-related protein Rab-17	0.0102743	ns	FALSE
RPL3	P27659	-0.264952	0.0803658	-3.29682	0.00216484	Large ribosomal subunit protein uL3 (60S ribosomal protein L3) (J1 protein)	0.0102743	ns	FALSE
AUP1	P70295	0.174753	0.0530416	3.29464	0.00217783	Lipid droplet-regulating VLDL assembly factor AUP1 (Ancient ubiquitous protein 1)	0.0103294	ns	FALSE
MRPL53	Q9D1H8	0.210125	0.0637933	3.29384	0.00218263	Large ribosomal subunit protein mL53 (39S ribosomal protein L53, mitochondrial) (L53mt) (MRP-L53)	0.0103332	ns	FALSE
MTPN	P62774	0.173419	0.0526501	3.29381	0.0021828	Myotrophin (Granule cell differentiation protein) (Protein V-1)	0.0103332	ns	FALSE
GCDP	P62774	0.173419	0.0526501	3.29381	0.0021828	Myotrophin (Granule cell differentiation protein) (Protein V-1)	0.0103332	ns	FALSE
ATP5PB	Q9CQQ7	0.159371	0.0485025	3.28583	0.00223109	ATP synthase F(0) complex subunit B1, mitochondrial (ATP synthase peripheral stalk-membrane subunit b) (ATP synthase subunit b) (ATPase subunit b)	0.0105484	ns	TRUE
ATP5F1	Q9CQQ7	0.159371	0.0485025	3.28583	0.00223109	ATP synthase F(0) complex subunit B1, mitochondrial (ATP synthase peripheral stalk-membrane subunit b) (ATP synthase subunit b) (ATPase subunit b)	0.0105484	ns	FALSE
IDH1	O88844	-0.290919	0.088771	-3.27718	0.00228454	Isocitrate dehydrogenase [NADP] cytoplasmic (IDH) (IDH1) (EC 1.1.1.42) (Cytosolic NADP-isocitrate dehydrogenase) (IDPc) (NADP(+)-specific ICDH) (Oxalosuccinate decarboxylase)	0.0107942	ns	TRUE
TOP2B	Q64511	-0.167371	0.0511676	-3.27104	0.00232325	DNA topoisomerase 2-beta (EC 5.6.2.2) (DNA topoisomerase II, beta isozyme)	0.0109702	ns	FALSE
CD5L	Q9QWK4	-1.7149	0.524557	-3.26924	0.00233473	CD5 antigen-like (Apoptosis inhibitor expressed by macrophages) (mAIM) (Apoptosis inhibitory 6) (SP-alpha)	0.0110034	ns	FALSE
AIM	Q9QWK4	-1.7149	0.524557	-3.26924	0.00233473	CD5 antigen-like (Apoptosis inhibitor expressed by macrophages) (mAIM) (Apoptosis inhibitory 6) (SP-alpha)	0.0110034	ns	FALSE
API6	Q9QWK4	-1.7149	0.524557	-3.26924	0.00233473	CD5 antigen-like (Apoptosis inhibitor expressed by macrophages) (mAIM) (Apoptosis inhibitory 6) (SP-alpha)	0.0110034	ns	FALSE
RETREG2	Q6NS82	0.977025	0.298952	3.26817	0.00234156	Reticulophagy regulator 2	0.0110216	ns	FALSE
FAM134A	Q6NS82	0.977025	0.298952	3.26817	0.00234156	Reticulophagy regulator 2	0.0110216	ns	FALSE
HIKESHI	Q9DD02	-1.40986	0.431754	-3.26542	0.00235922	Protein Hikeshi (Lethal gene on chromosome 7 Rinchik 6 protein)	0.0110907	ns	FALSE
L7RN6	Q9DD02	-1.40986	0.431754	-3.26542	0.00235922	Protein Hikeshi (Lethal gene on chromosome 7 Rinchik 6 protein)	0.0110907	ns	FALSE
ENPP3	Q6DYE8	1.18337	0.362485	3.26461	0.00236447	Ectonucleotide pyrophosphatase/phosphodiesterase family member 3 (E-NPP 3) (Phosphodiesterase I beta) (PD-Ibeta) (Phosphodiesterase I/nucleotide pyrophosphatase 3) (CD antigen CD203c) [Includes: Alkaline phosphodiesterase I (EC 3.1.4.1); Nucleotide pyrophosphatase (NPPase) (EC 3.6.1.9) (Nucleotide diphosphatase)]	0.0111084	ns	TRUE
EPHX2	P34914	0.43098	0.132036	3.2641	0.00236773	Bifunctional epoxide hydrolase 2 [Includes: Cytosolic epoxide hydrolase 2 (CEH) (EC 3.3.2.10) (Epoxide hydratase) (Soluble epoxide hydrolase) (SEH); Lipid-phosphate phosphatase (EC 3.1.3.76)]	0.0111097	ns	TRUE
EPH2	P34914	0.43098	0.132036	3.2641	0.00236773	Bifunctional epoxide hydrolase 2 [Includes: Cytosolic epoxide hydrolase 2 (CEH) (EC 3.3.2.10) (Epoxide hydratase) (Soluble epoxide hydrolase) (SEH); Lipid-phosphate phosphatase (EC 3.1.3.76)]	0.0111097	ns	FALSE
EIF2S2	Q99L45	-0.187149	0.0574534	-3.25741	0.00241139	Eukaryotic translation initiation factor 2 subunit 2 (Eukaryotic translation initiation factor 2 subunit beta) (eIF2-beta)	0.011269	ns	FALSE
ATP6V1F	Q9D1K2	0.181998	0.0558726	3.25738	0.00241163	V-type proton ATPase subunit F (V-ATPase subunit F) (V-ATPase 14 kDa subunit) (Vacuolar proton pump subunit F)	0.011269	ns	TRUE
ATP6S14	Q9D1K2	0.181998	0.0558726	3.25738	0.00241163	V-type proton ATPase subunit F (V-ATPase subunit F) (V-ATPase 14 kDa subunit) (Vacuolar proton pump subunit F)	0.011269	ns	FALSE
VATF	Q9D1K2	0.181998	0.0558726	3.25738	0.00241163	V-type proton ATPase subunit F (V-ATPase subunit F) (V-ATPase 14 kDa subunit) (Vacuolar proton pump subunit F)	0.011269	ns	FALSE
ISG15	Q64339	-1.40165	0.430314	-3.25728	0.00241229	Ubiquitin-like protein ISG15 (Interferon-induced 15 kDa protein) (Interferon-induced 17 kDa protein) (IP17) (Ubiquitin cross-reactive protein)	0.011269	ns	FALSE
G1P2	Q64339	-1.40165	0.430314	-3.25728	0.00241229	Ubiquitin-like protein ISG15 (Interferon-induced 15 kDa protein) (Interferon-induced 17 kDa protein) (IP17) (Ubiquitin cross-reactive protein)	0.011269	ns	FALSE
UCRP	Q64339	-1.40165	0.430314	-3.25728	0.00241229	Ubiquitin-like protein ISG15 (Interferon-induced 15 kDa protein) (Interferon-induced 17 kDa protein) (IP17) (Ubiquitin cross-reactive protein)	0.011269	ns	FALSE
ALS2	Q920R0	-0.76576	0.235254	-3.25503	0.00242713	Alsin (Amyotrophic lateral sclerosis 2 protein homolog)	0.0113312	ns	FALSE
EIF3L	Q8QZY1	-0.300872	0.0925442	-3.25112	0.00245319	Eukaryotic translation initiation factor 3 subunit L (eIF3l) (66 kDa tyrosine-rich heat shock protein) (67 kDa polymerase-associated factor) (Eukaryotic translation initiation factor 3 subunit 6-interacting protein) (Eukaryotic translation initiation factor 3 subunit E-interacting protein) (HSP-66Y) (PAF67)	0.0114242	ns	FALSE
EIF3EIP	Q8QZY1	-0.300872	0.0925442	-3.25112	0.00245319	Eukaryotic translation initiation factor 3 subunit L (eIF3l) (66 kDa tyrosine-rich heat shock protein) (67 kDa polymerase-associated factor) (Eukaryotic translation initiation factor 3 subunit 6-interacting protein) (Eukaryotic translation initiation factor 3 subunit E-interacting protein) (HSP-66Y) (PAF67)	0.0114242	ns	FALSE
EIF3S6IP	Q8QZY1	-0.300872	0.0925442	-3.25112	0.00245319	Eukaryotic translation initiation factor 3 subunit L (eIF3l) (66 kDa tyrosine-rich heat shock protein) (67 kDa polymerase-associated factor) (Eukaryotic translation initiation factor 3 subunit 6-interacting protein) (Eukaryotic translation initiation factor 3 subunit E-interacting protein) (HSP-66Y) (PAF67)	0.0114242	ns	FALSE
PAF67	Q8QZY1	-0.300872	0.0925442	-3.25112	0.00245319	Eukaryotic translation initiation factor 3 subunit L (eIF3l) (66 kDa tyrosine-rich heat shock protein) (67 kDa polymerase-associated factor) (Eukaryotic translation initiation factor 3 subunit 6-interacting protein) (Eukaryotic translation initiation factor 3 subunit E-interacting protein) (HSP-66Y) (PAF67)	0.0114242	ns	FALSE
F5	O88783	-1.75652	0.540508	-3.24976	0.00246227	Coagulation factor V (Activated protein C cofactor) [Cleaved into: Coagulation factor V heavy chain; Coagulation factor V light chain]	0.0114593	ns	FALSE
STARD10	Q9JMD3	0.278901	0.0859357	3.24546	0.0024913	START domain-containing protein 10 (StARD10) (PCTP-like protein) (PCTP-L) (Serologically defined colon cancer antigen 28 homolog) (StAR-related lipid transfer protein 10)	0.0115654	ns	TRUE
PCTPL	Q9JMD3	0.278901	0.0859357	3.24546	0.0024913	START domain-containing protein 10 (StARD10) (PCTP-like protein) (PCTP-L) (Serologically defined colon cancer antigen 28 homolog) (StAR-related lipid transfer protein 10)	0.0115654	ns	FALSE
SDCCAG28	Q9JMD3	0.278901	0.0859357	3.24546	0.0024913	START domain-containing protein 10 (StARD10) (PCTP-like protein) (PCTP-L) (Serologically defined colon cancer antigen 28 homolog) (StAR-related lipid transfer protein 10)	0.0115654	ns	FALSE
SDCCAGG28	Q9JMD3	0.278901	0.0859357	3.24546	0.0024913	START domain-containing protein 10 (StARD10) (PCTP-like protein) (PCTP-L) (Serologically defined colon cancer antigen 28 homolog) (StAR-related lipid transfer protein 10)	0.0115654	ns	FALSE
CD38	P56528	0.261215	0.080531	3.24365	0.00250362	ADP-ribosyl cyclase/cyclic ADP-ribose hydrolase 1 (EC 3.2.2.-) (EC 3.2.2.6) (2'-phospho-ADP-ribosyl cyclase) (2'-phospho-ADP-ribosyl cyclase/2'-phospho-cyclic-ADP-ribose transferase) (EC 2.4.99.20) (2'-phospho-cyclic-ADP-ribose transferase) (ADP-ribosyl cyclase 1) (ADPRC 1) (Cyclic ADP-ribose hydrolase 1) (cADPR hydrolase 1) (I-19) (NIM-R5 antigen) (CD antigen CD38)	0.0116154	ns	TRUE
SRP9	P49962	-1.50242	0.463406	-3.24213	0.00251404	Signal recognition particle 9 kDa protein (SRP9)	0.0116522	ns	FALSE
MRPS22	Q9CXW2	0.166369	0.0513198	3.24181	0.00251626	Small ribosomal subunit protein mS22 (28S ribosomal protein S22, mitochondrial) (MRP-S22) (S22mt)	0.0116522	ns	FALSE
RPMS22	Q9CXW2	0.166369	0.0513198	3.24181	0.00251626	Small ribosomal subunit protein mS22 (28S ribosomal protein S22, mitochondrial) (MRP-S22) (S22mt)	0.0116522	ns	FALSE
MYBBP1A	Q7TPV4	-0.203365	0.0627812	-3.23927	0.00253368	Myb-binding protein 1A (Myb-binding protein of 160 kDa)	0.0117183	ns	TRUE
P160	Q7TPV4	-0.203365	0.0627812	-3.23927	0.00253368	Myb-binding protein 1A (Myb-binding protein of 160 kDa)	0.0117183	ns	FALSE
RABL3	Q9D4V7	-1.85084	0.571486	-3.23865	0.00253801	Rab-like protein 3	0.011731	ns	FALSE
FDXR	Q61578	0.194123	0.0599851	3.23619	0.00255503	NADPH:adrenodoxin oxidoreductase, mitochondrial (AR) (Adrenodoxin reductase) (EC 1.18.1.6) (Ferredoxin--NADP(+) reductase) (Ferredoxin reductase)	0.0118023	ns	TRUE
F12	Q80YC5	-1.54659	0.478244	-3.2339	0.00257101	Coagulation factor XII (EC 3.4.21.38) (Hageman factor) (HAF) [Cleaved into: Coagulation factor XIIa heavy chain; Coagulation factor XIIa light chain]	0.0118688	ns	FALSE
TNS2	Q8CGB6	0.792353	0.245071	3.23315	0.00257626	Tensin-2 (EC 3.1.3.48) (C1 domain-containing phosphatase and tensin homolog) (C1-TEN) (Tensin-like C1 domain-containing phosphatase)	0.0118783	ns	TRUE
TENC1	Q8CGB6	0.792353	0.245071	3.23315	0.00257626	Tensin-2 (EC 3.1.3.48) (C1 domain-containing phosphatase and tensin homolog) (C1-TEN) (Tensin-like C1 domain-containing phosphatase)	0.0118783	ns	FALSE
TMPO	Q61033	0.27334	0.0846652	3.22848	0.00260919	Lamina-associated polypeptide 2, isoforms alpha/zeta (Thymopoietin isoforms alpha/zeta) (TP alpha/zeta)	0.0120144	ns	FALSE
LAP2	Q61033	0.27334	0.0846652	3.22848	0.00260919	Lamina-associated polypeptide 2, isoforms alpha/zeta (Thymopoietin isoforms alpha/zeta) (TP alpha/zeta)	0.0120144	ns	FALSE
CUL2	Q9D4H8	-0.18591	0.057588	-3.22828	0.00261062	Cullin-2 (CUL-2)	0.0120144	ns	FALSE
NDUFC2	Q9CQ54	0.152538	0.0472988	3.22498	0.00263417	NADH dehydrogenase [ubiquinone] 1 subunit C2 (Complex I-B14.5b) (CI-B14.5b) (NADH-ubiquinone oxidoreductase subunit B14.5b)	0.0121152	ns	TRUE
KGD4	Q9CQX8	0.221086	0.0685686	3.2243	0.00263902	Alpha-ketoglutarate dehydrogenase component 4 (Alpha-ketoglutarate dehydrogenase subunit 4)	0.0121217	ns	FALSE
MRPS36	Q9CQX8	0.221086	0.0685686	3.2243	0.00263902	Alpha-ketoglutarate dehydrogenase component 4 (Alpha-ketoglutarate dehydrogenase subunit 4)	0.0121217	ns	FALSE
COQ6	Q8R1S0	0.216455	0.0671365	3.2241	0.00264046	Ubiquinone biosynthesis monooxygenase COQ6, mitochondrial (EC 1.14.13.-) (Coenzyme Q10 monooxygenase 6)	0.0121217	ns	TRUE
IDO2	Q8R0V5	-0.271195	0.0841952	-3.22102	0.00266264	Indoleamine 2,3-dioxygenase 2 (IDO-2) (EC 1.13.11.-) (Indoleamine 2,3-dioxygenase-like protein 1) (Indoleamine-pyrrole 2,3-dioxygenase-like protein 1)	0.0122084	ns	TRUE
INDOL1	Q8R0V5	-0.271195	0.0841952	-3.22102	0.00266264	Indoleamine 2,3-dioxygenase 2 (IDO-2) (EC 1.13.11.-) (Indoleamine 2,3-dioxygenase-like protein 1) (Indoleamine-pyrrole 2,3-dioxygenase-like protein 1)	0.0122084	ns	FALSE
OTULIN	Q3UCV8	-1.44871	0.449909	-3.22001	0.00266996	Ubiquitin thioesterase otulin (EC 3.4.19.12) (Deubiquitinating enzyme otulin) (OTU domain-containing deubiquitinase with linear linkage specificity) (Ubiquitin thioesterase Gumby)	0.0122194	ns	FALSE
FAM105B	Q3UCV8	-1.44871	0.449909	-3.22001	0.00266996	Ubiquitin thioesterase otulin (EC 3.4.19.12) (Deubiquitinating enzyme otulin) (OTU domain-containing deubiquitinase with linear linkage specificity) (Ubiquitin thioesterase Gumby)	0.0122194	ns	FALSE
GUM	Q3UCV8	-1.44871	0.449909	-3.22001	0.00266996	Ubiquitin thioesterase otulin (EC 3.4.19.12) (Deubiquitinating enzyme otulin) (OTU domain-containing deubiquitinase with linear linkage specificity) (Ubiquitin thioesterase Gumby)	0.0122194	ns	FALSE
RPL30	P62889	-0.248828	0.0772969	-3.21913	0.00267639	Large ribosomal subunit protein eL30 (60S ribosomal protein L30)	0.0122413	ns	FALSE
COX16	Q9CR63	1.32791	0.412568	3.21866	0.00267982	Cytochrome c oxidase assembly protein COX16 homolog, mitochondrial	0.0122494	ns	FALSE
PDIA5	Q921X9	-0.300125	0.0933327	-3.21564	0.00270182	Protein disulfide-isomerase A5 (EC 5.3.4.1) (Protein disulfide isomerase-related protein)	0.0123072	ns	TRUE
PDIR	Q921X9	-0.300125	0.0933327	-3.21564	0.00270182	Protein disulfide-isomerase A5 (EC 5.3.4.1) (Protein disulfide isomerase-related protein)	0.0123072	ns	FALSE
ATP5IF1	O35143	0.301596	0.0937923	3.21557	0.00270239	ATPase inhibitor, mitochondrial (ATP synthase F1 subunit epsilon) (Inhibitor of F(1)F(o)-ATPase) (IF(1)) (IF1)	0.0123072	ns	FALSE
ATPI	O35143	0.301596	0.0937923	3.21557	0.00270239	ATPase inhibitor, mitochondrial (ATP synthase F1 subunit epsilon) (Inhibitor of F(1)F(o)-ATPase) (IF(1)) (IF1)	0.0123072	ns	FALSE
ATPIF1	O35143	0.301596	0.0937923	3.21557	0.00270239	ATPase inhibitor, mitochondrial (ATP synthase F1 subunit epsilon) (Inhibitor of F(1)F(o)-ATPase) (IF(1)) (IF1)	0.0123072	ns	FALSE
IF1	O35143	0.301596	0.0937923	3.21557	0.00270239	ATPase inhibitor, mitochondrial (ATP synthase F1 subunit epsilon) (Inhibitor of F(1)F(o)-ATPase) (IF(1)) (IF1)	0.0123072	ns	FALSE
PPIP5K2	Q6ZQB6	-0.226389	0.0704741	-3.21237	0.00272596	Inositol hexakisphosphate and diphosphoinositol-pentakisphosphate kinase 2 (EC 2.7.4.24) (Diphosphoinositol pentakisphosphate kinase 2) (Histidine acid phosphatase domain-containing protein 1) (InsP6 and PP-IP5 kinase 2) (VIP1 homolog 2) (mmVIP2)	0.0123842	ns	TRUE
HISPPD1	Q6ZQB6	-0.226389	0.0704741	-3.21237	0.00272596	Inositol hexakisphosphate and diphosphoinositol-pentakisphosphate kinase 2 (EC 2.7.4.24) (Diphosphoinositol pentakisphosphate kinase 2) (Histidine acid phosphatase domain-containing protein 1) (InsP6 and PP-IP5 kinase 2) (VIP1 homolog 2) (mmVIP2)	0.0123842	ns	FALSE
KIAA0433	Q6ZQB6	-0.226389	0.0704741	-3.21237	0.00272596	Inositol hexakisphosphate and diphosphoinositol-pentakisphosphate kinase 2 (EC 2.7.4.24) (Diphosphoinositol pentakisphosphate kinase 2) (Histidine acid phosphatase domain-containing protein 1) (InsP6 and PP-IP5 kinase 2) (VIP1 homolog 2) (mmVIP2)	0.0123842	ns	FALSE
VIP2	Q6ZQB6	-0.226389	0.0704741	-3.21237	0.00272596	Inositol hexakisphosphate and diphosphoinositol-pentakisphosphate kinase 2 (EC 2.7.4.24) (Diphosphoinositol pentakisphosphate kinase 2) (Histidine acid phosphatase domain-containing protein 1) (InsP6 and PP-IP5 kinase 2) (VIP1 homolog 2) (mmVIP2)	0.0123842	ns	FALSE
NUDT16L1	Q8VHN8	0.552285	0.171963	3.21165	0.00273126	Tudor-interacting repair regulator protein (NUDT16-like protein 1) (Protein syndesmos)	0.0123856	ns	FALSE
SDOS	Q8VHN8	0.552285	0.171963	3.21165	0.00273126	Tudor-interacting repair regulator protein (NUDT16-like protein 1) (Protein syndesmos)	0.0123856	ns	FALSE
TIRR	Q8VHN8	0.552285	0.171963	3.21165	0.00273126	Tudor-interacting repair regulator protein (NUDT16-like protein 1) (Protein syndesmos)	0.0123856	ns	FALSE
STARD4	Q99JV5	-0.206321	0.0642964	-3.20891	0.00275166	StAR-related lipid transfer protein 4 (START domain-containing protein 4) (StARD4)	0.0124705	ns	TRUE
RPL32	P62911	-0.159996	0.0498826	-3.20745	0.00276256	Large ribosomal subunit protein eL32 (60S ribosomal protein L32)	0.0124975	ns	FALSE
NDUFB11	O09111	0.303614	0.0946592	3.20744	0.00276265	NADH dehydrogenase [ubiquinone] 1 beta subcomplex subunit 11, mitochondrial (Complex I-ESSS) (CI-ESSS) (NADH-ubiquinone oxidoreductase ESSS subunit) (Neuronal protein 15.6) (Np15.6) (p15.6)	0.0124975	ns	TRUE
NP15	O09111	0.303614	0.0946592	3.20744	0.00276265	NADH dehydrogenase [ubiquinone] 1 beta subcomplex subunit 11, mitochondrial (Complex I-ESSS) (CI-ESSS) (NADH-ubiquinone oxidoreductase ESSS subunit) (Neuronal protein 15.6) (Np15.6) (p15.6)	0.0124975	ns	FALSE
APP	P12023	1.4069	0.438804	3.20622	0.00277178	Amyloid-beta precursor protein (ABPP) (APP) (Alzheimer disease amyloid A4 protein homolog) (Alzheimer disease amyloid protein) (Amyloid precursor protein) (Amyloid-beta (A4) precursor protein) (Amyloid-beta A4 protein) (Amyloidogenic glycoprotein) (AG) [Cleaved into: N-APP; Soluble APP-alpha (S-APP-alpha); Soluble APP-beta (S-APP-beta); C99 (APP-C99) (Beta-secretase C-terminal fragment) (Beta-CTF); Amyloid-beta protein 42 (Abeta42) (Beta-APP42); Amyloid-beta protein 40 (Abeta40) (Beta-APP40); C83 (Alpha-secretase C-terminal fragment) (Alpha-CTF); P3(42); P3(40); C80; Gamma-secretase C-terminal fragment 59 (APP-C59) (Amyloid intracellular domain 59) (AID(59)) (Gamma-CTF(59)); Gamma-secretase C-terminal fragment 57 (APP-C57) (Amyloid intracellular domain 57) (AID(57)) (Gamma-CTF(57)); Gamma-secretase C-terminal fragment 50 (Amyloid intracellular domain 50) (AID(50)) (Gamma-CTF(50)); C31]	0.0125148	ns	FALSE
A4	P12023	1.4069	0.438804	3.20622	0.00277178	Amyloid-beta precursor protein (ABPP) (APP) (Alzheimer disease amyloid A4 protein homolog) (Alzheimer disease amyloid protein) (Amyloid precursor protein) (Amyloid-beta (A4) precursor protein) (Amyloid-beta A4 protein) (Amyloidogenic glycoprotein) (AG) [Cleaved into: N-APP; Soluble APP-alpha (S-APP-alpha); Soluble APP-beta (S-APP-beta); C99 (APP-C99) (Beta-secretase C-terminal fragment) (Beta-CTF); Amyloid-beta protein 42 (Abeta42) (Beta-APP42); Amyloid-beta protein 40 (Abeta40) (Beta-APP40); C83 (Alpha-secretase C-terminal fragment) (Alpha-CTF); P3(42); P3(40); C80; Gamma-secretase C-terminal fragment 59 (APP-C59) (Amyloid intracellular domain 59) (AID(59)) (Gamma-CTF(59)); Gamma-secretase C-terminal fragment 57 (APP-C57) (Amyloid intracellular domain 57) (AID(57)) (Gamma-CTF(57)); Gamma-secretase C-terminal fragment 50 (Amyloid intracellular domain 50) (AID(50)) (Gamma-CTF(50)); C31]	0.0125148	ns	FALSE
AD1	P12023	1.4069	0.438804	3.20622	0.00277178	Amyloid-beta precursor protein (ABPP) (APP) (Alzheimer disease amyloid A4 protein homolog) (Alzheimer disease amyloid protein) (Amyloid precursor protein) (Amyloid-beta (A4) precursor protein) (Amyloid-beta A4 protein) (Amyloidogenic glycoprotein) (AG) [Cleaved into: N-APP; Soluble APP-alpha (S-APP-alpha); Soluble APP-beta (S-APP-beta); C99 (APP-C99) (Beta-secretase C-terminal fragment) (Beta-CTF); Amyloid-beta protein 42 (Abeta42) (Beta-APP42); Amyloid-beta protein 40 (Abeta40) (Beta-APP40); C83 (Alpha-secretase C-terminal fragment) (Alpha-CTF); P3(42); P3(40); C80; Gamma-secretase C-terminal fragment 59 (APP-C59) (Amyloid intracellular domain 59) (AID(59)) (Gamma-CTF(59)); Gamma-secretase C-terminal fragment 57 (APP-C57) (Amyloid intracellular domain 57) (AID(57)) (Gamma-CTF(57)); Gamma-secretase C-terminal fragment 50 (Amyloid intracellular domain 50) (AID(50)) (Gamma-CTF(50)); C31]	0.0125148	ns	FALSE
RPL35A	O55142	-0.439099	0.13696	-3.20603	0.00277321	Large ribosomal subunit protein eL33 (60S ribosomal protein L35a)	0.0125148	ns	FALSE
NDUFA11	Q9D8B4	0.402001	0.125474	3.20386	0.00278961	NADH dehydrogenase [ubiquinone] 1 alpha subcomplex subunit 11 (Complex I-B14.7) (CI-B14.7) (NADH-ubiquinone oxidoreductase subunit B14.7)	0.0125812	ns	TRUE
ABCB8	Q9CXJ4	0.207221	0.0648557	3.19511	0.00285654	Mitochondrial potassium channel ATP-binding subunit (ATP-binding cassette sub-family B member 8, mitochondrial) (ABCB8) (Mitochondrial sulfonylurea-receptor) (MITOSUR)	0.0128674	ns	FALSE
MITOSUR	Q9CXJ4	0.207221	0.0648557	3.19511	0.00285654	Mitochondrial potassium channel ATP-binding subunit (ATP-binding cassette sub-family B member 8, mitochondrial) (ABCB8) (Mitochondrial sulfonylurea-receptor) (MITOSUR)	0.0128674	ns	FALSE
RPS15A	P62245	-0.301734	0.0945726	-3.1905	0.00289236	Small ribosomal subunit protein uS8 (40S ribosomal protein S15a)	0.0130187	ns	FALSE
RPL17	Q9CPR4	-0.153205	0.0480217	-3.19034	0.00289364	Large ribosomal subunit protein uL22 (60S ribosomal protein L17)	0.0130187	ns	FALSE
CD1D1	P11609	-0.324091	0.101635	-3.18876	0.00290599	Antigen-presenting glycoprotein CD1d1 (CD antigen CD1d.1)	0.0130419	ns	FALSE
CD1.1	P11609	-0.324091	0.101635	-3.18876	0.00290599	Antigen-presenting glycoprotein CD1d1 (CD antigen CD1d.1)	0.0130419	ns	FALSE
ADH5	P28474	0.350031	0.109777	3.18857	0.00290754	Alcohol dehydrogenase class-3 (EC 1.1.1.1) (Alcohol dehydrogenase 2) (Alcohol dehydrogenase 5) (Alcohol dehydrogenase B2) (ADH-B2) (Alcohol dehydrogenase class-III) (Glutathione-dependent formaldehyde dehydrogenase) (FALDH) (FDH) (GSH-FDH) (EC 1.1.1.-) (S-(hydroxymethyl)glutathione dehydrogenase) (EC 1.1.1.284)	0.0130419	ns	TRUE
ADH-2	P28474	0.350031	0.109777	3.18857	0.00290754	Alcohol dehydrogenase class-3 (EC 1.1.1.1) (Alcohol dehydrogenase 2) (Alcohol dehydrogenase 5) (Alcohol dehydrogenase B2) (ADH-B2) (Alcohol dehydrogenase class-III) (Glutathione-dependent formaldehyde dehydrogenase) (FALDH) (FDH) (GSH-FDH) (EC 1.1.1.-) (S-(hydroxymethyl)glutathione dehydrogenase) (EC 1.1.1.284)	0.0130419	ns	FALSE
ADH2	P28474	0.350031	0.109777	3.18857	0.00290754	Alcohol dehydrogenase class-3 (EC 1.1.1.1) (Alcohol dehydrogenase 2) (Alcohol dehydrogenase 5) (Alcohol dehydrogenase B2) (ADH-B2) (Alcohol dehydrogenase class-III) (Glutathione-dependent formaldehyde dehydrogenase) (FALDH) (FDH) (GSH-FDH) (EC 1.1.1.-) (S-(hydroxymethyl)glutathione dehydrogenase) (EC 1.1.1.284)	0.0130419	ns	FALSE
TF	Q921I1	-0.446243	0.140169	-3.18361	0.00294676	Serotransferrin (Transferrin) (Beta-1 metal-binding globulin) (Siderophilin)	0.0131979	ns	FALSE
TRF	Q921I1	-0.446243	0.140169	-3.18361	0.00294676	Serotransferrin (Transferrin) (Beta-1 metal-binding globulin) (Siderophilin)	0.0131979	ns	FALSE
TMEM33	Q9CR67	-0.205377	0.0645175	-3.18328	0.00294944	Transmembrane protein 33 (Protein DB83)	0.0131979	ns	FALSE
DB83	Q9CR67	-0.205377	0.0645175	-3.18328	0.00294944	Transmembrane protein 33 (Protein DB83)	0.0131979	ns	FALSE
CLYBL	Q8R4N0	0.250359	0.078836	3.1757	0.00301046	Citramalyl-CoA lyase, mitochondrial (EC 4.1.3.25) ((3S)-malyl-CoA thioesterase) (EC 3.1.2.30) (Beta-methylmalate synthase) (EC 2.3.3.-) (Citrate lyase subunit beta-like protein, mitochondrial) (Citrate lyase beta-like) (Malate synthase) (EC 2.3.3.9)	0.0134548	ns	TRUE
CLB	Q8R4N0	0.250359	0.078836	3.1757	0.00301046	Citramalyl-CoA lyase, mitochondrial (EC 4.1.3.25) ((3S)-malyl-CoA thioesterase) (EC 3.1.2.30) (Beta-methylmalate synthase) (EC 2.3.3.-) (Citrate lyase subunit beta-like protein, mitochondrial) (Citrate lyase beta-like) (Malate synthase) (EC 2.3.3.9)	0.0134548	ns	FALSE
EIF2A	Q8BJW6	-0.139486	0.0439404	-3.17445	0.00302065	Eukaryotic translation initiation factor 2A (eIF-2A) [Cleaved into: Eukaryotic translation initiation factor 2A, N-terminally processed]	0.0134842	ns	FALSE
D3ERTD194E	Q8BJW6	-0.139486	0.0439404	-3.17445	0.00302065	Eukaryotic translation initiation factor 2A (eIF-2A) [Cleaved into: Eukaryotic translation initiation factor 2A, N-terminally processed]	0.0134842	ns	FALSE
TM7SF2	Q71KT5	-0.216651	0.0682567	-3.17407	0.00302375	Delta(14)-sterol reductase TM7SF2 (Delta-14-SR) (EC 1.3.1.70) (3-beta-hydroxysterol Delta (14)-reductase) (C-14 sterol reductase) (C14SR) (Sterol C14-reductase) (Transmembrane 7 superfamily member 2)	0.0134899	ns	TRUE
FKBP11	Q9D1M7	-0.879964	0.27732	-3.17309	0.0030317	Peptidyl-prolyl cis-trans isomerase FKBP11 (PPIase FKBP11) (EC 5.2.1.8) (19 kDa FK506-binding protein) (19 kDa FKBP) (FKBP-19) (FK506-binding protein 11) (FKBP-11) (Rotamase)	0.0135172	ns	TRUE
SCPEP1	Q920A5	0.21087	0.0664971	3.17112	0.00304792	Retinoid-inducible serine carboxypeptidase (EC 3.4.16.-) (Serine carboxypeptidase 1)	0.0135733	ns	FALSE
RISC	Q920A5	0.21087	0.0664971	3.17112	0.00304792	Retinoid-inducible serine carboxypeptidase (EC 3.4.16.-) (Serine carboxypeptidase 1)	0.0135733	ns	FALSE
MRPS5	Q99N87	0.179407	0.0565958	3.16997	0.00305735	Small ribosomal subunit protein uS5m (28S ribosomal protein S5, mitochondrial) (MRP-S5) (S5mt)	0.0136071	ns	FALSE
PEPD	Q11136	-0.2523	0.0797025	-3.16552	0.00309431	Xaa-Pro dipeptidase (X-Pro dipeptidase) (EC 3.4.13.9) (Imidodipeptidase) (Peptidase 4) (Peptidase D) (Proline dipeptidase) (Prolidase)	0.0137552	ns	TRUE
PEP4	Q11136	-0.2523	0.0797025	-3.16552	0.00309431	Xaa-Pro dipeptidase (X-Pro dipeptidase) (EC 3.4.13.9) (Imidodipeptidase) (Peptidase 4) (Peptidase D) (Proline dipeptidase) (Prolidase)	0.0137552	ns	FALSE
MACROD1	Q922B1	0.329612	0.10423	3.16236	0.00312078	ADP-ribose glycohydrolase MACROD1 (MACRO domain-containing protein 1) (O-acetyl-ADP-ribose deacetylase MACROD1) (EC 3.1.1.106) (Protein LRP16) ([Protein ADP-ribosylaspartate] hydrolase MACROD1) (EC 3.2.2.-) ([Protein ADP-ribosylglutamate] hydrolase MACROD1) (EC 3.2.2.-)	0.0138563	ns	TRUE
LRP16	Q922B1	0.329612	0.10423	3.16236	0.00312078	ADP-ribose glycohydrolase MACROD1 (MACRO domain-containing protein 1) (O-acetyl-ADP-ribose deacetylase MACROD1) (EC 3.1.1.106) (Protein LRP16) ([Protein ADP-ribosylaspartate] hydrolase MACROD1) (EC 3.2.2.-) ([Protein ADP-ribosylglutamate] hydrolase MACROD1) (EC 3.2.2.-)	0.0138563	ns	FALSE
	P01878	0.498451	0.157661	3.16155	0.00312762	Ig alpha chain C region	0.0138783	ns	FALSE
ACAD9	Q8JZN5	-0.242457	0.0767651	-3.15843	0.00315396	Complex I assembly factor ACAD9, mitochondrial (Acyl-CoA dehydrogenase family member 9) (ACAD-9) (EC 1.3.8.-)	0.0139869	ns	TRUE
TBC1D17	Q8BYH7	0.150868	0.0477845	3.15727	0.00316389	TBC1 domain family member 17	0.0140053	ns	FALSE
MIB1	Q80SY4	-0.903769	0.286289	-3.15684	0.00316752	E3 ubiquitin-protein ligase MIB1 (EC 2.3.2.27) (DAPK-interacting protein 1) (DIP-1) (Mind bomb homolog 1) (RING-type E3 ubiquitin transferase MIB1)	0.0140053	ns	TRUE
DIP1	Q80SY4	-0.903769	0.286289	-3.15684	0.00316752	E3 ubiquitin-protein ligase MIB1 (EC 2.3.2.27) (DAPK-interacting protein 1) (DIP-1) (Mind bomb homolog 1) (RING-type E3 ubiquitin transferase MIB1)	0.0140053	ns	FALSE
KIAA1323	Q80SY4	-0.903769	0.286289	-3.15684	0.00316752	E3 ubiquitin-protein ligase MIB1 (EC 2.3.2.27) (DAPK-interacting protein 1) (DIP-1) (Mind bomb homolog 1) (RING-type E3 ubiquitin transferase MIB1)	0.0140053	ns	FALSE
MIB	Q80SY4	-0.903769	0.286289	-3.15684	0.00316752	E3 ubiquitin-protein ligase MIB1 (EC 2.3.2.27) (DAPK-interacting protein 1) (DIP-1) (Mind bomb homolog 1) (RING-type E3 ubiquitin transferase MIB1)	0.0140053	ns	FALSE
PTGR2	Q8VDQ1	0.21512	0.0681872	3.15484	0.00318458	Prostaglandin reductase 2 (PRG-2) (EC 1.3.1.48) (15-oxoprostaglandin 13-reductase) (Zinc-binding alcohol dehydrogenase domain-containing protein 1)	0.014064	ns	FALSE
ZADH1	Q8VDQ1	0.21512	0.0681872	3.15484	0.00318458	Prostaglandin reductase 2 (PRG-2) (EC 1.3.1.48) (15-oxoprostaglandin 13-reductase) (Zinc-binding alcohol dehydrogenase domain-containing protein 1)	0.014064	ns	FALSE
PRDX4	O08807	-0.364225	0.115559	-3.15184	0.00321044	Peroxiredoxin-4 (EC 1.11.1.24) (Antioxidant enzyme AOE372) (Peroxiredoxin IV) (Prx-IV) (Thioredoxin peroxidase AO372) (Thioredoxin-dependent peroxide reductase A0372) (Thioredoxin-dependent peroxiredoxin 4)	0.0141698	ns	FALSE
HMOX2	O70252	0.20859	0.0662513	3.14847	0.00323967	Heme oxygenase 2 (HO-2) (EC 1.14.14.18) [Cleaved into: Heme oxygenase 2 soluble form]	0.0142903	ns	TRUE
NDUFV3	Q8BK30	0.376427	0.119763	3.14311	0.00328674	NADH dehydrogenase [ubiquinone] flavoprotein 3, mitochondrial (Complex I-9kD) (CI-9kD) (NADH-ubiquinone oxidoreductase 9 kDa subunit)	0.0144822	ns	TRUE
RPL18A	P62717	-0.240558	0.0765361	-3.14307	0.00328708	Large ribosomal subunit protein eL20 (60S ribosomal protein L18a)	0.0144822	ns	FALSE
GSR	P47791	0.265428	0.0844987	3.14121	0.00330359	Glutathione reductase, mitochondrial (GR) (GRase) (EC 1.8.1.7)	0.0145378	ns	TRUE
GR1	P47791	0.265428	0.0844987	3.14121	0.00330359	Glutathione reductase, mitochondrial (GR) (GRase) (EC 1.8.1.7)	0.0145378	ns	FALSE
TSR2	Q8C8T8	1.08266	0.344967	3.13846	0.00332805	Pre-rRNA-processing protein TSR2 homolog	0.0146343	ns	FALSE
HNRNPM	Q9D0E1	-0.157657	0.0502398	-3.13808	0.00333144	Heterogeneous nuclear ribonucleoprotein M (hnRNP M)	0.0146343	ns	FALSE
HNRPM	Q9D0E1	-0.157657	0.0502398	-3.13808	0.00333144	Heterogeneous nuclear ribonucleoprotein M (hnRNP M)	0.0146343	ns	FALSE
RBBP4	Q60972	-0.180439	0.0575163	-3.13717	0.00333957	Histone-binding protein RBBP4 (Chromatin assembly factor 1 subunit C) (CAF-1 subunit C) (Chromatin assembly factor I p48 subunit) (CAF-I 48 kDa subunit) (CAF-I p48) (Nucleosome-remodeling factor subunit RBAP48) (Retinoblastoma-binding protein 4) (RBBP-4) (Retinoblastoma-binding protein p48)	0.0146527	ns	FALSE
RBAP48	Q60972	-0.180439	0.0575163	-3.13717	0.00333957	Histone-binding protein RBBP4 (Chromatin assembly factor 1 subunit C) (CAF-1 subunit C) (Chromatin assembly factor I p48 subunit) (CAF-I 48 kDa subunit) (CAF-I p48) (Nucleosome-remodeling factor subunit RBAP48) (Retinoblastoma-binding protein 4) (RBBP-4) (Retinoblastoma-binding protein p48)	0.0146527	ns	FALSE
SPRYD4	Q91WK1	0.290557	0.0926585	3.13579	0.00335202	SPRY domain-containing protein 4	0.0146987	ns	FALSE
HSD3B7	Q9EQC1	0.257408	0.0821004	3.13528	0.00335659	3 beta-hydroxysteroid dehydrogenase type 7 (3 beta-hydroxysteroid dehydrogenase type VII) (3-beta-HSD VII) (3-beta-hydroxy-Delta(5)-C27 steroid oxidoreductase) (C(27) 3-beta-HSD) (EC 1.1.1.-) (Cholest-5-ene-3-beta,7-alpha-diol 3-beta-dehydrogenase) (EC 1.1.1.181)	0.0147101	ns	TRUE
NDUFS5	Q99LY9	0.1919	0.0612227	3.13445	0.00336406	NADH dehydrogenase [ubiquinone] iron-sulfur protein 5 (Complex I-15 kDa) (CI-15 kDa) (NADH-ubiquinone oxidoreductase 15 kDa subunit)	0.0147339	ns	TRUE
EIF3I	Q9QZD9	-0.167641	0.0534945	-3.1338	0.00336996	Eukaryotic translation initiation factor 3 subunit I (eIF3i) (Eukaryotic translation initiation factor 3 subunit 2) (TGF-beta receptor-interacting protein 1) (TRIP-1) (eIF-3-beta) (eIF3 p36)	0.0147339	ns	FALSE
EIF3S2	Q9QZD9	-0.167641	0.0534945	-3.1338	0.00336996	Eukaryotic translation initiation factor 3 subunit I (eIF3i) (Eukaryotic translation initiation factor 3 subunit 2) (TGF-beta receptor-interacting protein 1) (TRIP-1) (eIF-3-beta) (eIF3 p36)	0.0147339	ns	FALSE
TRIP1	Q9QZD9	-0.167641	0.0534945	-3.1338	0.00336996	Eukaryotic translation initiation factor 3 subunit I (eIF3i) (Eukaryotic translation initiation factor 3 subunit 2) (TGF-beta receptor-interacting protein 1) (TRIP-1) (eIF-3-beta) (eIF3 p36)	0.0147339	ns	FALSE
TTC38	A3KMP2	0.332335	0.106072	3.13311	0.00337622	Tetratricopeptide repeat protein 38 (TPR repeat protein 38)	0.0147526	ns	FALSE
RPN2	Q9DBG6	-0.422767	0.134997	-3.13167	0.00338926	Dolichyl-diphosphooligosaccharide--protein glycosyltransferase subunit 2 (Dolichyl-diphosphooligosaccharide--protein glycosyltransferase 63 kDa subunit) (Ribophorin II) (RPN-II) (Ribophorin-2)	0.0147982	ns	TRUE
RHOT2	Q8JZN7	0.221781	0.0708332	3.13103	0.00339512	Mitochondrial Rho GTPase 2 (MIRO-2) (EC 3.6.5.-) (Ras homolog gene family member T2)	0.0147982	ns	FALSE
ARHT2	Q8JZN7	0.221781	0.0708332	3.13103	0.00339512	Mitochondrial Rho GTPase 2 (MIRO-2) (EC 3.6.5.-) (Ras homolog gene family member T2)	0.0147982	ns	FALSE
EIF3F	Q9DCH4	-0.16426	0.0524646	-3.13087	0.00339661	Eukaryotic translation initiation factor 3 subunit F (eIF3f) (Deubiquitinating enzyme eIF3f) (EC 3.4.19.12) (Eukaryotic translation initiation factor 3 subunit 5) (eIF-3-epsilon) (eIF3 p47)	0.0147982	ns	FALSE
EIF3S5	Q9DCH4	-0.16426	0.0524646	-3.13087	0.00339661	Eukaryotic translation initiation factor 3 subunit F (eIF3f) (Deubiquitinating enzyme eIF3f) (EC 3.4.19.12) (Eukaryotic translation initiation factor 3 subunit 5) (eIF-3-epsilon) (eIF3 p47)	0.0147982	ns	FALSE
HABP4	Q9JKS5	-1.06512	0.340569	-3.12747	0.0034277	Intracellular hyaluronan-binding protein 4 (IHABP-4) (IHABP4) (Hyaluronic acid-binding protein 4)	0.014925	ns	FALSE
ATP6V1D	P57746	0.177455	0.0568775	3.11995	0.00349747	V-type proton ATPase subunit D (V-ATPase subunit D) (V-ATPase 28 kDa accessory protein) (Vacuolar proton pump subunit D)	0.0152021	ns	TRUE
ATP6M	P57746	0.177455	0.0568775	3.11995	0.00349747	V-type proton ATPase subunit D (V-ATPase subunit D) (V-ATPase 28 kDa accessory protein) (Vacuolar proton pump subunit D)	0.0152021	ns	FALSE
VATD	P57746	0.177455	0.0568775	3.11995	0.00349747	V-type proton ATPase subunit D (V-ATPase subunit D) (V-ATPase 28 kDa accessory protein) (Vacuolar proton pump subunit D)	0.0152021	ns	FALSE
MRPL45	Q9D0Q7	0.286775	0.0920237	3.11632	0.00353166	Large ribosomal subunit protein mL45 (39S ribosomal protein L45, mitochondrial) (L45mt) (MRP-L45)	0.0153417	ns	FALSE
CPT2	P52825	0.204421	0.0656434	3.11411	0.00355265	Carnitine O-palmitoyltransferase 2, mitochondrial (EC 2.3.1.21) (Carnitine palmitoyltransferase II) (CPT II)	0.0153952	ns	TRUE
CPT-2	P52825	0.204421	0.0656434	3.11411	0.00355265	Carnitine O-palmitoyltransferase 2, mitochondrial (EC 2.3.1.21) (Carnitine palmitoyltransferase II) (CPT II)	0.0153952	ns	FALSE
SELENOS	Q9BCZ4	0.183913	0.0590612	3.11393	0.00355433	Selenoprotein S (SelS) (Minor histocompatibility antigen H47)	0.0153952	ns	FALSE
H47	Q9BCZ4	0.183913	0.0590612	3.11393	0.00355433	Selenoprotein S (SelS) (Minor histocompatibility antigen H47)	0.0153952	ns	FALSE
VIMP	Q9BCZ4	0.183913	0.0590612	3.11393	0.00355433	Selenoprotein S (SelS) (Minor histocompatibility antigen H47)	0.0153952	ns	FALSE
NAPSA	O09043	0.566248	0.181956	3.112	0.00357275	Napsin-A (EC 3.4.23.-) (KDAP-1) (Kidney-derived aspartic protease-like protein) (KAP)	0.015448	ns	TRUE
KDAP	O09043	0.566248	0.181956	3.112	0.00357275	Napsin-A (EC 3.4.23.-) (KDAP-1) (Kidney-derived aspartic protease-like protein) (KAP)	0.015448	ns	FALSE
NAP	O09043	0.566248	0.181956	3.112	0.00357275	Napsin-A (EC 3.4.23.-) (KDAP-1) (Kidney-derived aspartic protease-like protein) (KAP)	0.015448	ns	FALSE
NUP210	Q9QY81	-0.740161	0.238123	-3.10831	0.00360823	Nuclear pore membrane glycoprotein 210 (Nuclear pore protein gp210) (Nuclear envelope pore membrane protein POM 210) (POM210) (Nucleoporin Nup210) (Pore membrane protein of 210 kDa)	0.0155833	ns	TRUE
KIAA0906	Q9QY81	-0.740161	0.238123	-3.10831	0.00360823	Nuclear pore membrane glycoprotein 210 (Nuclear pore protein gp210) (Nuclear envelope pore membrane protein POM 210) (POM210) (Nucleoporin Nup210) (Pore membrane protein of 210 kDa)	0.0155833	ns	FALSE
CPNE1	Q8C166	0.153565	0.0495452	3.09949	0.00369429	Copine-1 (Copine I)	0.0159457	ns	FALSE
WBP2	P97765	0.166869	0.0538449	3.09907	0.00369843	WW domain-binding protein 2 (WBP-2)	0.0159543	ns	FALSE
ERGIC3	Q9CQE7	-1.3737	0.443752	-3.09565	0.00373243	Endoplasmic reticulum-Golgi intermediate compartment protein 3 (Serologically defined breast cancer antigen NY-BR-84 homolog)	0.016073	ns	FALSE
ERV46	Q9CQE7	-1.3737	0.443752	-3.09565	0.00373243	Endoplasmic reticulum-Golgi intermediate compartment protein 3 (Serologically defined breast cancer antigen NY-BR-84 homolog)	0.016073	ns	FALSE
SDBCAG84	Q9CQE7	-1.3737	0.443752	-3.09565	0.00373243	Endoplasmic reticulum-Golgi intermediate compartment protein 3 (Serologically defined breast cancer antigen NY-BR-84 homolog)	0.016073	ns	FALSE
PPT1	O88531	-0.279174	0.0903746	-3.08907	0.00379848	Palmitoyl-protein thioesterase 1 (PPT-1) (EC 3.1.2.22) (Palmitoyl-protein hydrolase 1)	0.0163291	ns	TRUE
CLN1	O88531	-0.279174	0.0903746	-3.08907	0.00379848	Palmitoyl-protein thioesterase 1 (PPT-1) (EC 3.1.2.22) (Palmitoyl-protein hydrolase 1)	0.0163291	ns	FALSE
PPT	O88531	-0.279174	0.0903746	-3.08907	0.00379848	Palmitoyl-protein thioesterase 1 (PPT-1) (EC 3.1.2.22) (Palmitoyl-protein hydrolase 1)	0.0163291	ns	FALSE
ARHGEF12	Q8R4H2	0.107082	0.0347057	3.08542	0.00383567	Rho guanine nucleotide exchange factor 12 (Leukemia-associated RhoGEF)	0.0164604	ns	FALSE
KIAA0382	Q8R4H2	0.107082	0.0347057	3.08542	0.00383567	Rho guanine nucleotide exchange factor 12 (Leukemia-associated RhoGEF)	0.0164604	ns	FALSE
LARG	Q8R4H2	0.107082	0.0347057	3.08542	0.00383567	Rho guanine nucleotide exchange factor 12 (Leukemia-associated RhoGEF)	0.0164604	ns	FALSE
GMPR2	Q99L27	0.204259	0.0662117	3.08494	0.00384057	GMP reductase 2 (GMPR 2) (EC 1.7.1.7) (Guanosine 5'-monophosphate oxidoreductase 2) (Guanosine monophosphate reductase 2)	0.0164719	ns	TRUE
YIPF5	Q9EQQ2	-0.352836	0.114463	-3.08254	0.00386517	Protein YIPF5 (YIP1 family member 5) (YPT-interacting protein 1 A)	0.0165583	ns	FALSE
YIP1A	Q9EQQ2	-0.352836	0.114463	-3.08254	0.00386517	Protein YIPF5 (YIP1 family member 5) (YPT-interacting protein 1 A)	0.0165583	ns	FALSE
ACADVL	P50544	0.229308	0.0744114	3.08162	0.0038747	Very long-chain specific acyl-CoA dehydrogenase, mitochondrial (EC 1.3.8.9) (MVLCAD) (VLCAD)	0.01658	ns	TRUE
VLCAD	P50544	0.229308	0.0744114	3.08162	0.0038747	Very long-chain specific acyl-CoA dehydrogenase, mitochondrial (EC 1.3.8.9) (MVLCAD) (VLCAD)	0.01658	ns	FALSE
LGALS8	Q9JL15	-1.17819	0.382364	-3.08134	0.00387755	Galectin-8 (Gal-8) (LGALS-8)	0.0165827	ns	FALSE
EEF1B	O70251	-0.216865	0.0705181	-3.07532	0.00394031	Elongation factor 1-beta (EF-1-beta)	0.0168174	ns	FALSE
EEF1B2	O70251	-0.216865	0.0705181	-3.07532	0.00394031	Elongation factor 1-beta (EF-1-beta)	0.0168174	ns	FALSE
CYC1	Q9D0M3	0.282982	0.092023	3.07512	0.00394232	Cytochrome c1, heme protein, mitochondrial (EC 7.1.1.8) (Complex III subunit 4) (Complex III subunit IV) (Cytochrome b-c1 complex subunit 4) (Ubiquinol-cytochrome-c reductase complex cytochrome c1 subunit) (Cytochrome c-1)	0.0168174	ns	TRUE
AKR1B1	P45376	-0.228558	0.0743437	-3.07434	0.00395052	Aldo-keto reductase family 1 member B1 (EC 1.1.1.300) (EC 1.1.1.372) (EC 1.1.1.54) (Aldehyde reductase) (Aldo-keto reductase family 1 member B3) (Aldose reductase) (AR) (EC 1.1.1.21)	0.0168174	ns	TRUE
AKR1B3	P45376	-0.228558	0.0743437	-3.07434	0.00395052	Aldo-keto reductase family 1 member B1 (EC 1.1.1.300) (EC 1.1.1.372) (EC 1.1.1.54) (Aldehyde reductase) (Aldo-keto reductase family 1 member B3) (Aldose reductase) (AR) (EC 1.1.1.21)	0.0168174	ns	FALSE
ALDOR1	P45376	-0.228558	0.0743437	-3.07434	0.00395052	Aldo-keto reductase family 1 member B1 (EC 1.1.1.300) (EC 1.1.1.372) (EC 1.1.1.54) (Aldehyde reductase) (Aldo-keto reductase family 1 member B3) (Aldose reductase) (AR) (EC 1.1.1.21)	0.0168174	ns	FALSE
ALDR1	P45376	-0.228558	0.0743437	-3.07434	0.00395052	Aldo-keto reductase family 1 member B1 (EC 1.1.1.300) (EC 1.1.1.372) (EC 1.1.1.54) (Aldehyde reductase) (Aldo-keto reductase family 1 member B3) (Aldose reductase) (AR) (EC 1.1.1.21)	0.0168174	ns	FALSE
ALR2	P45376	-0.228558	0.0743437	-3.07434	0.00395052	Aldo-keto reductase family 1 member B1 (EC 1.1.1.300) (EC 1.1.1.372) (EC 1.1.1.54) (Aldehyde reductase) (Aldo-keto reductase family 1 member B3) (Aldose reductase) (AR) (EC 1.1.1.21)	0.0168174	ns	FALSE
APOC3	P33622	-0.450351	0.146691	-3.07006	0.00399582	Apolipoprotein C-III (Apo-CIII) (ApoC-III) (Apolipoprotein C3)	0.0170005	ns	TRUE
BRI3BP	Q8BXV2	-1.05504	0.34412	-3.06592	0.00404009	BRI3-binding protein (I3-binding protein)	0.0171791	ns	FALSE
RPLP0	P14869	-0.232285	0.0757846	-3.06507	0.00404917	Large ribosomal subunit protein uL10 (60S acidic ribosomal protein P0) (60S ribosomal protein L10E)	0.017198	ns	FALSE
ARBP	P14869	-0.232285	0.0757846	-3.06507	0.00404917	Large ribosomal subunit protein uL10 (60S acidic ribosomal protein P0) (60S ribosomal protein L10E)	0.017198	ns	FALSE
GUSB	P12265	1.08346	0.353763	3.06267	0.00407512	Beta-glucuronidase (EC 3.2.1.31)	0.0172759	ns	TRUE
GUS	P12265	1.08346	0.353763	3.06267	0.00407512	Beta-glucuronidase (EC 3.2.1.31)	0.0172759	ns	FALSE
GUS-S	P12265	1.08346	0.353763	3.06267	0.00407512	Beta-glucuronidase (EC 3.2.1.31)	0.0172759	ns	FALSE
HSPA4L	P48722	-0.580168	0.189495	-3.06165	0.00408611	Heat shock 70 kDa protein 4L (Heat shock 70-related protein APG-1) (Osmotic stress protein 94)	0.0172759	ns	FALSE
APG1	P48722	-0.580168	0.189495	-3.06165	0.00408611	Heat shock 70 kDa protein 4L (Heat shock 70-related protein APG-1) (Osmotic stress protein 94)	0.0172759	ns	FALSE
HSP4L	P48722	-0.580168	0.189495	-3.06165	0.00408611	Heat shock 70 kDa protein 4L (Heat shock 70-related protein APG-1) (Osmotic stress protein 94)	0.0172759	ns	FALSE
HSPH3	P48722	-0.580168	0.189495	-3.06165	0.00408611	Heat shock 70 kDa protein 4L (Heat shock 70-related protein APG-1) (Osmotic stress protein 94)	0.0172759	ns	FALSE
OSP94	P48722	-0.580168	0.189495	-3.06165	0.00408611	Heat shock 70 kDa protein 4L (Heat shock 70-related protein APG-1) (Osmotic stress protein 94)	0.0172759	ns	FALSE
GPX3	P46412	-0.246902	0.0807642	-3.05707	0.0041362	Glutathione peroxidase 3 (GPx-3) (GSHPx-3) (EC 1.11.1.9) (Plasma glutathione peroxidase) (GPx-P) (GSHPx-P)	0.0174778	ns	TRUE
TMT1B	Q9DD20	0.27993	0.0916574	3.05409	0.00416897	Thiol S-methyltransferase TMT1B (EC 2.1.1.9) (Methyltransferase-like protein 7B) (Thiol S-methyltransferase METTL7B)	0.0175963	ns	TRUE
METTL7B	Q9DD20	0.27993	0.0916574	3.05409	0.00416897	Thiol S-methyltransferase TMT1B (EC 2.1.1.9) (Methyltransferase-like protein 7B) (Thiol S-methyltransferase METTL7B)	0.0175963	ns	FALSE
GALT	Q03249	0.239792	0.0785804	3.05156	0.00419714	Galactose-1-phosphate uridylyltransferase (Gal-1-P uridylyltransferase) (EC 2.7.7.12) (UDP-glucose--hexose-1-phosphate uridylyltransferase)	0.0177051	ns	TRUE
TMEM30A	Q8VEK0	-0.189135	0.0620036	-3.05039	0.00421018	Cell cycle control protein 50A (P4-ATPase flippase complex beta subunit TMEM30A) (Transmembrane protein 30A)	0.01773	ns	FALSE
CDC50A	Q8VEK0	-0.189135	0.0620036	-3.05039	0.00421018	Cell cycle control protein 50A (P4-ATPase flippase complex beta subunit TMEM30A) (Transmembrane protein 30A)	0.01773	ns	FALSE
D9WSU20E	Q8VEK0	-0.189135	0.0620036	-3.05039	0.00421018	Cell cycle control protein 50A (P4-ATPase flippase complex beta subunit TMEM30A) (Transmembrane protein 30A)	0.01773	ns	FALSE
BBOX1	Q924Y0	0.150804	0.0496118	3.03968	0.00433129	Gamma-butyrobetaine dioxygenase (EC 1.14.11.1) (Gamma-butyrobetaine hydroxylase) (Gamma-BBH) (Gamma-butyrobetaine,2-oxoglutarate dioxygenase)	0.0182226	ns	TRUE
HSPB1	P14602	-1.59765	0.525683	-3.03919	0.00433696	Heat shock protein beta-1 (HspB1) (Growth-related 25 kDa protein) (Heat shock 25 kDa protein) (HSP 25) (Heat shock 27 kDa protein) (HSP 27) (p25)	0.0182226	ns	FALSE
HSP25	P14602	-1.59765	0.525683	-3.03919	0.00433696	Heat shock protein beta-1 (HspB1) (Growth-related 25 kDa protein) (Heat shock 25 kDa protein) (HSP 25) (Heat shock 27 kDa protein) (HSP 27) (p25)	0.0182226	ns	FALSE
HSP27	P14602	-1.59765	0.525683	-3.03919	0.00433696	Heat shock protein beta-1 (HspB1) (Growth-related 25 kDa protein) (Heat shock 25 kDa protein) (HSP 25) (Heat shock 27 kDa protein) (HSP 27) (p25)	0.0182226	ns	FALSE
IRF6	P97431	-1.52313	0.501272	-3.03853	0.00434454	Interferon regulatory factor 6 (IRF-6)	0.0182441	ns	FALSE
GUK1	Q64520	-1.49955	0.49431	-3.03362	0.00440139	Guanylate kinase (EC 2.7.4.8) (GMP kinase) (Guanylate kinase 1)	0.018462	ns	TRUE
GMK	Q64520	-1.49955	0.49431	-3.03362	0.00440139	Guanylate kinase (EC 2.7.4.8) (GMP kinase) (Guanylate kinase 1)	0.018462	ns	FALSE
THEM4	Q3UUI3	0.24311	0.080168	3.03251	0.00441428	Acyl-coenzyme A thioesterase THEM4 (Acyl-CoA thioesterase THEM4) (EC 3.1.2.2) (Carboxyl-terminal modulator protein) (Thioesterase superfamily member 4)	0.0184653	ns	FALSE
CTMP	Q3UUI3	0.24311	0.080168	3.03251	0.00441428	Acyl-coenzyme A thioesterase THEM4 (Acyl-CoA thioesterase THEM4) (EC 3.1.2.2) (Carboxyl-terminal modulator protein) (Thioesterase superfamily member 4)	0.0184653	ns	FALSE
RABAC1	Q9Z0S9	-1.55154	0.511674	-3.03227	0.00441708	Prenylated Rab acceptor protein 1 (PRA1 family protein 1) (Prenylin)	0.0184653	ns	FALSE
PRA	Q9Z0S9	-1.55154	0.511674	-3.03227	0.00441708	Prenylated Rab acceptor protein 1 (PRA1 family protein 1) (Prenylin)	0.0184653	ns	FALSE
PRA1	Q9Z0S9	-1.55154	0.511674	-3.03227	0.00441708	Prenylated Rab acceptor protein 1 (PRA1 family protein 1) (Prenylin)	0.0184653	ns	FALSE
PRAF1	Q9Z0S9	-1.55154	0.511674	-3.03227	0.00441708	Prenylated Rab acceptor protein 1 (PRA1 family protein 1) (Prenylin)	0.0184653	ns	FALSE
TDRD3	Q91W18	-1.51943	0.501172	-3.03175	0.00442326	Tudor domain-containing protein 3	0.0184789	ns	FALSE
SRP19	Q9D7A6	-1.3867	0.457419	-3.03157	0.0044253	Signal recognition particle 19 kDa protein (SRP19)	0.0184789	ns	FALSE
TM9SF4	Q8BH24	-1.01427	0.334818	-3.02933	0.00445162	Transmembrane 9 superfamily member 4	0.018568	ns	FALSE
KIAA0255	Q8BH24	-1.01427	0.334818	-3.02933	0.00445162	Transmembrane 9 superfamily member 4	0.018568	ns	FALSE
MRPL40	Q9Z2Q5	0.275069	0.0908282	3.02845	0.00446197	Large ribosomal subunit protein mL40 (39S ribosomal protein L40, mitochondrial) (L40mt) (MRP-L40) (Nuclear localization signal-containing protein deleted in velocardiofacial syndrome homolog)	0.0185903	ns	FALSE
NLVCF	Q9Z2Q5	0.275069	0.0908282	3.02845	0.00446197	Large ribosomal subunit protein mL40 (39S ribosomal protein L40, mitochondrial) (L40mt) (MRP-L40) (Nuclear localization signal-containing protein deleted in velocardiofacial syndrome homolog)	0.0185903	ns	FALSE
CCDC25	Q78PG9	-0.170976	0.0565198	-3.02506	0.00450217	Coiled-coil domain-containing protein 25	0.0187473	ns	FALSE
RPL27	P61358	-0.364588	0.120562	-3.02407	0.00451389	Large ribosomal subunit protein eL27 (60S ribosomal protein L27)	0.0187856	ns	FALSE
CERS2	Q924Z4	-0.357058	0.118122	-3.02278	0.00452936	Ceramide synthase 2 (CerS2) (LAG1 longevity assurance homolog 2) (Sphingosine N-acyltransferase CERS2) (EC 2.3.1.24) (Translocating chain-associating membrane protein homolog 3) (TRAM homolog 3) (Tumor metastasis-suppressor gene 1 protein) (Very-long-chain ceramide synthase CERS2) (EC 2.3.1.297)	0.0188184	ns	TRUE
LASS2	Q924Z4	-0.357058	0.118122	-3.02278	0.00452936	Ceramide synthase 2 (CerS2) (LAG1 longevity assurance homolog 2) (Sphingosine N-acyltransferase CERS2) (EC 2.3.1.24) (Translocating chain-associating membrane protein homolog 3) (TRAM homolog 3) (Tumor metastasis-suppressor gene 1 protein) (Very-long-chain ceramide synthase CERS2) (EC 2.3.1.297)	0.0188184	ns	FALSE
TRH3	Q924Z4	-0.357058	0.118122	-3.02278	0.00452936	Ceramide synthase 2 (CerS2) (LAG1 longevity assurance homolog 2) (Sphingosine N-acyltransferase CERS2) (EC 2.3.1.24) (Translocating chain-associating membrane protein homolog 3) (TRAM homolog 3) (Tumor metastasis-suppressor gene 1 protein) (Very-long-chain ceramide synthase CERS2) (EC 2.3.1.297)	0.0188184	ns	FALSE
DAP3	Q9ER88	0.237656	0.0786387	3.02213	0.00453713	Small ribosomal subunit protein mS29 (28S ribosomal protein S29, mitochondrial) (MRP-S29) (S29mt) (Death-associated protein 3) (DAP-3)	0.0188296	ns	FALSE
MRPS29	Q9ER88	0.237656	0.0786387	3.02213	0.00453713	Small ribosomal subunit protein mS29 (28S ribosomal protein S29, mitochondrial) (MRP-S29) (S29mt) (Death-associated protein 3) (DAP-3)	0.0188296	ns	FALSE
ATAD3	Q925I1	0.141401	0.0468077	3.02088	0.00455209	ATPase family AAA domain-containing protein 3 (AAA-ATPase TOB3)	0.0188601	ns	FALSE
ATAD3A	Q925I1	0.141401	0.0468077	3.02088	0.00455209	ATPase family AAA domain-containing protein 3 (AAA-ATPase TOB3)	0.0188601	ns	FALSE
KIAA1273	Q925I1	0.141401	0.0468077	3.02088	0.00455209	ATPase family AAA domain-containing protein 3 (AAA-ATPase TOB3)	0.0188601	ns	FALSE
SUSD2	Q9DBX3	1.17911	0.390611	3.01863	0.0045792	Sushi domain-containing protein 2	0.0189619	ns	FALSE
MRPL37	Q921S7	0.157658	0.0522442	3.0177	0.00459047	Large ribosomal subunit protein mL37 (39S ribosomal protein L37, mitochondrial) (L37mt) (MRP-L37)	0.018998	ns	FALSE
NUP58	Q8R332	-1.54396	0.512885	-3.01035	0.00468035	Nucleoporin p58/p45 (58 kDa nucleoporin) (Nucleoporin-like protein 1)	0.01933	ns	TRUE
NUPL1	Q8R332	-1.54396	0.512885	-3.01035	0.00468035	Nucleoporin p58/p45 (58 kDa nucleoporin) (Nucleoporin-like protein 1)	0.01933	ns	FALSE
SLC2A9	Q3T9X0	0.149389	0.0496263	3.01029	0.00468109	Solute carrier family 2, facilitated glucose transporter member 9 (Glucose transporter type 9) (GLUT-9) (Urate transporter)	0.01933	ns	TRUE
GLUT9	Q3T9X0	0.149389	0.0496263	3.01029	0.00468109	Solute carrier family 2, facilitated glucose transporter member 9 (Glucose transporter type 9) (GLUT-9) (Urate transporter)	0.01933	ns	FALSE
LLGL2	Q3TJ91	0.584698	0.194404	3.00763	0.00471399	LLGL scribble cell polarity complex component 2 (Lethal giant larvae-like protein 2) (Lethal(2) giant larvae protein homolog 2)	0.019437	ns	FALSE
LLGLH2	Q3TJ91	0.584698	0.194404	3.00763	0.00471399	LLGL scribble cell polarity complex component 2 (Lethal giant larvae-like protein 2) (Lethal(2) giant larvae protein homolog 2)	0.019437	ns	FALSE
HNRNPA1	P49312	-0.227663	0.0757128	-3.00693	0.0047227	Heterogeneous nuclear ribonucleoprotein A1 (hnRNP A1) (HDP-1) (Helix-destabilizing protein) (Single-strand-binding protein) (Topoisomerase-inhibitor suppressed) (hnRNP core protein A1) [Cleaved into: Heterogeneous nuclear ribonucleoprotein A1, N-terminally processed]	0.019437	ns	FALSE
FLI-2	P49312	-0.227663	0.0757128	-3.00693	0.0047227	Heterogeneous nuclear ribonucleoprotein A1 (hnRNP A1) (HDP-1) (Helix-destabilizing protein) (Single-strand-binding protein) (Topoisomerase-inhibitor suppressed) (hnRNP core protein A1) [Cleaved into: Heterogeneous nuclear ribonucleoprotein A1, N-terminally processed]	0.019437	ns	FALSE
HNRPA1	P49312	-0.227663	0.0757128	-3.00693	0.0047227	Heterogeneous nuclear ribonucleoprotein A1 (hnRNP A1) (HDP-1) (Helix-destabilizing protein) (Single-strand-binding protein) (Topoisomerase-inhibitor suppressed) (hnRNP core protein A1) [Cleaved into: Heterogeneous nuclear ribonucleoprotein A1, N-terminally processed]	0.019437	ns	FALSE
TIS	P49312	-0.227663	0.0757128	-3.00693	0.0047227	Heterogeneous nuclear ribonucleoprotein A1 (hnRNP A1) (HDP-1) (Helix-destabilizing protein) (Single-strand-binding protein) (Topoisomerase-inhibitor suppressed) (hnRNP core protein A1) [Cleaved into: Heterogeneous nuclear ribonucleoprotein A1, N-terminally processed]	0.019437	ns	FALSE
SRPRB	P47758	-0.141457	0.0470761	-3.00486	0.00474854	Signal recognition particle receptor subunit beta (SR-beta)	0.0195326	ns	FALSE
TPD52	Q62393	-0.236653	0.0788628	-3.00082	0.00479936	Tumor protein D52 (mD52)	0.0197307	ns	FALSE
FDX2	Q9CPW2	0.117299	0.0390989	3.00007	0.00480889	Ferredoxin-2, mitochondrial (Adrenodoxin-like protein) (Ferredoxin-1-like protein)	0.019748	ns	FALSE
FDX1L	Q9CPW2	0.117299	0.0390989	3.00007	0.00480889	Ferredoxin-2, mitochondrial (Adrenodoxin-like protein) (Ferredoxin-1-like protein)	0.019748	ns	FALSE
VPS26B	Q8C0E2	-0.311853	0.104001	-2.99858	0.0048278	Vacuolar protein sorting-associated protein 26B (Vesicle protein sorting 26B)	0.0198148	ns	FALSE
SIL1	Q9EPK6	-1.30259	0.434574	-2.99739	0.00484288	Nucleotide exchange factor SIL1	0.0198657	ns	FALSE
AGK	Q9ESW4	0.134356	0.0448545	2.99536	0.00486876	Acylglycerol kinase, mitochondrial (EC 2.7.1.107) (EC 2.7.1.138) (EC 2.7.1.94) (Multiple substrate lipid kinase) (MuLK) (Multi-substrate lipid kinase)	0.0199498	ns	TRUE
MULK	Q9ESW4	0.134356	0.0448545	2.99536	0.00486876	Acylglycerol kinase, mitochondrial (EC 2.7.1.107) (EC 2.7.1.138) (EC 2.7.1.94) (Multiple substrate lipid kinase) (MuLK) (Multi-substrate lipid kinase)	0.0199498	ns	FALSE
PDE4C	Q3UEI1	0.878642	0.293397	2.99472	0.00487703	3',5'-cyclic-AMP phosphodiesterase 4C (EC 3.1.4.53) (cAMP-specific phosphodiesterase 4C)	0.0199727	ns	TRUE
ANXA2	P07356	0.352794	0.117841	2.99381	0.00488874	Annexin A2 (Annexin II) (Annexin-2) (Calpactin I heavy chain) (Calpactin-1 heavy chain) (Chromobindin-8) (Lipocortin II) (Placental anticoagulant protein IV) (PAP-IV) (Protein I) (p36)	0.0199877	ns	FALSE
ANX2	P07356	0.352794	0.117841	2.99381	0.00488874	Annexin A2 (Annexin II) (Annexin-2) (Calpactin I heavy chain) (Calpactin-1 heavy chain) (Chromobindin-8) (Lipocortin II) (Placental anticoagulant protein IV) (PAP-IV) (Protein I) (p36)	0.0199877	ns	FALSE
CAL1H	P07356	0.352794	0.117841	2.99381	0.00488874	Annexin A2 (Annexin II) (Annexin-2) (Calpactin I heavy chain) (Calpactin-1 heavy chain) (Chromobindin-8) (Lipocortin II) (Placental anticoagulant protein IV) (PAP-IV) (Protein I) (p36)	0.0199877	ns	FALSE
MT-ND3	P03899	0.423399	0.141459	2.99309	0.00489792	NADH-ubiquinone oxidoreductase chain 3 (EC 7.1.1.2) (NADH dehydrogenase subunit 3)	0.0200032	ns	TRUE
ND3	P03899	0.423399	0.141459	2.99309	0.00489792	NADH-ubiquinone oxidoreductase chain 3 (EC 7.1.1.2) (NADH dehydrogenase subunit 3)	0.0200032	ns	FALSE
EIF4B	Q8BGD9	-0.339794	0.113598	-2.99119	0.00492246	Eukaryotic translation initiation factor 4B (eIF-4B)	0.0200924	ns	FALSE
RPS27	Q6ZWU9	-0.353661	0.118276	-2.99015	0.00493602	Small ribosomal subunit protein eS27 (40S ribosomal protein S27)	0.0201367	ns	FALSE
FAM171B	Q14CH0	-1.20903	0.404451	-2.98931	0.00494686	Protein FAM171B	0.0201545	ns	FALSE
MRPS6	P58064	0.148215	0.0495904	2.98878	0.00495382	Small ribosomal subunit protein bS6m (28S ribosomal protein S6, mitochondrial) (MRP-S6) (S6mt)	0.0201545	ns	FALSE
RPMS6	P58064	0.148215	0.0495904	2.98878	0.00495382	Small ribosomal subunit protein bS6m (28S ribosomal protein S6, mitochondrial) (MRP-S6) (S6mt)	0.0201545	ns	FALSE
SLC2A2	P14246	0.21547	0.0720944	2.98872	0.00495459	Solute carrier family 2, facilitated glucose transporter member 2 (Glucose transporter type 2, liver) (GLUT-2)	0.0201545	ns	TRUE
GLUT2	P14246	0.21547	0.0720944	2.98872	0.00495459	Solute carrier family 2, facilitated glucose transporter member 2 (Glucose transporter type 2, liver) (GLUT-2)	0.0201545	ns	FALSE
FAM114A1	Q9D281	-1.61501	0.540436	-2.98835	0.00495936	Protein Noxp20 (Nervous system overexpressed protein 20) (Protein FAM114A1)	0.0201545	ns	FALSE
NOXP20	Q9D281	-1.61501	0.540436	-2.98835	0.00495936	Protein Noxp20 (Nervous system overexpressed protein 20) (Protein FAM114A1)	0.0201545	ns	FALSE
RBMXL1	Q91VM5	-1.02419	0.343231	-2.98397	0.0050167	RNA binding motif protein, X-linked-like-1 (Heterogeneous nuclear ribonucleoprotein G-like 1) (RNA binding motif protein, X chromosome retrogene)	0.0203515	ns	FALSE
RBMXRT	Q91VM5	-1.02419	0.343231	-2.98397	0.0050167	RNA binding motif protein, X-linked-like-1 (Heterogeneous nuclear ribonucleoprotein G-like 1) (RNA binding motif protein, X chromosome retrogene)	0.0203515	ns	FALSE
MLXIPL	Q99MZ3	-0.577616	0.193598	-2.98359	0.00502174	Carbohydrate-responsive element-binding protein (ChREBP) (MLX interactor) (MLX-interacting protein-like) (Williams-Beuren syndrome chromosomal region 14 protein homolog)	0.0203515	ns	FALSE
MIO	Q99MZ3	-0.577616	0.193598	-2.98359	0.00502174	Carbohydrate-responsive element-binding protein (ChREBP) (MLX interactor) (MLX-interacting protein-like) (Williams-Beuren syndrome chromosomal region 14 protein homolog)	0.0203515	ns	FALSE
WBSCR14	Q99MZ3	-0.577616	0.193598	-2.98359	0.00502174	Carbohydrate-responsive element-binding protein (ChREBP) (MLX interactor) (MLX-interacting protein-like) (Williams-Beuren syndrome chromosomal region 14 protein homolog)	0.0203515	ns	FALSE
DLD	O08749	0.204523	0.0685536	2.9834	0.00502425	Dihydrolipoyl dehydrogenase, mitochondrial (EC 1.8.1.4) (Dihydrolipoamide dehydrogenase)	0.0203515	ns	TRUE
HNRNPL	Q8R081	-0.153133	0.0513695	-2.98101	0.00505592	Heterogeneous nuclear ribonucleoprotein L (hnRNP L)	0.0204575	ns	FALSE
HNRPL	Q8R081	-0.153133	0.0513695	-2.98101	0.00505592	Heterogeneous nuclear ribonucleoprotein L (hnRNP L)	0.0204575	ns	FALSE
ALDH1A1	P24549	-0.316767	0.106299	-2.97997	0.00506974	Aldehyde dehydrogenase 1A1 (EC 1.2.1.19) (EC 1.2.1.28) (EC 1.2.1.3) (EC 1.2.1.36) (3-deoxyglucosone dehydrogenase) (ALDH-E1) (ALHDII) (Aldehyde dehydrogenase family 1 member A1) (Aldehyde dehydrogenase, cytosolic) (Retinal dehydrogenase 1) (RALDH 1) (RalDH1)	0.0204689	ns	TRUE
AHD-2	P24549	-0.316767	0.106299	-2.97997	0.00506974	Aldehyde dehydrogenase 1A1 (EC 1.2.1.19) (EC 1.2.1.28) (EC 1.2.1.3) (EC 1.2.1.36) (3-deoxyglucosone dehydrogenase) (ALDH-E1) (ALHDII) (Aldehyde dehydrogenase family 1 member A1) (Aldehyde dehydrogenase, cytosolic) (Retinal dehydrogenase 1) (RALDH 1) (RalDH1)	0.0204689	ns	FALSE
AHD2	P24549	-0.316767	0.106299	-2.97997	0.00506974	Aldehyde dehydrogenase 1A1 (EC 1.2.1.19) (EC 1.2.1.28) (EC 1.2.1.3) (EC 1.2.1.36) (3-deoxyglucosone dehydrogenase) (ALDH-E1) (ALHDII) (Aldehyde dehydrogenase family 1 member A1) (Aldehyde dehydrogenase, cytosolic) (Retinal dehydrogenase 1) (RALDH 1) (RalDH1)	0.0204689	ns	FALSE
ALDH1	P24549	-0.316767	0.106299	-2.97997	0.00506974	Aldehyde dehydrogenase 1A1 (EC 1.2.1.19) (EC 1.2.1.28) (EC 1.2.1.3) (EC 1.2.1.36) (3-deoxyglucosone dehydrogenase) (ALDH-E1) (ALHDII) (Aldehyde dehydrogenase family 1 member A1) (Aldehyde dehydrogenase, cytosolic) (Retinal dehydrogenase 1) (RALDH 1) (RalDH1)	0.0204689	ns	FALSE
CYP2C54	Q6XVG2	0.304335	0.102274	2.97569	0.00512698	Cytochrome P450 2C54 (EC 1.14.14.1) (CYPIIC54)	0.0206887	ns	FALSE
CHD4	Q6PDQ2	-0.163236	0.0549058	-2.97301	0.00516304	Chromodomain-helicase-DNA-binding protein 4 (CHD-4) (EC 3.6.4.12)	0.0208229	ns	FALSE
SLC16A1	P53986	-0.216238	0.0727878	-2.9708	0.00519311	Monocarboxylate transporter 1 (MCT 1) (Solute carrier family 16 member 1)	0.0209215	ns	TRUE
MCT1	P53986	-0.216238	0.0727878	-2.9708	0.00519311	Monocarboxylate transporter 1 (MCT 1) (Solute carrier family 16 member 1)	0.0209215	ns	FALSE
HDHD2	Q3UGR5	0.166235	0.0560101	2.96794	0.00523208	Haloacid dehalogenase-like hydrolase domain-containing protein 2	0.0210671	ns	FALSE
SSR1	Q9CY50	-0.159273	0.0537375	-2.96391	0.00528767	Translocon-associated protein subunit alpha (TRAP-alpha) (Signal sequence receptor subunit alpha) (SSR-alpha)	0.0212794	ns	FALSE
PEX14	Q9R0A0	0.166841	0.0563336	2.96165	0.00531895	Peroxisomal membrane protein PEX14 (PTS1 receptor-docking protein) (Peroxin-14) (Peroxisomal membrane anchor protein PEX14)	0.0213937	ns	FALSE
NLN	Q91YP2	0.179008	0.0605013	2.95874	0.00535964	Neurolysin, mitochondrial (EC 3.4.24.16) (Microsomal endopeptidase) (MEP) (Mitochondrial oligopeptidase M) (Neurotensin endopeptidase)	0.0215457	ns	TRUE
NUDCD1	Q6PIP5	-1.32408	0.447738	-2.95725	0.00538051	NudC domain-containing protein 1	0.021618	ns	FALSE
TIAL1	P70318	-0.150784	0.0510668	-2.95269	0.00544509	Nucleolysin TIAR (TIA-1-related protein)	0.0218656	ns	FALSE
ESYT2	Q3TZZ7	0.144325	0.0488897	2.95205	0.00545424	Extended synaptotagmin-2 (E-Syt2)	0.021867	ns	FALSE
D12ERTD551E	Q3TZZ7	0.144325	0.0488897	2.95205	0.00545424	Extended synaptotagmin-2 (E-Syt2)	0.021867	ns	FALSE
FAM62B	Q3TZZ7	0.144325	0.0488897	2.95205	0.00545424	Extended synaptotagmin-2 (E-Syt2)	0.021867	ns	FALSE
NAA10	Q9QY36	-0.794181	0.269217	-2.94997	0.00548387	N-alpha-acetyltransferase 10 (EC 2.3.1.255) (N-terminal acetyltransferase complex ARD1 subunit homolog A) (NatA catalytic subunit Naa10)	0.0219384	ns	TRUE
ARD1	Q9QY36	-0.794181	0.269217	-2.94997	0.00548387	N-alpha-acetyltransferase 10 (EC 2.3.1.255) (N-terminal acetyltransferase complex ARD1 subunit homolog A) (NatA catalytic subunit Naa10)	0.0219384	ns	FALSE
ARD1A	Q9QY36	-0.794181	0.269217	-2.94997	0.00548387	N-alpha-acetyltransferase 10 (EC 2.3.1.255) (N-terminal acetyltransferase complex ARD1 subunit homolog A) (NatA catalytic subunit Naa10)	0.0219384	ns	FALSE
TE2	Q9QY36	-0.794181	0.269217	-2.94997	0.00548387	N-alpha-acetyltransferase 10 (EC 2.3.1.255) (N-terminal acetyltransferase complex ARD1 subunit homolog A) (NatA catalytic subunit Naa10)	0.0219384	ns	FALSE
CHMP4B	Q9D8B3	-0.220627	0.0751946	-2.93408	0.00571592	Charged multivesicular body protein 4b (Chromatin-modifying protein 4b) (CHMP4b)	0.0228545	ns	FALSE
AKT2	Q60823	-1.26207	0.430214	-2.93358	0.00572338	RAC-beta serine/threonine-protein kinase (EC 2.7.11.1) (Protein kinase Akt-2) (Protein kinase B beta) (PKB beta) (RAC-PK-beta)	0.022872	ns	FALSE
DAB2	P98078	-0.970664	0.330954	-2.93293	0.00573316	Disabled homolog 2 (Adaptor molecule disabled-2) (Differentially expressed in ovarian carcinoma 2) (DOC-2) (Mitogen-responsive phosphoprotein)	0.0228865	ns	FALSE
DOC2	P98078	-0.970664	0.330954	-2.93293	0.00573316	Disabled homolog 2 (Adaptor molecule disabled-2) (Differentially expressed in ovarian carcinoma 2) (DOC-2) (Mitogen-responsive phosphoprotein)	0.0228865	ns	FALSE
ATP11C	Q9QZW0	-0.285127	0.0973024	-2.93032	0.00577227	Phospholipid-transporting ATPase 11C (EC 7.6.2.1) (ATPase class VI type 11C) (P4-ATPase flippase complex alpha subunit ATP11C)	0.0230303	ns	TRUE
RPL10	Q6ZWV3	-0.260462	0.0889946	-2.92672	0.00582661	Large ribosomal subunit protein uL16 (60S ribosomal protein L10) (Protein QM homolog) (Ribosomal protein L10)	0.0232221	ns	FALSE
QM	Q6ZWV3	-0.260462	0.0889946	-2.92672	0.00582661	Large ribosomal subunit protein uL16 (60S ribosomal protein L10) (Protein QM homolog) (Ribosomal protein L10)	0.0232221	ns	FALSE
GLRX3	Q9CQM9	-0.225726	0.0771445	-2.92601	0.00583732	Glutaredoxin-3 (PKC-interacting cousin of thioredoxin) (PICOT) (PKC-theta-interacting protein) (PKCq-interacting protein) (Thioredoxin-like protein 2)	0.0232264	ns	FALSE
PICOT	Q9CQM9	-0.225726	0.0771445	-2.92601	0.00583732	Glutaredoxin-3 (PKC-interacting cousin of thioredoxin) (PICOT) (PKC-theta-interacting protein) (PKCq-interacting protein) (Thioredoxin-like protein 2)	0.0232264	ns	FALSE
TXNL2	Q9CQM9	-0.225726	0.0771445	-2.92601	0.00583732	Glutaredoxin-3 (PKC-interacting cousin of thioredoxin) (PICOT) (PKC-theta-interacting protein) (PKCq-interacting protein) (Thioredoxin-like protein 2)	0.0232264	ns	FALSE
ISOC1	Q91V64	0.17797	0.0608272	2.92582	0.00584019	Isochorismatase domain-containing protein 1	0.0232264	ns	FALSE
QPRT	Q91X91	-0.154224	0.0527358	-2.92446	0.00586093	Nicotinate-nucleotide pyrophosphorylase [carboxylating] (EC 2.4.2.19) (Quinolinate phosphoribosyltransferase [decarboxylating]) (QAPRTase) (QPRTase)	0.0232855	ns	TRUE
NDUFS7	Q9DC70	0.144253	0.0493266	2.92444	0.0058613	NADH dehydrogenase [ubiquinone] iron-sulfur protein 7, mitochondrial (EC 7.1.1.2) (Complex I-20kD) (CI-20kD) (NADH-ubiquinone oxidoreductase 20 kDa subunit)	0.0232855	ns	TRUE
PDE4DIP	Q80YT7	-1.36383	0.466822	-2.92152	0.00590587	Myomegalin (Phosphodiesterase 4D-interacting protein)	0.0234376	ns	FALSE
KIAA0454	Q80YT7	-1.36383	0.466822	-2.92152	0.00590587	Myomegalin (Phosphodiesterase 4D-interacting protein)	0.0234376	ns	FALSE
ATP5F1D	Q9D3D9	0.477966	0.163627	2.92107	0.00591288	ATP synthase subunit delta, mitochondrial (ATP synthase F1 subunit delta) (F-ATPase delta subunit)	0.0234404	ns	TRUE
ATP5D	Q9D3D9	0.477966	0.163627	2.92107	0.00591288	ATP synthase subunit delta, mitochondrial (ATP synthase F1 subunit delta) (F-ATPase delta subunit)	0.0234404	ns	FALSE
HDHD3	Q9CYW4	-0.301243	0.103382	-2.91388	0.00602428	Haloacid dehalogenase-like hydrolase domain-containing protein 3	0.0238692	ns	FALSE
TMEM65	Q4VAE3	1.21898	0.418739	2.91106	0.00606858	Transmembrane protein 65	0.024032	ns	FALSE
RGN	Q64374	-0.318079	0.109397	-2.90757	0.0061238	Regucalcin (RC) (Gluconolactonase) (GNL) (EC 3.1.1.17) (Senescence marker protein 30) (SMP-30)	0.0242105	ns	TRUE
SMP30	Q64374	-0.318079	0.109397	-2.90757	0.0061238	Regucalcin (RC) (Gluconolactonase) (GNL) (EC 3.1.1.17) (Senescence marker protein 30) (SMP-30)	0.0242105	ns	FALSE
NT5C3B	Q3UFY7	1.7297	0.594931	2.90739	0.00612668	7-methylguanosine phosphate-specific 5'-nucleotidase (7-methylguanosine nucleotidase) (EC 3.1.3.91) (Cytosolic 5'-nucleotidase 3B) (Cytosolic 5'-nucleotidase III-like protein) (cN-III-like protein) (EC 3.1.3.5) (N(7)-methylguanylate 5'-phosphatase)	0.0242105	ns	TRUE
NT5C3L	Q3UFY7	1.7297	0.594931	2.90739	0.00612668	7-methylguanosine phosphate-specific 5'-nucleotidase (7-methylguanosine nucleotidase) (EC 3.1.3.91) (Cytosolic 5'-nucleotidase 3B) (Cytosolic 5'-nucleotidase III-like protein) (cN-III-like protein) (EC 3.1.3.5) (N(7)-methylguanylate 5'-phosphatase)	0.0242105	ns	FALSE
GSTT1	Q64471	0.300455	0.103366	2.9067	0.00613766	Glutathione S-transferase theta-1 (EC 2.5.1.18) (GST class-theta-1)	0.024241	ns	FALSE
ATPAF1	Q811I0	1.35759	0.467783	2.90217	0.00621007	ATP synthase mitochondrial F1 complex assembly factor 1	0.024514	ns	FALSE
HBB-B1	P02088	0.326011	0.112369	2.90126	0.00622479	Hemoglobin subunit beta-1 (Beta-1-globin) (Hemoglobin beta-1 chain) (Hemoglobin beta-major chain)	0.0245551	ns	FALSE
PGGHG	Q8BP56	0.134827	0.0464773	2.90091	0.00623039	Protein-glucosylgalactosylhydroxylysine glucosidase (EC 3.2.1.107) (Acid trehalase-like protein 1)	0.0245551	ns	TRUE
ATHL1	Q8BP56	0.134827	0.0464773	2.90091	0.00623039	Protein-glucosylgalactosylhydroxylysine glucosidase (EC 3.2.1.107) (Acid trehalase-like protein 1)	0.0245551	ns	FALSE
PTBP3	Q8BHD7	0.148551	0.0512256	2.89994	0.00624616	Polypyrimidine tract-binding protein 3 (Regulator of differentiation 1) (Rod1)	0.0245912	ns	FALSE
ROD1	Q8BHD7	0.148551	0.0512256	2.89994	0.00624616	Polypyrimidine tract-binding protein 3 (Regulator of differentiation 1) (Rod1)	0.0245912	ns	FALSE
BAX	Q07813	-0.197853	0.0683	-2.89682	0.00629672	Apoptosis regulator BAX	0.0247771	ns	FALSE
UQCR10	Q8R1I1	0.359189	0.124106	2.89421	0.00633954	Cytochrome b-c1 complex subunit 9 (Complex III subunit 9) (Complex III subunit X) (Cytochrome c1 non-heme 7 kDa protein) (Ubiquinol-cytochrome c reductase complex 7.2 kDa protein)	0.0249324	ns	TRUE
STK3	Q9JI10	-1.71324	0.592334	-2.89235	0.00637001	Serine/threonine-protein kinase 3 (EC 2.7.11.1) (Mammalian STE20-like protein kinase 2) (MST-2) (STE20-like kinase MST2) [Cleaved into: Serine/threonine-protein kinase 3 36kDa subunit (MST2/N); Serine/threonine-protein kinase 3 20kDa subunit (MST2/C)]	0.0250126	ns	FALSE
MESS1	Q9JI10	-1.71324	0.592334	-2.89235	0.00637001	Serine/threonine-protein kinase 3 (EC 2.7.11.1) (Mammalian STE20-like protein kinase 2) (MST-2) (STE20-like kinase MST2) [Cleaved into: Serine/threonine-protein kinase 3 36kDa subunit (MST2/N); Serine/threonine-protein kinase 3 20kDa subunit (MST2/C)]	0.0250126	ns	FALSE
MST2	Q9JI10	-1.71324	0.592334	-2.89235	0.00637001	Serine/threonine-protein kinase 3 (EC 2.7.11.1) (Mammalian STE20-like protein kinase 2) (MST-2) (STE20-like kinase MST2) [Cleaved into: Serine/threonine-protein kinase 3 36kDa subunit (MST2/N); Serine/threonine-protein kinase 3 20kDa subunit (MST2/C)]	0.0250126	ns	FALSE
CSNK2B	P67871	0.160161	0.0554052	2.89071	0.00639707	Casein kinase II subunit beta (CK II beta) (Phosvitin)	0.0250923	ns	FALSE
CK2N	P67871	0.160161	0.0554052	2.89071	0.00639707	Casein kinase II subunit beta (CK II beta) (Phosvitin)	0.0250923	ns	FALSE
PURA	P42669	-0.17241	0.0596822	-2.8888	0.00642879	Transcriptional activator protein Pur-alpha (Purine-rich single-stranded DNA-binding protein alpha)	0.0251903	ns	FALSE
LMAN2	Q9DBH5	-0.147947	0.0512139	-2.8888	0.00642883	Vesicular integral-membrane protein VIP36 (Lectin mannose-binding 2) (Vesicular integral-membrane protein 36) (VIP36)	0.0251903	ns	FALSE
EDC4	Q3UJB9	-0.190862	0.0661398	-2.88573	0.00647998	Enhancer of mRNA-decapping protein 4	0.0253774	ns	FALSE
MRPS15	Q9DC71	0.144487	0.0501536	2.8809	0.0065615	Small ribosomal subunit protein uS15m (28S ribosomal protein S15, mitochondrial) (MRP-S15) (S15mt)	0.0256435	ns	FALSE
RPMS15	Q9DC71	0.144487	0.0501536	2.8809	0.0065615	Small ribosomal subunit protein uS15m (28S ribosomal protein S15, mitochondrial) (MRP-S15) (S15mt)	0.0256435	ns	FALSE
DIP2B	Q3UH60	-0.258403	0.0896957	-2.88088	0.00656173	Disco-interacting protein 2 homolog B (DIP2 homolog B)	0.0256435	ns	FALSE
KIAA1463	Q3UH60	-0.258403	0.0896957	-2.88088	0.00656173	Disco-interacting protein 2 homolog B (DIP2 homolog B)	0.0256435	ns	FALSE
SAR1B	Q9CQC9	0.178798	0.0620916	2.87958	0.00658386	Small COPII coat GTPase SAR1B (EC 3.6.5.2)	0.0256895	ns	FALSE
SARA1B	Q9CQC9	0.178798	0.0620916	2.87958	0.00658386	Small COPII coat GTPase SAR1B (EC 3.6.5.2)	0.0256895	ns	FALSE
SARA2	Q9CQC9	0.178798	0.0620916	2.87958	0.00658386	Small COPII coat GTPase SAR1B (EC 3.6.5.2)	0.0256895	ns	FALSE
MOCOS	Q14CH1	-0.18193	0.0632027	-2.87852	0.00660195	Molybdenum cofactor sulfurase (MCS) (MOS) (MoCo sulfurase) (EC 2.8.1.9) (Molybdenum cofactor sulfurtransferase)	0.0257466	ns	FALSE
FHIP2A	Q8CDM8	0.588682	0.204646	2.87659	0.00663485	FHF complex subunit HOOK interacting protein 2A	0.0258342	ns	FALSE
FAM160B1	Q8CDM8	0.588682	0.204646	2.87659	0.00663485	FHF complex subunit HOOK interacting protein 2A	0.0258342	ns	FALSE
KIAA1600	Q8CDM8	0.588682	0.204646	2.87659	0.00663485	FHF complex subunit HOOK interacting protein 2A	0.0258342	ns	FALSE
ALDH16A1	Q571I9	0.142053	0.0493953	2.87583	0.00664786	Aldehyde dehydrogenase family 16 member A1	0.0258713	ns	FALSE
PREX1	Q69ZK0	0.445464	0.155111	2.8719	0.00671555	Phosphatidylinositol 3,4,5-trisphosphate-dependent Rac exchanger 1 protein (P-Rex1) (PtdIns(3,4,5)-dependent Rac exchanger 1)	0.0261074	ns	FALSE
KIAA1415	Q69ZK0	0.445464	0.155111	2.8719	0.00671555	Phosphatidylinositol 3,4,5-trisphosphate-dependent Rac exchanger 1 protein (P-Rex1) (PtdIns(3,4,5)-dependent Rac exchanger 1)	0.0261074	ns	FALSE
NDUFAF7	Q9CWG8	0.945817	0.329843	2.86747	0.00679272	Protein arginine methyltransferase NDUFAF7, mitochondrial (EC 2.1.1.320) (NADH dehydrogenase [ubiquinone] complex I, assembly factor 7) (Protein midA homolog)	0.0263937	ns	FALSE
SUOX	Q8R086	0.3828	0.133523	2.86691	0.00680252	Sulfite oxidase, mitochondrial (EC 1.8.3.1)	0.026418	ns	TRUE
HEXB	P20060	0.813596	0.284037	2.8644	0.0068466	Beta-hexosaminidase subunit beta (EC 3.2.1.52) (Beta-N-acetylhexosaminidase subunit beta) (Hexosaminidase subunit B) (N-acetyl-beta-glucosaminidase subunit beta)	0.0265752	ns	TRUE
FBXO22	Q78JE5	-0.198494	0.0693204	-2.86343	0.00686379	F-box only protein 22	0.0266142	ns	FALSE
FBX22	Q78JE5	-0.198494	0.0693204	-2.86343	0.00686379	F-box only protein 22	0.0266142	ns	FALSE
RRM1	P07742	1.24102	0.433695	2.86149	0.00689813	Ribonucleoside-diphosphate reductase large subunit (EC 1.17.4.1) (Ribonucleoside-diphosphate reductase subunit M1) (Ribonucleotide reductase large subunit)	0.0267334	ns	TRUE
LZIC	Q8K3C3	-0.15498	0.0541882	-2.86003	0.00692417	Protein LZIC (Leucine zipper and CTNNBIP1 domain-containing protein) (Leucine zipper and ICAT homologous domain-containing protein)	0.0268203	ns	FALSE
PRODH	Q9WU79	-0.185046	0.0647492	-2.85788	0.00696247	Proline dehydrogenase 1, mitochondrial (EC 1.5.5.2) (Proline oxidase)	0.0269406	ns	TRUE
PRO1	Q9WU79	-0.185046	0.0647492	-2.85788	0.00696247	Proline dehydrogenase 1, mitochondrial (EC 1.5.5.2) (Proline oxidase)	0.0269406	ns	FALSE
SAMM50	Q8BGH2	0.383685	0.134386	2.8551	0.0070125	Sorting and assembly machinery component 50 homolog	0.0271201	ns	FALSE
ACNAT1	A2AKK5	-0.312297	0.109467	-2.85288	0.00705271	Acyl-coenzyme A amino acid N-acyltransferase 1 (EC 2.3.1.-)	0.0272614	ns	FALSE
MPC2	Q9D023	0.255771	0.0896738	2.85224	0.00706425	Mitochondrial pyruvate carrier 2 (Brain protein 44)	0.0272614	ns	TRUE
BRP44	Q9D023	0.255771	0.0896738	2.85224	0.00706425	Mitochondrial pyruvate carrier 2 (Brain protein 44)	0.0272614	ns	FALSE
HGD	O09173	0.463449	0.162507	2.85186	0.00707109	Homogentisate 1,2-dioxygenase (EC 1.13.11.5) (Homogentisate oxygenase) (Homogentisic acid oxidase) (Homogentisicase)	0.0272614	ns	TRUE
AKU	O09173	0.463449	0.162507	2.85186	0.00707109	Homogentisate 1,2-dioxygenase (EC 1.13.11.5) (Homogentisate oxygenase) (Homogentisic acid oxidase) (Homogentisicase)	0.0272614	ns	FALSE
HGO	O09173	0.463449	0.162507	2.85186	0.00707109	Homogentisate 1,2-dioxygenase (EC 1.13.11.5) (Homogentisate oxygenase) (Homogentisic acid oxidase) (Homogentisicase)	0.0272614	ns	FALSE
TCP1	P11983	-0.164948	0.0578508	-2.85126	0.00708202	T-complex protein 1 subunit alpha (TCP-1-alpha) (CCT-alpha) (Tailless complex polypeptide 1A) (TCP-1-A) (Tailless complex polypeptide 1B) (TCP-1-B)	0.0272614	ns	FALSE
CCT1	P11983	-0.164948	0.0578508	-2.85126	0.00708202	T-complex protein 1 subunit alpha (TCP-1-alpha) (CCT-alpha) (Tailless complex polypeptide 1A) (TCP-1-A) (Tailless complex polypeptide 1B) (TCP-1-B)	0.0272614	ns	FALSE
CCTA	P11983	-0.164948	0.0578508	-2.85126	0.00708202	T-complex protein 1 subunit alpha (TCP-1-alpha) (CCT-alpha) (Tailless complex polypeptide 1A) (TCP-1-A) (Tailless complex polypeptide 1B) (TCP-1-B)	0.0272614	ns	FALSE
HMGB1	P63158	0.195291	0.0685304	2.8497	0.00711058	High mobility group protein B1 (High mobility group protein 1) (HMG-1)	0.0273289	ns	FALSE
HMG-1	P63158	0.195291	0.0685304	2.8497	0.00711058	High mobility group protein B1 (High mobility group protein 1) (HMG-1)	0.0273289	ns	FALSE
HMG1	P63158	0.195291	0.0685304	2.8497	0.00711058	High mobility group protein B1 (High mobility group protein 1) (HMG-1)	0.0273289	ns	FALSE
NAGS	Q8R4H7	-0.192325	0.0675092	-2.84887	0.00712562	N-acetylglutamate synthase, mitochondrial (EC 2.3.1.1) (Amino-acid acetyltransferase) [Cleaved into: N-acetylglutamate synthase long form; N-acetylglutamate synthase short form; N-acetylglutamate synthase conserved domain form]	0.0273726	ns	TRUE
ARHGEF1	Q61210	-0.177588	0.0623495	-2.84827	0.00713672	Rho guanine nucleotide exchange factor 1 (Lbc's second cousin) (Lymphoid blast crisis-like 2)	0.0273727	ns	FALSE
LBCL2	Q61210	-0.177588	0.0623495	-2.84827	0.00713672	Rho guanine nucleotide exchange factor 1 (Lbc's second cousin) (Lymphoid blast crisis-like 2)	0.0273727	ns	FALSE
LSC	Q61210	-0.177588	0.0623495	-2.84827	0.00713672	Rho guanine nucleotide exchange factor 1 (Lbc's second cousin) (Lymphoid blast crisis-like 2)	0.0273727	ns	FALSE
RETSAT	Q64FW2	0.671482	0.23592	2.84623	0.00717425	All-trans-retinol 13,14-reductase (EC 1.3.99.23) (All-trans-13,14-dihydroretinol saturase) (RetSat) (PPAR-alpha-regulated and starvation-induced gene protein)	0.0274883	ns	FALSE
PPSIG	Q64FW2	0.671482	0.23592	2.84623	0.00717425	All-trans-retinol 13,14-reductase (EC 1.3.99.23) (All-trans-13,14-dihydroretinol saturase) (RetSat) (PPAR-alpha-regulated and starvation-induced gene protein)	0.0274883	ns	FALSE
PIK3AP1	Q9EQ32	0.22688	0.0798496	2.84134	0.0072648	Phosphoinositide 3-kinase adapter protein 1 (B-cell adapter for phosphoinositide 3-kinase) (B-cell phosphoinositide 3-kinase adapter protein 1)	0.0278067	ns	FALSE
BCAP	Q9EQ32	0.22688	0.0798496	2.84134	0.0072648	Phosphoinositide 3-kinase adapter protein 1 (B-cell adapter for phosphoinositide 3-kinase) (B-cell phosphoinositide 3-kinase adapter protein 1)	0.0278067	ns	FALSE
ALDH1A7	O35945	-0.242786	0.0854717	-2.84054	0.00727968	Aldehyde dehydrogenase, cytosolic 1 (EC 1.2.1.3) (ALDH class 1) (ALDH-E1) (ALHDII) (Aldehyde dehydrogenase family 1 member A7) (Aldehyde dehydrogenase phenobarbital-inducible)	0.027835	ns	FALSE
ALDH-PB	O35945	-0.242786	0.0854717	-2.84054	0.00727968	Aldehyde dehydrogenase, cytosolic 1 (EC 1.2.1.3) (ALDH class 1) (ALDH-E1) (ALHDII) (Aldehyde dehydrogenase family 1 member A7) (Aldehyde dehydrogenase phenobarbital-inducible)	0.027835	ns	FALSE
DAZAP1	Q9JII5	-0.189623	0.0667671	-2.84007	0.00728846	DAZ-associated protein 1 (Deleted in azoospermia-associated protein 1)	0.0278542	ns	FALSE
PTPRD	Q64487	-0.227494	0.0801584	-2.83806	0.00732618	Receptor-type tyrosine-protein phosphatase delta (Protein-tyrosine phosphatase delta) (R-PTP-delta) (EC 3.1.3.48)	0.027984	ns	FALSE
NIPSNAP1	O55125	0.220598	0.0777502	2.83726	0.00734122	Protein NipSnap homolog 1 (NipSnap1)	0.028027	ns	FALSE
HSPA4	Q61316	-0.178684	0.0630103	-2.83579	0.00736895	Heat shock 70 kDa protein 4 (Heat shock 70-related protein APG-2)	0.0280752	ns	FALSE
APG2	Q61316	-0.178684	0.0630103	-2.83579	0.00736895	Heat shock 70 kDa protein 4 (Heat shock 70-related protein APG-2)	0.0280752	ns	FALSE
HSP110	Q61316	-0.178684	0.0630103	-2.83579	0.00736895	Heat shock 70 kDa protein 4 (Heat shock 70-related protein APG-2)	0.0280752	ns	FALSE
HSPH2	Q61316	-0.178684	0.0630103	-2.83579	0.00736895	Heat shock 70 kDa protein 4 (Heat shock 70-related protein APG-2)	0.0280752	ns	FALSE
COQ7	P97478	0.271265	0.0957297	2.83366	0.00740927	5-demethoxyubiquinone hydroxylase, mitochondrial (DMQ hydroxylase) (EC 1.14.99.60) (Timing protein clk-1 homolog) (Ubiquinone biosynthesis monooxygenase COQ7)	0.0282144	ns	TRUE
NDUFS6	P52503	0.268698	0.0948696	2.83229	0.00743524	NADH dehydrogenase [ubiquinone] iron-sulfur protein 6, mitochondrial (Complex I-13kD-A) (CI-13kD-A) (NADH-ubiquinone oxidoreductase 13 kDa-A subunit)	0.0282843	ns	TRUE
IP13	P52503	0.268698	0.0948696	2.83229	0.00743524	NADH dehydrogenase [ubiquinone] iron-sulfur protein 6, mitochondrial (Complex I-13kD-A) (CI-13kD-A) (NADH-ubiquinone oxidoreductase 13 kDa-A subunit)	0.0282843	ns	FALSE
SULT1C2	Q9D939	0.321724	0.113616	2.83167	0.00744715	Sulfotransferase 1C2 (ST1C2) (EC 2.8.2.1)	0.0283007	ns	TRUE
SULT1C1	Q9D939	0.321724	0.113616	2.83167	0.00744715	Sulfotransferase 1C2 (ST1C2) (EC 2.8.2.1)	0.0283007	ns	FALSE
TSPAN9	Q8BJU2	0.619941	0.219272	2.82726	0.00753164	Tetraspanin-9 (Tspan-9) (Tetraspan NET-5)	0.0285925	ns	FALSE
NET5	Q8BJU2	0.619941	0.219272	2.82726	0.00753164	Tetraspanin-9 (Tspan-9) (Tetraspan NET-5)	0.0285925	ns	FALSE
CNPY2	Q9QXT0	-0.168729	0.0597804	-2.82248	0.00762429	Protein canopy homolog 2 (MIR-interacting saposin-like protein) (Putative secreted protein ZSIG9) (Transmembrane protein 4)	0.0288853	ns	FALSE
MSAP	Q9QXT0	-0.168729	0.0597804	-2.82248	0.00762429	Protein canopy homolog 2 (MIR-interacting saposin-like protein) (Putative secreted protein ZSIG9) (Transmembrane protein 4)	0.0288853	ns	FALSE
TMEM4	Q9QXT0	-0.168729	0.0597804	-2.82248	0.00762429	Protein canopy homolog 2 (MIR-interacting saposin-like protein) (Putative secreted protein ZSIG9) (Transmembrane protein 4)	0.0288853	ns	FALSE
ZSIG9	Q9QXT0	-0.168729	0.0597804	-2.82248	0.00762429	Protein canopy homolog 2 (MIR-interacting saposin-like protein) (Putative secreted protein ZSIG9) (Transmembrane protein 4)	0.0288853	ns	FALSE
UPP2	Q8CGR7	1.10094	0.391035	2.81545	0.00776264	Uridine phosphorylase 2 (UPase 2) (UrdPase 2) (EC 2.4.2.3) (Liver-specific uridine phosphorylase) (L-UrdPase)	0.0293945	ns	TRUE
DHCR7	O88455	-0.346248	0.123004	-2.81494	0.00777263	7-dehydrocholesterol reductase (7-DHC reductase) (EC 1.3.1.21) (Sterol Delta(7)-reductase)	0.0294173	ns	TRUE
CAB39L	Q9DB16	0.118483	0.0421033	2.8141	0.00778944	Calcium-binding protein 39-like (MO25beta) (Mo25-like protein)	0.0294659	ns	FALSE
ANXA4	P97429	0.153961	0.0547279	2.81321	0.00780709	Annexin A4 (Annexin IV) (Annexin-4)	0.0294969	ns	FALSE
ANX4	P97429	0.153961	0.0547279	2.81321	0.00780709	Annexin A4 (Annexin IV) (Annexin-4)	0.0294969	ns	FALSE
CCT4	P80315	-0.119734	0.0425712	-2.81256	0.00782	T-complex protein 1 subunit delta (TCP-1-delta) (A45) (CCT-delta)	0.0294969	ns	FALSE
CCTD	P80315	-0.119734	0.0425712	-2.81256	0.00782	T-complex protein 1 subunit delta (TCP-1-delta) (A45) (CCT-delta)	0.0294969	ns	FALSE
EIF3J1	Q3UGC7	-0.166697	0.0592702	-2.81249	0.00782142	Eukaryotic translation initiation factor 3 subunit J-A (eIF3j-A) (Eukaryotic translation initiation factor 3 subunit 1-A) (eIF-3-alpha-A) (eIF3 p35)	0.0294969	ns	FALSE
EIF3S1-1	Q3UGC7	-0.166697	0.0592702	-2.81249	0.00782142	Eukaryotic translation initiation factor 3 subunit J-A (eIF3j-A) (Eukaryotic translation initiation factor 3 subunit 1-A) (eIF-3-alpha-A) (eIF3 p35)	0.0294969	ns	FALSE
FAM83H	Q148V8	-0.439384	0.156311	-2.81095	0.00785219	Protein FAM83H	0.0295979	ns	FALSE
MTARC2	Q922Q1	0.27394	0.0976334	2.8058	0.00795599	Mitochondrial amidoxime reducing component 2 (mARC2) (EC 1.7.-.-) (Molybdenum cofactor sulfurase C-terminal domain-containing protein 2) (MOSC domain-containing protein 2) (Moco sulfurase C-terminal domain-containing protein 2)	0.0299285	ns	FALSE
MARC2	Q922Q1	0.27394	0.0976334	2.8058	0.00795599	Mitochondrial amidoxime reducing component 2 (mARC2) (EC 1.7.-.-) (Molybdenum cofactor sulfurase C-terminal domain-containing protein 2) (MOSC domain-containing protein 2) (Moco sulfurase C-terminal domain-containing protein 2)	0.0299285	ns	FALSE
MG87	Q922Q1	0.27394	0.0976334	2.8058	0.00795599	Mitochondrial amidoxime reducing component 2 (mARC2) (EC 1.7.-.-) (Molybdenum cofactor sulfurase C-terminal domain-containing protein 2) (MOSC domain-containing protein 2) (Moco sulfurase C-terminal domain-containing protein 2)	0.0299285	ns	FALSE
MOSC2	Q922Q1	0.27394	0.0976334	2.8058	0.00795599	Mitochondrial amidoxime reducing component 2 (mARC2) (EC 1.7.-.-) (Molybdenum cofactor sulfurase C-terminal domain-containing protein 2) (MOSC domain-containing protein 2) (Moco sulfurase C-terminal domain-containing protein 2)	0.0299285	ns	FALSE
MRPS27	Q8BK72	0.182191	0.0649585	2.80472	0.00797792	Small ribosomal subunit protein mS27 (28S ribosomal protein S27, mitochondrial) (MRP-S27) (S27mt) (Mitochondrial ribosomal protein S27)	0.0299958	ns	FALSE
OPA1	P58281	0.153084	0.054598	2.80383	0.00799615	Dynamin-like GTPase OPA1, mitochondrial (EC 3.6.5.5) (Large GTP-binding protein) (LargeG) (Optic atrophy protein 1 homolog) [Cleaved into: Dynamin-like GTPase OPA1, long form (L-OPA1); Dynamin-like GTPase OPA1, short form (S-OPA1)]	0.0300492	ns	FALSE
ESYT1	Q3U7R1	0.154659	0.0552443	2.79955	0.00808373	Extended synaptotagmin-1 (E-Syt1) (Membrane-bound C2 domain-containing protein)	0.0303189	ns	FALSE
FAM62A	Q3U7R1	0.154659	0.0552443	2.79955	0.00808373	Extended synaptotagmin-1 (E-Syt1) (Membrane-bound C2 domain-containing protein)	0.0303189	ns	FALSE
MBC2	Q3U7R1	0.154659	0.0552443	2.79955	0.00808373	Extended synaptotagmin-1 (E-Syt1) (Membrane-bound C2 domain-containing protein)	0.0303189	ns	FALSE
CML1	Q9JIZ0	-0.232503	0.0830509	-2.79953	0.00808423	Probable N-acetyltransferase CML1 (EC 2.3.1.-) (Camello-like protein 1)	0.0303189	ns	FALSE
UQCC3	Q8K2T4	-1.40619	0.502425	-2.79881	0.00809906	Ubiquinol-cytochrome-c reductase complex assembly factor 3	0.030322	ns	FALSE
HYCC1	Q6P9N1	1.48253	0.529747	2.79855	0.00810434	Hyccin (Down-regulated by CTNNB1 protein A)	0.030322	ns	FALSE
DRCTNNB1A	Q6P9N1	1.48253	0.529747	2.79855	0.00810434	Hyccin (Down-regulated by CTNNB1 protein A)	0.030322	ns	FALSE
FAM126A	Q6P9N1	1.48253	0.529747	2.79855	0.00810434	Hyccin (Down-regulated by CTNNB1 protein A)	0.030322	ns	FALSE
LDHD	Q7TNG8	-0.240843	0.0860616	-2.7985	0.00810545	Probable D-lactate dehydrogenase, mitochondrial (DLD) (Lactate dehydrogenase D) (EC 1.1.2.4)	0.030322	ns	TRUE
CSTB	Q62426	0.150361	0.0537415	2.79787	0.00811855	Cystatin-B (Stefin-B)	0.0303253	ns	FALSE
CST6	Q62426	0.150361	0.0537415	2.79787	0.00811855	Cystatin-B (Stefin-B)	0.0303253	ns	FALSE
STFB	Q62426	0.150361	0.0537415	2.79787	0.00811855	Cystatin-B (Stefin-B)	0.0303253	ns	FALSE
SERHL	Q9EPB5	0.173565	0.062042	2.79755	0.0081251	Serine hydrolase-like protein (SHL) (EC 3.1.-.-)	0.0303345	ns	FALSE
PSME1	P97371	-0.218251	0.0781334	-2.79331	0.00821318	Proteasome activator complex subunit 1 (11S regulator complex subunit alpha) (REG-alpha) (Activator of multicatalytic protease subunit 1) (Proteasome activator 28 subunit alpha) (PA28a) (PA28alpha)	0.0306208	ns	FALSE
SLC22A27	Q76M72	-1.00009	0.358035	-2.79327	0.00821413	Solute carrier family 22 member 27 (Organic anion transporter 9)	0.0306208	ns	FALSE
OAT9	Q76M72	-1.00009	0.358035	-2.79327	0.00821413	Solute carrier family 22 member 27 (Organic anion transporter 9)	0.0306208	ns	FALSE
DHX29	Q6PGC1	-0.76053	0.272456	-2.79139	0.00825348	ATP-dependent RNA helicase DHX29 (EC 3.6.4.13) (DEAH box protein 29)	0.0307521	ns	FALSE
TAPT1	Q4VBD2	-0.140798	0.0504503	-2.79082	0.00826539	Transmembrane anterior posterior transformation protein 1	0.030781	ns	FALSE
GANAB	Q8BHN3	-0.167616	0.0600757	-2.79007	0.00828112	Neutral alpha-glucosidase AB (EC 3.2.1.207) (Alpha-glucosidase 2) (Glucosidase II subunit alpha)	0.0307933	ns	TRUE
G2AN	Q8BHN3	-0.167616	0.0600757	-2.79007	0.00828112	Neutral alpha-glucosidase AB (EC 3.2.1.207) (Alpha-glucosidase 2) (Glucosidase II subunit alpha)	0.0307933	ns	FALSE
KIAA0088	Q8BHN3	-0.167616	0.0600757	-2.79007	0.00828112	Neutral alpha-glucosidase AB (EC 3.2.1.207) (Alpha-glucosidase 2) (Glucosidase II subunit alpha)	0.0307933	ns	FALSE
PDPR	Q7TSQ8	1.51677	0.54383	2.78904	0.00830292	Pyruvate dehydrogenase phosphatase regulatory subunit, mitochondrial (PDPr)	0.0308435	ns	TRUE
KIAA1990	Q7TSQ8	1.51677	0.54383	2.78904	0.00830292	Pyruvate dehydrogenase phosphatase regulatory subunit, mitochondrial (PDPr)	0.0308435	ns	FALSE
SNAP23	O09044	-0.143848	0.0515899	-2.7883	0.00831854	Synaptosomal-associated protein 23 (SNAP-23) (Syndet) (Vesicle-membrane fusion protein SNAP-23)	0.0308707	ns	FALSE
SNDT	O09044	-0.143848	0.0515899	-2.7883	0.00831854	Synaptosomal-associated protein 23 (SNAP-23) (Syndet) (Vesicle-membrane fusion protein SNAP-23)	0.0308707	ns	FALSE
LMNA	P48678	0.196703	0.0705701	2.78735	0.00833875	Prelamin-A/C [Cleaved into: Lamin-A/C]	0.0309149	ns	FALSE
LMN1	P48678	0.196703	0.0705701	2.78735	0.00833875	Prelamin-A/C [Cleaved into: Lamin-A/C]	0.0309149	ns	FALSE
EZR	P26040	-0.868104	0.31175	-2.78462	0.00839674	Ezrin (Cytovillin) (Villin-2) (p81)	0.0310989	ns	FALSE
VIL2	P26040	-0.868104	0.31175	-2.78462	0.00839674	Ezrin (Cytovillin) (Villin-2) (p81)	0.0310989	ns	FALSE
BDH1	Q80XN0	0.217167	0.0780253	2.78328	0.00842529	D-beta-hydroxybutyrate dehydrogenase, mitochondrial (EC 1.1.1.30) (3-hydroxybutyrate dehydrogenase) (BDH)	0.0311736	ns	TRUE
BDH	Q80XN0	0.217167	0.0780253	2.78328	0.00842529	D-beta-hydroxybutyrate dehydrogenase, mitochondrial (EC 1.1.1.30) (3-hydroxybutyrate dehydrogenase) (BDH)	0.0311736	ns	FALSE
ATP6V1G1	Q9CR51	0.178118	0.0640411	2.78132	0.00846749	V-type proton ATPase subunit G 1 (V-ATPase subunit G 1) (V-ATPase 13 kDa subunit 1) (Vacuolar proton pump subunit G 1)	0.0312986	ns	TRUE
ATP6G1	Q9CR51	0.178118	0.0640411	2.78132	0.00846749	V-type proton ATPase subunit G 1 (V-ATPase subunit G 1) (V-ATPase 13 kDa subunit 1) (Vacuolar proton pump subunit G 1)	0.0312986	ns	FALSE
PPIB	P24369	-0.205391	0.0738661	-2.78058	0.00848322	Peptidyl-prolyl cis-trans isomerase B (PPIase B) (EC 5.2.1.8) (CYP-S1) (Cyclophilin B) (Rotamase B) (S-cyclophilin) (SCYLP)	0.0313412	ns	TRUE
NEMF	Q8CCP0	-1.82315	0.656134	-2.77863	0.00852539	Ribosome quality control complex subunit NEMF (Nuclear export mediator factor)	0.0314813	ns	FALSE
SUMF1	Q8R0F3	-1.45874	0.525231	-2.77733	0.00855351	Formylglycine-generating enzyme (FGE) (EC 1.8.3.7) (C-alpha-formylglycine-generating enzyme 1) (Sulfatase-modifying factor 1)	0.0315538	ns	FALSE
FGE	Q8R0F3	-1.45874	0.525231	-2.77733	0.00855351	Formylglycine-generating enzyme (FGE) (EC 1.8.3.7) (C-alpha-formylglycine-generating enzyme 1) (Sulfatase-modifying factor 1)	0.0315538	ns	FALSE
NNT	Q61941	0.254343	0.0916941	2.77382	0.00863005	NAD(P) transhydrogenase, mitochondrial (EC 7.1.1.1) (Nicotinamide nucleotide transhydrogenase) (Pyridine nucleotide transhydrogenase)	0.0318204	ns	TRUE
HADH	Q61425	0.286688	0.103526	2.76925	0.00873062	Hydroxyacyl-coenzyme A dehydrogenase, mitochondrial (HCDH) (EC 1.1.1.35) (Medium and short-chain L-3-hydroxyacyl-coenzyme A dehydrogenase) (Short-chain 3-hydroxyacyl-CoA dehydrogenase)	0.0321275	ns	TRUE
HADHSC	Q61425	0.286688	0.103526	2.76925	0.00873062	Hydroxyacyl-coenzyme A dehydrogenase, mitochondrial (HCDH) (EC 1.1.1.35) (Medium and short-chain L-3-hydroxyacyl-coenzyme A dehydrogenase) (Short-chain 3-hydroxyacyl-CoA dehydrogenase)	0.0321275	ns	FALSE
MSCHAD	Q61425	0.286688	0.103526	2.76925	0.00873062	Hydroxyacyl-coenzyme A dehydrogenase, mitochondrial (HCDH) (EC 1.1.1.35) (Medium and short-chain L-3-hydroxyacyl-coenzyme A dehydrogenase) (Short-chain 3-hydroxyacyl-CoA dehydrogenase)	0.0321275	ns	FALSE
SCHAD	Q61425	0.286688	0.103526	2.76925	0.00873062	Hydroxyacyl-coenzyme A dehydrogenase, mitochondrial (HCDH) (EC 1.1.1.35) (Medium and short-chain L-3-hydroxyacyl-coenzyme A dehydrogenase) (Short-chain 3-hydroxyacyl-CoA dehydrogenase)	0.0321275	ns	FALSE
MYH14	Q6URW6	0.173265	0.0625754	2.76889	0.00873851	Myosin-14 (Myosin heavy chain 14) (Myosin heavy chain, non-muscle IIc) (Non-muscle myosin heavy chain IIc) (NMHC II-C)	0.0321397	ns	FALSE
	P01638	-1.62213	0.585878	-2.76871	0.00874258	Ig kappa chain V-V region L6	0.0321397	ns	FALSE
KRTCAP2	Q5RL79	-0.781797	0.282505	-2.76737	0.00877224	Keratinocyte-associated protein 2 (KCP-2) (Dolichyl-diphosphooligosaccharide--protein glycosyltransferase subunit KCP2) (Oligosaccharyl transferase subunit KCP2)	0.0322328	ns	FALSE
ACOT1	O55137	0.426407	0.154486	2.76017	0.00893364	Acyl-coenzyme A thioesterase 1 (Acyl-CoA thioesterase 1) (EC 3.1.2.-) (CTE-I) (Inducible cytosolic acyl-coenzyme A thioester hydrolase) (Long chain acyl-CoA thioester hydrolase) (Long chain acyl-CoA hydrolase) (Palmitoyl-coenzyme A thioesterase) (EC 3.1.2.2)	0.0327934	ns	TRUE
CTE1	O55137	0.426407	0.154486	2.76017	0.00893364	Acyl-coenzyme A thioesterase 1 (Acyl-CoA thioesterase 1) (EC 3.1.2.-) (CTE-I) (Inducible cytosolic acyl-coenzyme A thioester hydrolase) (Long chain acyl-CoA thioester hydrolase) (Long chain acyl-CoA hydrolase) (Palmitoyl-coenzyme A thioesterase) (EC 3.1.2.2)	0.0327934	ns	FALSE
OGT	Q8CGY8	-0.49637	0.17999	-2.75777	0.00898802	UDP-N-acetylglucosamine--peptide N-acetylglucosaminyltransferase 110 kDa subunit (EC 2.4.1.255) (O-GlcNAc transferase subunit p110) (O-linked N-acetylglucosamine transferase 110 kDa subunit) (OGT)	0.0329768	ns	TRUE
PLEKHA6	Q7TQG1	0.762848	0.276839	2.75557	0.00903817	Pleckstrin homology domain-containing family A member 6 (PH domain-containing family A member 6) (Phosphoinositol 3-phosphate-binding protein 3) (PEPP-3)	0.0331281	ns	FALSE
PEPP3	Q7TQG1	0.762848	0.276839	2.75557	0.00903817	Pleckstrin homology domain-containing family A member 6 (PH domain-containing family A member 6) (Phosphoinositol 3-phosphate-binding protein 3) (PEPP-3)	0.0331281	ns	FALSE
SLC25A3	Q8VEM8	0.176151	0.0639661	2.75382	0.00907809	Solute carrier family 25 member 3 (Phosphate carrier protein, mitochondrial) (Phosphate transport protein) (PTP)	0.033258	ns	TRUE
TXNRD2	Q9JLT4	0.266366	0.0968239	2.75104	0.00914216	Thioredoxin reductase 2, mitochondrial (EC 1.8.1.9) (Thioredoxin reductase TR3)	0.0334598	ns	TRUE
TRXR2	Q9JLT4	0.266366	0.0968239	2.75104	0.00914216	Thioredoxin reductase 2, mitochondrial (EC 1.8.1.9) (Thioredoxin reductase TR3)	0.0334598	ns	FALSE
GCAT	O88986	0.214493	0.0781558	2.74444	0.0092958	2-amino-3-ketobutyrate coenzyme A ligase, mitochondrial (AKB ligase) (EC 2.3.1.29) (Aminoacetone synthase) (Glycine acetyltransferase)	0.0339886	ns	TRUE
KBL	O88986	0.214493	0.0781558	2.74444	0.0092958	2-amino-3-ketobutyrate coenzyme A ligase, mitochondrial (AKB ligase) (EC 2.3.1.29) (Aminoacetone synthase) (Glycine acetyltransferase)	0.0339886	ns	FALSE
RPS3	P62908	-0.154509	0.0563339	-2.74274	0.00933559	Small ribosomal subunit protein uS3 (EC 4.2.99.18) (40S ribosomal protein S3)	0.0341173	ns	FALSE
IYD	Q9DCX8	0.189459	0.0691153	2.7412	0.00937205	Iodotyrosine deiodinase 1 (IYD-1) (EC 1.21.1.1) (Iodotyrosine dehalogenase 1)	0.0341907	ns	FALSE
DEHAL1	Q9DCX8	0.189459	0.0691153	2.7412	0.00937205	Iodotyrosine deiodinase 1 (IYD-1) (EC 1.21.1.1) (Iodotyrosine dehalogenase 1)	0.0341907	ns	FALSE
TSNAX	Q9QZE7	0.127174	0.046395	2.74111	0.00937404	Translin-associated protein X (Translin-associated factor X)	0.0341907	ns	FALSE
TRAX	Q9QZE7	0.127174	0.046395	2.74111	0.00937404	Translin-associated protein X (Translin-associated factor X)	0.0341907	ns	FALSE
DPP3	Q99KK7	-0.254329	0.0930749	-2.73252	0.00957918	Dipeptidyl peptidase 3 (EC 3.4.14.4) (Dipeptidyl aminopeptidase III) (Dipeptidyl arylamidase III) (Dipeptidyl peptidase III) (DPP III) (Enkephalinase B)	0.0349218	ns	FALSE
LSS	Q8BLN5	0.318285	0.116527	2.73143	0.00960548	Lanosterol synthase (EC 5.4.99.7) (2,3-epoxysqualene--lanosterol cyclase) (Oxidosqualene--lanosterol cyclase) (OSC)	0.0350005	ns	TRUE
MAPKAPK2	P49138	1.50896	0.552654	2.7304	0.00963045	MAP kinase-activated protein kinase 2 (MAPK-activated protein kinase 2) (MAPKAP kinase 2) (MAPKAP-K2) (MAPKAPK-2) (MK-2) (MK2) (EC 2.7.11.1)	0.0350571	ns	FALSE
RPS6KC1	P49138	1.50896	0.552654	2.7304	0.00963045	MAP kinase-activated protein kinase 2 (MAPK-activated protein kinase 2) (MAPKAP kinase 2) (MAPKAP-K2) (MAPKAPK-2) (MK-2) (MK2) (EC 2.7.11.1)	0.0350571	ns	FALSE
COX17	P56394	0.291335	0.10689	2.72557	0.00974797	Cytochrome c oxidase copper chaperone	0.0354502	ns	FALSE
COX17A	P56394	0.291335	0.10689	2.72557	0.00974797	Cytochrome c oxidase copper chaperone	0.0354502	ns	FALSE
SELENBP2	Q63836	0.420786	0.154483	2.72384	0.00979056	Selenium-binding protein 2 (56 kDa acetaminophen-binding protein) (AP56)	0.0355703	ns	FALSE
LPSB2	Q63836	0.420786	0.154483	2.72384	0.00979056	Selenium-binding protein 2 (56 kDa acetaminophen-binding protein) (AP56)	0.0355703	ns	FALSE
MOSPD2	Q9CWP6	0.850408	0.312265	2.72335	0.00980255	Motile sperm domain-containing protein 2	0.0355954	ns	FALSE
SERPINH1	P19324	-0.246524	0.0905412	-2.72278	0.00981661	Serpin H1 (47 kDa heat shock protein) (Collagen-binding protein) (Colligin) (Serine protease inhibitor J6)	0.0355954	ns	FALSE
CBP1	P19324	-0.246524	0.0905412	-2.72278	0.00981661	Serpin H1 (47 kDa heat shock protein) (Collagen-binding protein) (Colligin) (Serine protease inhibitor J6)	0.0355954	ns	FALSE
HSP47	P19324	-0.246524	0.0905412	-2.72278	0.00981661	Serpin H1 (47 kDa heat shock protein) (Collagen-binding protein) (Colligin) (Serine protease inhibitor J6)	0.0355954	ns	FALSE
TMBIM6	Q9D2C7	0.199133	0.0731683	2.72157	0.00984651	Bax inhibitor 1 (BI-1) (Testis-enhanced gene transcript protein) (Transmembrane BAX inhibitor motif-containing protein 6)	0.035669	ns	FALSE
TEGT	Q9D2C7	0.199133	0.0731683	2.72157	0.00984651	Bax inhibitor 1 (BI-1) (Testis-enhanced gene transcript protein) (Transmembrane BAX inhibitor motif-containing protein 6)	0.035669	ns	FALSE
ADPGK	Q8VDL4	-1.00062	0.367742	-2.72099	0.00986093	ADP-dependent glucokinase (ADP-GK) (ADPGK) (EC 2.7.1.147)	0.0357039	ns	TRUE
MRPL1	Q99N96	0.138384	0.0508811	2.71975	0.0098916	Large ribosomal subunit protein uL1m (39S ribosomal protein L1, mitochondrial) (L1mt) (MRP-L1)	0.0357975	ns	FALSE
DOP1B	Q3UHQ6	1.19095	0.438228	2.71764	0.00994422	Protein dopey-2	0.0359354	ns	FALSE
DOPEY2	Q3UHQ6	1.19095	0.438228	2.71764	0.00994422	Protein dopey-2	0.0359354	ns	FALSE
KIAA0933	Q3UHQ6	1.19095	0.438228	2.71764	0.00994422	Protein dopey-2	0.0359354	ns	FALSE
GSTM7	Q80W21	0.364479	0.134166	2.71663	0.00996933	Glutathione S-transferase Mu 7 (EC 2.5.1.18) (GST class-mu 7) (GSTM-7)	0.0360087	ns	FALSE
YIPF3	Q3UDR8	-0.888152	0.327056	-2.7156	0.00999532	Protein YIPF3 (Killer lineage protein 1) (YIP1 family member 3) [Cleaved into: Protein YIPF3, N-terminally processed]	0.0360501	ns	FALSE
D17WSU94E	Q3UDR8	-0.888152	0.327056	-2.7156	0.00999532	Protein YIPF3 (Killer lineage protein 1) (YIP1 family member 3) [Cleaved into: Protein YIPF3, N-terminally processed]	0.0360501	ns	FALSE
KLIP1	Q3UDR8	-0.888152	0.327056	-2.7156	0.00999532	Protein YIPF3 (Killer lineage protein 1) (YIP1 family member 3) [Cleaved into: Protein YIPF3, N-terminally processed]	0.0360501	ns	FALSE
RPS18	P62270	-0.167556	0.0617293	-2.71436	0.0100263	Small ribosomal subunit protein uS13 (40S ribosomal protein S18) (Ke-3) (Ke3)	0.0361441	ns	FALSE
HAGH	Q99KB8	-0.180563	0.0666052	-2.71094	0.0101127	Hydroxyacylglutathione hydrolase, mitochondrial (EC 3.1.2.6) (Glyoxalase II) (Glx II)	0.0364205	ns	TRUE
GLO2	Q99KB8	-0.180563	0.0666052	-2.71094	0.0101127	Hydroxyacylglutathione hydrolase, mitochondrial (EC 3.1.2.6) (Glyoxalase II) (Glx II)	0.0364205	ns	FALSE
FLNB	Q80X90	0.138554	0.0511274	2.70998	0.0101371	Filamin-B (FLN-B) (ABP-280-like protein) (Actin-binding-like protein) (Beta-filamin)	0.0364905	ns	FALSE
MID1IP1	Q9CQ20	-1.60759	0.593421	-2.70903	0.0101613	Mid1-interacting protein 1 (Gastrulation-specific G12-like protein) (Mid1-interacting G12-like protein) (Protein STRAIT11499 homolog) (Spot 14-related protein) (S14R) (Spot 14-R)	0.0365423	ns	FALSE
MIG12	Q9CQ20	-1.60759	0.593421	-2.70903	0.0101613	Mid1-interacting protein 1 (Gastrulation-specific G12-like protein) (Mid1-interacting G12-like protein) (Protein STRAIT11499 homolog) (Spot 14-related protein) (S14R) (Spot 14-R)	0.0365423	ns	FALSE
NUDT5	Q9JKX6	0.321001	0.118506	2.70875	0.0101685	ADP-sugar pyrophosphatase (EC 3.6.1.13) (8-oxo-dGDP phosphatase) (EC 3.6.1.58) (Nuclear ATP-synthesis protein NUDIX5) (EC 2.7.7.96) (Nucleoside diphosphate-linked moiety X motif 5) (Nudix motif 5)	0.0365504	ns	TRUE
MYG1	Q9JK81	0.130235	0.0481354	2.70561	0.0102488	MYG1 exonuclease (EC 3.1.-.-) (Protein Gamm1)	0.0368213	ns	FALSE
MRPS17	Q9CQE3	0.334028	0.123564	2.70328	0.0103086	Small ribosomal subunit protein uS17m (28S ribosomal protein S17, mitochondrial) (MRP-S17) (S17mt)	0.0370005	ns	FALSE
RPMS17	Q9CQE3	0.334028	0.123564	2.70328	0.0103086	Small ribosomal subunit protein uS17m (28S ribosomal protein S17, mitochondrial) (MRP-S17) (S17mt)	0.0370005	ns	FALSE
MIGA2	Q8BK03	-0.565881	0.209458	-2.70164	0.0103511	Mitoguardin 2 (Protein FAM73B)	0.0371172	ns	FALSE
FAM73B	Q8BK03	-0.565881	0.209458	-2.70164	0.0103511	Mitoguardin 2 (Protein FAM73B)	0.0371172	ns	FALSE
RAB32	Q9CZE3	-0.20229	0.0748884	-2.70122	0.0103619	Ras-related protein Rab-32	0.0371381	ns	FALSE
ARPC1A	Q9R0Q6	0.18063	0.0668879	2.70049	0.010381	Actin-related protein 2/3 complex subunit 1A (SOP2-like protein) (Sid 329)	0.0371705	ns	FALSE
SID329	Q9R0Q6	0.18063	0.0668879	2.70049	0.010381	Actin-related protein 2/3 complex subunit 1A (SOP2-like protein) (Sid 329)	0.0371705	ns	FALSE
MAT2B	Q99LB6	0.175984	0.0651932	2.69941	0.0104088	Methionine adenosyltransferase 2 subunit beta (Methionine adenosyltransferase II beta) (MAT II beta)	0.0372524	ns	TRUE
NGLY1	Q9JI78	0.17109	0.0634249	2.69752	0.0104582	Peptide-N(4)-(N-acetyl-beta-glucosaminyl)asparagine amidase (PNGase) (mPNGase) (EC 3.5.1.52) (N-glycanase 1) (Peptide:N-glycanase)	0.0374111	ns	TRUE
ETFB	Q9DCW4	0.186623	0.0692882	2.69343	0.0105657	Electron transfer flavoprotein subunit beta (Beta-ETF)	0.0377775	ns	TRUE
SPCS3	Q6ZWQ7	-0.506799	0.188221	-2.69258	0.0105883	Signal peptidase complex subunit 3 (Microsomal signal peptidase 22/23 kDa subunit) (SPC22/23) (SPase 22/23 kDa subunit)	0.03784	ns	TRUE
ATP5PF	P97450	0.162412	0.0603403	2.69159	0.0106143	ATP synthase-coupling factor 6, mitochondrial (ATPase subunit F6) (ATP synthase peripheral stalk subunit F6)	0.0378966	ns	TRUE
ATP5J	P97450	0.162412	0.0603403	2.69159	0.0106143	ATP synthase-coupling factor 6, mitochondrial (ATPase subunit F6) (ATP synthase peripheral stalk subunit F6)	0.0378966	ns	FALSE
GPHN	Q8BUV3	0.156954	0.0583223	2.69116	0.0106259	Gephyrin [Includes: Molybdopterin adenylyltransferase (MPT adenylyltransferase) (EC 2.7.7.75) (Domain G); Molybdopterin molybdenumtransferase (MPT Mo-transferase) (EC 2.10.1.1) (Domain E)]	0.0379122	ns	TRUE
ASGR1	P34927	-0.185729	0.0690225	-2.69085	0.010634	Asialoglycoprotein receptor 1 (ASGP-R 1) (ASGPR 1) (Hepatic lectin 1) (HL-1) (mHL-1)	0.0379122	ns	FALSE
ASGR-1	P34927	-0.185729	0.0690225	-2.69085	0.010634	Asialoglycoprotein receptor 1 (ASGP-R 1) (ASGPR 1) (Hepatic lectin 1) (HL-1) (mHL-1)	0.0379122	ns	FALSE
TPI1	P17751	0.166606	0.0619298	2.69025	0.0106501	Triosephosphate isomerase (TIM) (EC 5.3.1.1) (Methylglyoxal synthase) (EC 4.2.3.3) (Triose-phosphate isomerase)	0.0379334	ns	TRUE
TPI	P17751	0.166606	0.0619298	2.69025	0.0106501	Triosephosphate isomerase (TIM) (EC 5.3.1.1) (Methylglyoxal synthase) (EC 4.2.3.3) (Triose-phosphate isomerase)	0.0379334	ns	FALSE
THTPA	Q8JZL3	0.150879	0.0561213	2.68845	0.0106981	Thiamine-triphosphatase (ThTPase) (EC 3.6.1.28)	0.0380861	ns	TRUE
MRPS10	Q80ZK0	0.204465	0.0762185	2.68262	0.0108547	Small ribosomal subunit protein uS10m (28S ribosomal protein S10, mitochondrial) (MRP-S10) (S10mt)	0.0386252	ns	FALSE
LHPP	Q9D7I5	0.553351	0.206364	2.68143	0.0108871	Phospholysine phosphohistidine inorganic pyrophosphate phosphatase (EC 3.1.3.-) (EC 3.6.1.1)	0.0387217	ns	TRUE
TAMM41	Q3TUH1	1.04446	0.38986	2.67906	0.0109516	Phosphatidate cytidylyltransferase, mitochondrial (EC 2.7.7.41) (CDP-diacylglycerol synthase) (CDP-DAG synthase) (Mitochondrial translocator assembly and maintenance protein 41 homolog) (TAM41)	0.0389325	ns	FALSE
XRCC5	P27641	0.711532	0.265679	2.67816	0.010976	X-ray repair cross-complementing protein 5 (EC 3.6.4.-) (ATP-dependent DNA helicase 2 subunit 2) (ATP-dependent DNA helicase II 80 kDa subunit) (CTC box-binding factor 85 kDa subunit) (CTC85) (CTCBF) (DNA repair protein XRCC5) (Ku autoantigen protein p86 homolog) (Ku80) (Nuclear factor IV)	0.0389514	ns	FALSE
G22P2	P27641	0.711532	0.265679	2.67816	0.010976	X-ray repair cross-complementing protein 5 (EC 3.6.4.-) (ATP-dependent DNA helicase 2 subunit 2) (ATP-dependent DNA helicase II 80 kDa subunit) (CTC box-binding factor 85 kDa subunit) (CTC85) (CTCBF) (DNA repair protein XRCC5) (Ku autoantigen protein p86 homolog) (Ku80) (Nuclear factor IV)	0.0389514	ns	FALSE
TIMM10	P62073	0.182097	0.0679949	2.6781	0.0109778	Mitochondrial import inner membrane translocase subunit Tim10	0.0389514	ns	FALSE
TIM10	P62073	0.182097	0.0679949	2.6781	0.0109778	Mitochondrial import inner membrane translocase subunit Tim10	0.0389514	ns	FALSE
AP3M1	Q9JKC8	-0.156356	0.0584078	-2.67697	0.0110088	AP-3 complex subunit mu-1 (AP-3 adaptor complex mu3A subunit) (Adaptor-related protein complex 3 subunit mu-1) (Mu-adaptin 3A) (Mu3A-adaptin)	0.0390426	ns	FALSE
TGM2	P21981	-0.407711	0.152425	-2.67483	0.0110675	Protein-glutamine gamma-glutamyltransferase 2 (EC 2.3.2.13) (Isopeptidase TGM2) (EC 3.4.-.-) (Protein-glutamine deamidase TGM2) (EC 3.5.1.44) (Protein-glutamine dopaminyltransferase TGM2) (EC 2.3.1.-) (Protein-glutamine histaminyltransferase TGM2) (EC 2.3.1.-) (Protein-glutamine noradrenalinyltransferase TGM2) (EC 2.3.1.-) (Protein-glutamine serotonyltransferase TGM2) (EC 2.3.1.-) (Tissue transglutaminase) (tTG) (Transglutaminase II) (TGase II) (Transglutaminase-2) (TG2) (TGase-2) (TGase2)	0.0392321	ns	TRUE
GSTK1	Q9DCM2	0.236108	0.0883305	2.673	0.011118	Glutathione S-transferase kappa 1 (EC 2.5.1.18) (GST 13-13) (GST class-kappa) (GSTK1-1) (mGSTK1) (Glutathione S-transferase subunit 13)	0.0393794	ns	TRUE
CLPX	Q9JHS4	0.149175	0.0558091	2.67294	0.0111196	ATP-dependent Clp protease ATP-binding subunit clpX-like, mitochondrial	0.0393794	ns	FALSE
ST3GAL1	P54751	-0.962151	0.360625	-2.66801	0.011257	CMP-N-acetylneuraminate-beta-galactosamide-alpha-2,3-sialyltransferase 1 (Alpha 2,3-ST 1) (Beta-galactoside alpha-2,3-sialyltransferase 1) (EC 2.4.3.4) (Gal-NAc6S) (Gal-beta-1,3-GalNAc-alpha-2,3-sialyltransferase) (Monosialoganglioside sialyltransferase) (EC 2.4.3.2) (ST3Gal I) (ST3GalI) (ST3GalA.1) (ST3O) (Sialyltransferase 4A) (SIAT4-A)	0.0397704	ns	TRUE
SIAT4	P54751	-0.962151	0.360625	-2.66801	0.011257	CMP-N-acetylneuraminate-beta-galactosamide-alpha-2,3-sialyltransferase 1 (Alpha 2,3-ST 1) (Beta-galactoside alpha-2,3-sialyltransferase 1) (EC 2.4.3.4) (Gal-NAc6S) (Gal-beta-1,3-GalNAc-alpha-2,3-sialyltransferase) (Monosialoganglioside sialyltransferase) (EC 2.4.3.2) (ST3Gal I) (ST3GalI) (ST3GalA.1) (ST3O) (Sialyltransferase 4A) (SIAT4-A)	0.0397704	ns	FALSE
SIAT4A	P54751	-0.962151	0.360625	-2.66801	0.011257	CMP-N-acetylneuraminate-beta-galactosamide-alpha-2,3-sialyltransferase 1 (Alpha 2,3-ST 1) (Beta-galactoside alpha-2,3-sialyltransferase 1) (EC 2.4.3.4) (Gal-NAc6S) (Gal-beta-1,3-GalNAc-alpha-2,3-sialyltransferase) (Monosialoganglioside sialyltransferase) (EC 2.4.3.2) (ST3Gal I) (ST3GalI) (ST3GalA.1) (ST3O) (Sialyltransferase 4A) (SIAT4-A)	0.0397704	ns	FALSE
NADK2	Q8C5H8	0.171782	0.0643933	2.6677	0.0112657	NAD kinase 2, mitochondrial (EC 2.7.1.23) (Mitochondrial NAD kinase) (NAD kinase domain-containing protein 1, mitochondrial)	0.0397704	ns	TRUE
MNADK	Q8C5H8	0.171782	0.0643933	2.6677	0.0112657	NAD kinase 2, mitochondrial (EC 2.7.1.23) (Mitochondrial NAD kinase) (NAD kinase domain-containing protein 1, mitochondrial)	0.0397704	ns	FALSE
NADKD1	Q8C5H8	0.171782	0.0643933	2.6677	0.0112657	NAD kinase 2, mitochondrial (EC 2.7.1.23) (Mitochondrial NAD kinase) (NAD kinase domain-containing protein 1, mitochondrial)	0.0397704	ns	FALSE
C2CD2L	Q80X80	0.126832	0.0475625	2.66663	0.0112956	Phospholipid transfer protein C2CD2L (C2 domain-containing protein 2-like) (Transmembrane protein 24)	0.0397704	ns	FALSE
TMEM24	Q80X80	0.126832	0.0475625	2.66663	0.0112956	Phospholipid transfer protein C2CD2L (C2 domain-containing protein 2-like) (Transmembrane protein 24)	0.0397704	ns	FALSE
DHX9	O70133	-0.202931	0.0761042	-2.66649	0.0112995	ATP-dependent RNA helicase A (EC 3.6.4.13) (DEAH box protein 9) (mHEL-5) (Nuclear DNA helicase II) (NDH II) (RNA helicase A) (RHA)	0.0397704	ns	FALSE
DDX9	O70133	-0.202931	0.0761042	-2.66649	0.0112995	ATP-dependent RNA helicase A (EC 3.6.4.13) (DEAH box protein 9) (mHEL-5) (Nuclear DNA helicase II) (NDH II) (RNA helicase A) (RHA)	0.0397704	ns	FALSE
LIN7C	O88952	0.540696	0.202774	2.66649	0.0112996	Protein lin-7 homolog C (Lin-7C) (mLin7C) (Mammalian lin-seven protein 3) (MALS-3) (Vertebrate lin-7 homolog 3) (Veli-3)	0.0397704	ns	FALSE
MALS3	O88952	0.540696	0.202774	2.66649	0.0112996	Protein lin-7 homolog C (Lin-7C) (mLin7C) (Mammalian lin-seven protein 3) (MALS-3) (Vertebrate lin-7 homolog 3) (Veli-3)	0.0397704	ns	FALSE
VELI3	O88952	0.540696	0.202774	2.66649	0.0112996	Protein lin-7 homolog C (Lin-7C) (mLin7C) (Mammalian lin-seven protein 3) (MALS-3) (Vertebrate lin-7 homolog 3) (Veli-3)	0.0397704	ns	FALSE
ATL3	Q91YH5	0.239204	0.089731	2.66579	0.0113192	Atlastin-3 (EC 3.6.5.-)	0.0398059	ns	FALSE
AKR7A2	Q8CG76	0.179526	0.0673573	2.66528	0.0113337	Aflatoxin B1 aldehyde reductase member 2 (EC 1.1.1.n11) (Succinic semialdehyde reductase) (SSA reductase)	0.0398059	ns	TRUE
AFAR	Q8CG76	0.179526	0.0673573	2.66528	0.0113337	Aflatoxin B1 aldehyde reductase member 2 (EC 1.1.1.n11) (Succinic semialdehyde reductase) (SSA reductase)	0.0398059	ns	FALSE
AKR7A5	Q8CG76	0.179526	0.0673573	2.66528	0.0113337	Aflatoxin B1 aldehyde reductase member 2 (EC 1.1.1.n11) (Succinic semialdehyde reductase) (SSA reductase)	0.0398059	ns	FALSE
MTSS1	Q8R1S4	-1.02136	0.383252	-2.66499	0.0113418	Protein MTSS 1 (Metastasis suppressor protein 1) (Missing in metastasis protein)	0.0398059	ns	FALSE
MIM	Q8R1S4	-1.02136	0.383252	-2.66499	0.0113418	Protein MTSS 1 (Metastasis suppressor protein 1) (Missing in metastasis protein)	0.0398059	ns	FALSE
GCSH	Q91WK5	-0.258671	0.0970924	-2.66417	0.0113648	Glycine cleavage system H protein, mitochondrial (Lipoic acid-containing protein)	0.039844	ns	TRUE
STMN1	P54227	0.970119	0.364205	2.66366	0.0113794	Stathmin (Leukemia-associated gene protein) (Leukemia-associated phosphoprotein p18) (Metablastin) (Oncoprotein 18) (Op18) (Phosphoprotein p19) (pp19) (Prosolin) (Protein Pr22) (pp17)	0.039844	ns	FALSE
LAG	P54227	0.970119	0.364205	2.66366	0.0113794	Stathmin (Leukemia-associated gene protein) (Leukemia-associated phosphoprotein p18) (Metablastin) (Oncoprotein 18) (Op18) (Phosphoprotein p19) (pp19) (Prosolin) (Protein Pr22) (pp17)	0.039844	ns	FALSE
LAP18	P54227	0.970119	0.364205	2.66366	0.0113794	Stathmin (Leukemia-associated gene protein) (Leukemia-associated phosphoprotein p18) (Metablastin) (Oncoprotein 18) (Op18) (Phosphoprotein p19) (pp19) (Prosolin) (Protein Pr22) (pp17)	0.039844	ns	FALSE
PR22	P54227	0.970119	0.364205	2.66366	0.0113794	Stathmin (Leukemia-associated gene protein) (Leukemia-associated phosphoprotein p18) (Metablastin) (Oncoprotein 18) (Op18) (Phosphoprotein p19) (pp19) (Prosolin) (Protein Pr22) (pp17)	0.039844	ns	FALSE
ACSM5	Q8BGA8	0.19319	0.0725438	2.66308	0.0113958	Acyl-coenzyme A synthetase ACSM5, mitochondrial (EC 6.2.1.2)	0.0398638	ns	TRUE
MACS3	Q8BGA8	0.19319	0.0725438	2.66308	0.0113958	Acyl-coenzyme A synthetase ACSM5, mitochondrial (EC 6.2.1.2)	0.0398638	ns	FALSE
AP3S1	Q9DCR2	-1.31529	0.49394	-2.66286	0.0114021	AP-3 complex subunit sigma-1 (AP-3 complex subunit sigma-3A) (Adaptor-related protein complex 3 subunit sigma-1) (Sigma-3A-adaptin) (Sigma3A-adaptin) (Sigma-adaptin 3a)	0.0398671	ns	FALSE
TMX2	Q9D710	0.148632	0.055839	2.6618	0.0114322	Thioredoxin-related transmembrane protein 2 (Thioredoxin domain-containing protein 14)	0.0399348	ns	FALSE
TXNDC14	Q9D710	0.148632	0.055839	2.6618	0.0114322	Thioredoxin-related transmembrane protein 2 (Thioredoxin domain-containing protein 14)	0.0399348	ns	FALSE
IRGQ	Q8VIM9	-1.33148	0.500706	-2.6592	0.011506	Immunity-related GTPase family Q protein	0.040136	ns	FALSE
IRGQ1	Q8VIM9	-1.33148	0.500706	-2.6592	0.011506	Immunity-related GTPase family Q protein	0.040136	ns	FALSE
FKSG27	Q8VIM9	-1.33148	0.500706	-2.6592	0.011506	Immunity-related GTPase family Q protein	0.040136	ns	FALSE
POFUT1	Q91ZW2	1.49028	0.560488	2.6589	0.0115146	GDP-fucose protein O-fucosyltransferase 1 (EC 2.4.1.221) (Peptide-O-fucosyltransferase 1) (O-FucT-1)	0.040141	ns	FALSE
NDUFB4	Q9CQC7	0.301452	0.11338	2.65878	0.0115182	NADH dehydrogenase [ubiquinone] 1 beta subcomplex subunit 4 (Complex I-B15) (CI-B15) (NADH-ubiquinone oxidoreductase B15 subunit)	0.040141	ns	TRUE
MCFD2	Q8K5B2	-0.382295	0.144004	-2.65476	0.0116337	Multiple coagulation factor deficiency protein 2 homolog (Neural stem cell-derived neuronal survival protein)	0.0405056	ns	FALSE
SDNSF	Q8K5B2	-0.382295	0.144004	-2.65476	0.0116337	Multiple coagulation factor deficiency protein 2 homolog (Neural stem cell-derived neuronal survival protein)	0.0405056	ns	FALSE
AIFM1	Q9Z0X1	0.143223	0.0539757	2.65348	0.0116706	Apoptosis-inducing factor 1, mitochondrial (EC 1.6.99.-) (Programmed cell death protein 8)	0.0405772	ns	FALSE
AIF	Q9Z0X1	0.143223	0.0539757	2.65348	0.0116706	Apoptosis-inducing factor 1, mitochondrial (EC 1.6.99.-) (Programmed cell death protein 8)	0.0405772	ns	FALSE
PDCD8	Q9Z0X1	0.143223	0.0539757	2.65348	0.0116706	Apoptosis-inducing factor 1, mitochondrial (EC 1.6.99.-) (Programmed cell death protein 8)	0.0405772	ns	FALSE
C4B	P01029	-0.571843	0.215557	-2.65286	0.0116884	Complement C4-B [Cleaved into: Complement C4 beta chain; Complement C4 alpha chain; C4a anaphylatoxin; Complement C4 gamma chain]	0.040601	ns	FALSE
C4	P01029	-0.571843	0.215557	-2.65286	0.0116884	Complement C4-B [Cleaved into: Complement C4 beta chain; Complement C4 alpha chain; C4a anaphylatoxin; Complement C4 gamma chain]	0.040601	ns	FALSE
TPMT	O55060	0.563632	0.212914	2.64723	0.0118528	Thiopurine S-methyltransferase (EC 2.1.1.67) (Thiopurine methyltransferase)	0.0411529	ns	TRUE
ALAD	P10518	0.425246	0.160689	2.64638	0.0118776	Delta-aminolevulinic acid dehydratase (ALADH) (EC 4.2.1.24) (Porphobilinogen synthase)	0.0412006	ns	TRUE
LV	P10518	0.425246	0.160689	2.64638	0.0118776	Delta-aminolevulinic acid dehydratase (ALADH) (EC 4.2.1.24) (Porphobilinogen synthase)	0.0412006	ns	FALSE
MRPL41	Q9CQN7	0.154035	0.0582957	2.64231	0.0119981	Large ribosomal subunit protein mL41 (39S ribosomal protein L41, mitochondrial) (L41mt) (MRP-L41)	0.0415989	ns	FALSE
VAC14	Q80WQ2	-0.197232	0.0747219	-2.63955	0.0120802	Protein VAC14 homolog	0.0418447	ns	FALSE
D8WSU151E	Q80WQ2	-0.197232	0.0747219	-2.63955	0.0120802	Protein VAC14 homolog	0.0418447	ns	FALSE
RTN4	Q99P72	0.286017	0.10842	2.63805	0.0121252	Reticulon-4 (Neurite outgrowth inhibitor) (Nogo protein)	0.041942	ns	FALSE
KIAA0886	Q99P72	0.286017	0.10842	2.63805	0.0121252	Reticulon-4 (Neurite outgrowth inhibitor) (Nogo protein)	0.041942	ns	FALSE
NOGO	Q99P72	0.286017	0.10842	2.63805	0.0121252	Reticulon-4 (Neurite outgrowth inhibitor) (Nogo protein)	0.041942	ns	FALSE
GSDMD	Q9D8T2	-0.98204	0.372505	-2.63632	0.0121773	Gasdermin-D (Gasdermin domain-containing protein 1) [Cleaved into: Gasdermin-D, N-terminal (GSDMD-NT) (mGSDMD-NTD) (p30); Gasdermin-D, C-terminal (GSDMD-CT) (mGSDMD-CTD) (p20); Gasdermin-D, p13 (Gasdermin-D, 13 kDa) (13 kDa GSDMD); Gasdermin-D, p40]	0.0420828	ns	FALSE
GSDMDC1	Q9D8T2	-0.98204	0.372505	-2.63632	0.0121773	Gasdermin-D (Gasdermin domain-containing protein 1) [Cleaved into: Gasdermin-D, N-terminal (GSDMD-NT) (mGSDMD-NTD) (p30); Gasdermin-D, C-terminal (GSDMD-CT) (mGSDMD-CTD) (p20); Gasdermin-D, p13 (Gasdermin-D, 13 kDa) (13 kDa GSDMD); Gasdermin-D, p40]	0.0420828	ns	FALSE
CES2A	Q8QZR3	0.323252	0.122633	2.63593	0.012189	Pyrethroid hydrolase Ces2a (EC 3.1.1.88) (Carboxylic ester hydrolase 2A) (EC 3.1.1.-) (carboxylesterase 2A)	0.0420843	ns	FALSE
CES6	Q8QZR3	0.323252	0.122633	2.63593	0.012189	Pyrethroid hydrolase Ces2a (EC 3.1.1.88) (Carboxylic ester hydrolase 2A) (EC 3.1.1.-) (carboxylesterase 2A)	0.0420843	ns	FALSE
ATP5MG	Q9CPQ8	0.155666	0.059141	2.63212	0.0123042	ATP synthase subunit g, mitochondrial (ATPase subunit g) (ATP synthase membrane subunit g)	0.0424425	ns	TRUE
ATP5L	Q9CPQ8	0.155666	0.059141	2.63212	0.0123042	ATP synthase subunit g, mitochondrial (ATPase subunit g) (ATP synthase membrane subunit g)	0.0424425	ns	FALSE
MAN1A1	P45700	-0.195739	0.0743767	-2.63173	0.012316	Mannosyl-oligosaccharide 1,2-alpha-mannosidase IA (EC 3.2.1.113) (Man(9)-alpha-mannosidase) (Man9-mannosidase) (Mannosidase alpha class 1A member 1) (Processing alpha-1,2-mannosidase IA) (Alpha-1,2-mannosidase IA)	0.0424441	ns	TRUE
MAN1A	P45700	-0.195739	0.0743767	-2.63173	0.012316	Mannosyl-oligosaccharide 1,2-alpha-mannosidase IA (EC 3.2.1.113) (Man(9)-alpha-mannosidase) (Man9-mannosidase) (Mannosidase alpha class 1A member 1) (Processing alpha-1,2-mannosidase IA) (Alpha-1,2-mannosidase IA)	0.0424441	ns	FALSE
BAIAP2	Q8BKX1	-0.484116	0.184038	-2.63052	0.0123529	BAR/IMD domain-containing adapter protein 2 (Brain-specific angiogenesis inhibitor 1-associated protein 2) (BAI-associated protein 2) (BAI1-associated protein 2) (Insulin receptor substrate protein of 53 kDa) (IRSp53) (Insulin receptor substrate p53) (Insulin receptor tyrosine kinase 53 kDa substrate)	0.0425513	ns	FALSE
HSD17B8	P50171	0.144258	0.0548835	2.62844	0.0124166	(3R)-3-hydroxyacyl-CoA dehydrogenase (EC 1.1.1.n12) (17-beta-hydroxysteroid dehydrogenase 8) (17-beta-HSD 8) (3-ketoacyl-[acyl-carrier-protein] reductase alpha subunit) (KAR alpha subunit) (3-oxoacyl-[acyl-carrier-protein] reductase) (Estradiol 17-beta-dehydrogenase 8) (EC 1.1.1.62) (Protein Ke6) (Ke-6) (Testosterone 17-beta-dehydrogenase 8) (EC 1.1.1.239)	0.0427115	ns	TRUE
H2-KE6	P50171	0.144258	0.0548835	2.62844	0.0124166	(3R)-3-hydroxyacyl-CoA dehydrogenase (EC 1.1.1.n12) (17-beta-hydroxysteroid dehydrogenase 8) (17-beta-HSD 8) (3-ketoacyl-[acyl-carrier-protein] reductase alpha subunit) (KAR alpha subunit) (3-oxoacyl-[acyl-carrier-protein] reductase) (Estradiol 17-beta-dehydrogenase 8) (EC 1.1.1.62) (Protein Ke6) (Ke-6) (Testosterone 17-beta-dehydrogenase 8) (EC 1.1.1.239)	0.0427115	ns	FALSE
HKE6	P50171	0.144258	0.0548835	2.62844	0.0124166	(3R)-3-hydroxyacyl-CoA dehydrogenase (EC 1.1.1.n12) (17-beta-hydroxysteroid dehydrogenase 8) (17-beta-HSD 8) (3-ketoacyl-[acyl-carrier-protein] reductase alpha subunit) (KAR alpha subunit) (3-oxoacyl-[acyl-carrier-protein] reductase) (Estradiol 17-beta-dehydrogenase 8) (EC 1.1.1.62) (Protein Ke6) (Ke-6) (Testosterone 17-beta-dehydrogenase 8) (EC 1.1.1.239)	0.0427115	ns	FALSE
DCN	P28654	0.467876	0.17804	2.62793	0.0124322	Decorin (Bone proteoglycan II) (PG-S2) (PG40)	0.0427441	ns	FALSE
PFDN1	Q9CWM4	0.167427	0.0637149	2.62775	0.0124376	Prefoldin subunit 1	0.0427441	ns	FALSE
DDRGK1	Q80WW9	-0.212978	0.0811195	-2.62548	0.0125074	DDRGK domain-containing protein 1 (UFM1-binding and PCI domain-containing protein 1)	0.0429445	ns	FALSE
UFBP1	Q80WW9	-0.212978	0.0811195	-2.62548	0.0125074	DDRGK domain-containing protein 1 (UFM1-binding and PCI domain-containing protein 1)	0.0429445	ns	FALSE
TMA7	Q8K003	-1.02671	0.391902	-2.61982	0.0126832	Translation machinery-associated protein 7 (Coiled-coil domain-containing protein 72)	0.0435079	ns	FALSE
CCDC72	Q8K003	-1.02671	0.391902	-2.61982	0.0126832	Translation machinery-associated protein 7 (Coiled-coil domain-containing protein 72)	0.0435079	ns	FALSE
CYP2A12	P56593	0.204803	0.0782959	2.61575	0.0128109	Cytochrome P450 2A12 (EC 1.14.14.1) (CYPIIA12) (Steroid hormones 7-alpha-hydroxylase) (Testosterone 7-alpha-hydroxylase)	0.0439257	ns	FALSE
TFRC	Q62351	0.812973	0.311062	2.61354	0.0128809	Transferrin receptor protein 1 (TR) (TfR) (TfR1) (Trfr) (CD antigen CD71)	0.0441251	ns	TRUE
TRFR	Q62351	0.812973	0.311062	2.61354	0.0128809	Transferrin receptor protein 1 (TR) (TfR) (TfR1) (Trfr) (CD antigen CD71)	0.0441251	ns	FALSE
TIMM9	Q9WV98	0.352353	0.135053	2.609	0.0130257	Mitochondrial import inner membrane translocase subunit Tim9	0.0445215	ns	FALSE
TIM9	Q9WV98	0.352353	0.135053	2.609	0.0130257	Mitochondrial import inner membrane translocase subunit Tim9	0.0445215	ns	FALSE
TIM9A	Q9WV98	0.352353	0.135053	2.609	0.0130257	Mitochondrial import inner membrane translocase subunit Tim9	0.0445215	ns	FALSE
TIMM9A	Q9WV98	0.352353	0.135053	2.609	0.0130257	Mitochondrial import inner membrane translocase subunit Tim9	0.0445215	ns	FALSE
CLPP	O88696	-0.154457	0.0592023	-2.60897	0.0130266	ATP-dependent Clp protease proteolytic subunit, mitochondrial (EC 3.4.21.92) (Endopeptidase Clp)	0.0445215	ns	FALSE
	Q8WUR0	0.170459	0.065348	2.60848	0.0130423	Protein C19orf12 homolog	0.0445374	ns	FALSE
ENO2	P17183	0.292921	0.112305	2.60826	0.0130492	Gamma-enolase (EC 4.2.1.11) (2-phospho-D-glycerate hydro-lyase) (Enolase 2) (Neural enolase) (Neuron-specific enolase) (NSE)	0.0445374	ns	TRUE
ENO-2	P17183	0.292921	0.112305	2.60826	0.0130492	Gamma-enolase (EC 4.2.1.11) (2-phospho-D-glycerate hydro-lyase) (Enolase 2) (Neural enolase) (Neuron-specific enolase) (NSE)	0.0445374	ns	FALSE
CISD1	Q91WS0	0.170057	0.0652493	2.60626	0.0131136	CDGSH iron-sulfur domain-containing protein 1 (Cysteine transaminase CISD1) (EC 2.6.1.3) (MitoNEET)	0.0446958	ns	FALSE
D10ERTD214E	Q91WS0	0.170057	0.0652493	2.60626	0.0131136	CDGSH iron-sulfur domain-containing protein 1 (Cysteine transaminase CISD1) (EC 2.6.1.3) (MitoNEET)	0.0446958	ns	FALSE
ZCD1	Q91WS0	0.170057	0.0652493	2.60626	0.0131136	CDGSH iron-sulfur domain-containing protein 1 (Cysteine transaminase CISD1) (EC 2.6.1.3) (MitoNEET)	0.0446958	ns	FALSE
TMPO	Q61029	0.173816	0.066704	2.60578	0.013129	Lamina-associated polypeptide 2, isoforms beta/delta/epsilon/gamma (Thymopoietin isoforms beta/delta/epsilon/gamma) (TP beta/delta/epsilon/gamma)	0.044707	ns	FALSE
LAP2	Q61029	0.173816	0.066704	2.60578	0.013129	Lamina-associated polypeptide 2, isoforms beta/delta/epsilon/gamma (Thymopoietin isoforms beta/delta/epsilon/gamma) (TP beta/delta/epsilon/gamma)	0.044707	ns	FALSE
FAM120A	Q6A0A9	-0.135376	0.0519741	-2.60468	0.0131648	Constitutive coactivator of PPAR-gamma-like protein 1 (Oxidative stress-associated SRC activator) (Protein FAM120A)	0.0447674	ns	FALSE
KIAA0183	Q6A0A9	-0.135376	0.0519741	-2.60468	0.0131648	Constitutive coactivator of PPAR-gamma-like protein 1 (Oxidative stress-associated SRC activator) (Protein FAM120A)	0.0447674	ns	FALSE
OSSA	Q6A0A9	-0.135376	0.0519741	-2.60468	0.0131648	Constitutive coactivator of PPAR-gamma-like protein 1 (Oxidative stress-associated SRC activator) (Protein FAM120A)	0.0447674	ns	FALSE
SERPINB8	O08800	-0.871164	0.33464	-2.60329	0.0132097	Serpin B8	0.0448998	ns	FALSE
PCYT2	Q922E4	-0.12774	0.049147	-2.59915	0.0133446	Ethanolamine-phosphate cytidylyltransferase (EC 2.7.7.14) (CTP:phosphoethanolamine cytidylyltransferase) (Phosphorylethanolamine transferase)	0.0453376	ns	TRUE
TRAP1	Q9CQN1	-0.192416	0.0740745	-2.5976	0.0133953	Heat shock protein 75 kDa, mitochondrial (HSP 75) (TNFR-associated protein 1) (Tumor necrosis factor type 1 receptor-associated protein) (TRAP-1)	0.0454476	ns	FALSE
HSP75	Q9CQN1	-0.192416	0.0740745	-2.5976	0.0133953	Heat shock protein 75 kDa, mitochondrial (HSP 75) (TNFR-associated protein 1) (Tumor necrosis factor type 1 receptor-associated protein) (TRAP-1)	0.0454476	ns	FALSE
HSPC5	Q9CQN1	-0.192416	0.0740745	-2.5976	0.0133953	Heat shock protein 75 kDa, mitochondrial (HSP 75) (TNFR-associated protein 1) (Tumor necrosis factor type 1 receptor-associated protein) (TRAP-1)	0.0454476	ns	FALSE
SEC24A	Q3U2P1	-0.197555	0.0760857	-2.59648	0.0134324	Protein transport protein Sec24A (SEC24-related protein A)	0.0455525	ns	FALSE
CSK	P41241	0.134961	0.0519998	2.59541	0.0134677	Tyrosine-protein kinase CSK (EC 2.7.10.2) (C-Src kinase) (Protein-tyrosine kinase MPK-2) (p50CSK)	0.0456515	ns	FALSE
SLC39A7	Q31125	-1.05086	0.404998	-2.59473	0.0134901	Zinc transporter SLC39A7 (Histidine-rich membrane protein Ke4) (Solute carrier family 39 member 7) (Zrt-, Irt-like protein 7) (ZIP7)	0.0456648	ns	TRUE
H2-KE4	Q31125	-1.05086	0.404998	-2.59473	0.0134901	Zinc transporter SLC39A7 (Histidine-rich membrane protein Ke4) (Solute carrier family 39 member 7) (Zrt-, Irt-like protein 7) (ZIP7)	0.0456648	ns	FALSE
HKE4	Q31125	-1.05086	0.404998	-2.59473	0.0134901	Zinc transporter SLC39A7 (Histidine-rich membrane protein Ke4) (Solute carrier family 39 member 7) (Zrt-, Irt-like protein 7) (ZIP7)	0.0456648	ns	FALSE
	P01646	-1.47174	0.567997	-2.59111	0.0136102	Ig kappa chain V-V region HP 123E6	0.0460504	ns	FALSE
ACYP2	P56375	-1.16363	0.449346	-2.58961	0.0136605	Acylphosphatase-2 (EC 3.6.1.7) (Acylphosphatase, muscle type isozyme) (Acylphosphate phosphohydrolase 2)	0.0461788	ns	TRUE
ACYP	P56375	-1.16363	0.449346	-2.58961	0.0136605	Acylphosphatase-2 (EC 3.6.1.7) (Acylphosphatase, muscle type isozyme) (Acylphosphate phosphohydrolase 2)	0.0461788	ns	FALSE
MRPL46	Q9EQI8	0.146107	0.0564275	2.58928	0.0136714	Large ribosomal subunit protein mL46 (39S ribosomal protein L46, mitochondrial) (L46mt) (MRP-L46)	0.0461946	ns	FALSE
RPL23A	P62751	-0.179323	0.0692685	-2.5888	0.0136874	Large ribosomal subunit protein uL23 (60S ribosomal protein L23a)	0.0462277	ns	FALSE
CYP2C39	P56656	0.178721	0.0690624	2.58782	0.0137204	Cytochrome P450 2C39 (EC 1.14.14.1) (CYPIIC39)	0.046318	ns	FALSE
CFL2	P45591	0.169227	0.0654062	2.58732	0.0137371	Cofilin-2 (Cofilin, muscle isoform)	0.0463534	ns	FALSE
EDF1	Q9JMG1	-0.768571	0.29727	-2.58543	0.013801	Endothelial differentiation-related factor 1 (EDF-1) (Multiprotein-bridging factor 1) (MBF1)	0.0465477	ns	FALSE
POLDIP2	Q91VA6	0.248077	0.095999	2.58416	0.013844	Polymerase delta-interacting protein 2	0.0466718	ns	FALSE
RDH14	Q9ERI6	0.121727	0.0471376	2.58237	0.0139045	Retinol dehydrogenase 14 (EC 1.1.1.300) (Alcohol dehydrogenase PAN2)	0.0468333	ns	TRUE
PAN2	Q9ERI6	0.121727	0.0471376	2.58237	0.0139045	Retinol dehydrogenase 14 (EC 1.1.1.300) (Alcohol dehydrogenase PAN2)	0.0468333	ns	TRUE
MECR	Q9DCS3	-0.184205	0.0714016	-2.57985	0.0139906	Enoyl-[acyl-carrier-protein] reductase, mitochondrial (EC 1.3.1.104) (2-enoyl thioester reductase) (Nuclear receptor-binding factor 1) (NRBF-1)	0.0470807	ns	TRUE
NRBF1	Q9DCS3	-0.184205	0.0714016	-2.57985	0.0139906	Enoyl-[acyl-carrier-protein] reductase, mitochondrial (EC 1.3.1.104) (2-enoyl thioester reductase) (Nuclear receptor-binding factor 1) (NRBF-1)	0.0470807	ns	FALSE
TMEM201	A2A8U2	1.36057	0.528106	2.57632	0.0141118	Transmembrane protein 201 (Spindle-associated membrane protein 1)	0.047395	ns	FALSE
D4ERTD429E	A2A8U2	1.36057	0.528106	2.57632	0.0141118	Transmembrane protein 201 (Spindle-associated membrane protein 1)	0.047395	ns	FALSE
NET5	A2A8U2	1.36057	0.528106	2.57632	0.0141118	Transmembrane protein 201 (Spindle-associated membrane protein 1)	0.047395	ns	FALSE
SAMP1	A2A8U2	1.36057	0.528106	2.57632	0.0141118	Transmembrane protein 201 (Spindle-associated membrane protein 1)	0.047395	ns	FALSE
DCAF8	Q8N7N5	-0.145858	0.0566305	-2.57562	0.0141362	DDB1- and CUL4-associated factor 8 (WD repeat-containing protein 42A)	0.047395	ns	FALSE
D1UCLA4	Q8N7N5	-0.145858	0.0566305	-2.57562	0.0141362	DDB1- and CUL4-associated factor 8 (WD repeat-containing protein 42A)	0.047395	ns	FALSE
H326	Q8N7N5	-0.145858	0.0566305	-2.57562	0.0141362	DDB1- and CUL4-associated factor 8 (WD repeat-containing protein 42A)	0.047395	ns	FALSE
WDR42A	Q8N7N5	-0.145858	0.0566305	-2.57562	0.0141362	DDB1- and CUL4-associated factor 8 (WD repeat-containing protein 42A)	0.047395	ns	FALSE
ATP5F1C	Q91VR2	0.134941	0.0523987	2.57528	0.0141478	ATP synthase subunit gamma, mitochondrial (ATP synthase F1 subunit gamma) (F-ATPase gamma subunit)	0.047395	ns	TRUE
ATP5C1	Q91VR2	0.134941	0.0523987	2.57528	0.0141478	ATP synthase subunit gamma, mitochondrial (ATP synthase F1 subunit gamma) (F-ATPase gamma subunit)	0.047395	ns	FALSE
NUDT8	Q9CR24	0.149403	0.0580213	2.57497	0.0141585	Mitochondrial coenzyme A diphosphatase NUDT8 (EC 3.6.1.-) (Nucleoside diphosphate-linked moiety X motif 8) (Nudix motif 8)	0.0474089	ns	FALSE
GK	Q64516	0.23675	0.0919557	2.57461	0.014171	Glycerol kinase (Glycerokinase) (EC 2.7.1.30) (ATP:glycerol 3-phosphotransferase)	0.0474089	ns	TRUE
GYK	Q64516	0.23675	0.0919557	2.57461	0.014171	Glycerol kinase (Glycerokinase) (EC 2.7.1.30) (ATP:glycerol 3-phosphotransferase)	0.0474089	ns	FALSE
AP3D1	O54774	-0.150716	0.0586286	-2.5707	0.014307	AP-3 complex subunit delta-1 (AP-3 complex subunit delta) (Adaptor-related protein complex 3 subunit delta-1) (Delta-adaptin) (mBLVR1)	0.0478207	ns	FALSE
AP3D	O54774	-0.150716	0.0586286	-2.5707	0.014307	AP-3 complex subunit delta-1 (AP-3 complex subunit delta) (Adaptor-related protein complex 3 subunit delta-1) (Delta-adaptin) (mBLVR1)	0.0478207	ns	FALSE
CTSB	P10605	0.262443	0.102198	2.56799	0.0144018	Cathepsin B (EC 3.4.22.1) (Cathepsin B1) [Cleaved into: Cathepsin B light chain; Cathepsin B heavy chain]	0.0481159	ns	TRUE
KCT2	Q8K201	-1.39816	0.544547	-2.56756	0.0144169	Keratinocyte-associated transmembrane protein 2	0.0481447	ns	FALSE
ABCF2	Q99LE6	-0.211403	0.0823698	-2.56651	0.0144539	ATP-binding cassette sub-family F member 2	0.0482469	ns	FALSE
LETMD1	Q924L1	-0.164624	0.0642145	-2.56366	0.0145547	LETM1 domain-containing protein 1 (Cervical cancer receptor) (MCC-32)	0.0485397	ns	FALSE
MCCR	Q924L1	-0.164624	0.0642145	-2.56366	0.0145547	LETM1 domain-containing protein 1 (Cervical cancer receptor) (MCC-32)	0.0485397	ns	FALSE
EARS2	Q9CXJ1	0.183179	0.0715118	2.56152	0.0146307	Nondiscriminating glutamyl-tRNA synthetase EARS2, mitochondrial (EC 6.1.1.24) (Glutamate--tRNA(Gln) ligase EARS2, mitochondrial) (EC 6.1.1.17) (Glutamyl-tRNA synthetase) (GluRS) (Mitochondrial glutamyl-tRNA synthetase) (mtGluRS)	0.0487122	ns	FALSE
KIAA1970	Q9CXJ1	0.183179	0.0715118	2.56152	0.0146307	Nondiscriminating glutamyl-tRNA synthetase EARS2, mitochondrial (EC 6.1.1.24) (Glutamate--tRNA(Gln) ligase EARS2, mitochondrial) (EC 6.1.1.17) (Glutamyl-tRNA synthetase) (GluRS) (Mitochondrial glutamyl-tRNA synthetase) (mtGluRS)	0.0487122	ns	FALSE
UBA6	Q8C7R4	-0.130884	0.0510973	-2.56146	0.0146327	Ubiquitin-like modifier-activating enzyme 6 (Ubiquitin-activating enzyme 6) (EC 6.2.1.45) (Ubiquitin-activating enzyme E1-like protein 2) (E1-L2)	0.0487122	ns	TRUE
UBE1L2	Q8C7R4	-0.130884	0.0510973	-2.56146	0.0146327	Ubiquitin-like modifier-activating enzyme 6 (Ubiquitin-activating enzyme 6) (EC 6.2.1.45) (Ubiquitin-activating enzyme E1-like protein 2) (E1-L2)	0.0487122	ns	FALSE
PGAP1	Q3UUQ7	-0.757698	0.296255	-2.55759	0.0147713	GPI inositol-deacylase (EC 3.1.-.-) (Post-GPI attachment to proteins factor 1)	0.0491519	ns	TRUE
SLC25A25	A2ASZ8	-1.14758	0.448966	-2.55605	0.0148267	Mitochondrial adenyl nucleotide antiporter SLC25A25 (Short calcium-binding mitochondrial carrier protein 2) (SCaMC-2) (Solute carrier family 25 member 25)	0.0492699	ns	FALSE
KIAA1896	A2ASZ8	-1.14758	0.448966	-2.55605	0.0148267	Mitochondrial adenyl nucleotide antiporter SLC25A25 (Short calcium-binding mitochondrial carrier protein 2) (SCaMC-2) (Solute carrier family 25 member 25)	0.0492699	ns	FALSE
SCAMC2	A2ASZ8	-1.14758	0.448966	-2.55605	0.0148267	Mitochondrial adenyl nucleotide antiporter SLC25A25 (Short calcium-binding mitochondrial carrier protein 2) (SCaMC-2) (Solute carrier family 25 member 25)	0.0492699	ns	FALSE
THYN1	Q91YJ3	1.51961	0.59475	2.55503	0.0148636	Thymocyte nuclear protein 1 (Thymocyte protein Thy28) (mThy28)	0.0493236	ns	FALSE
THY28	Q91YJ3	1.51961	0.59475	2.55503	0.0148636	Thymocyte nuclear protein 1 (Thymocyte protein Thy28) (mThy28)	0.0493236	ns	FALSE
MTX1	P47802	0.164776	0.0644995	2.55469	0.014876	Metaxin-1 (Mitochondrial outer membrane import complex protein 1)	0.0493236	ns	FALSE
MTX	P47802	0.164776	0.0644995	2.55469	0.014876	Metaxin-1 (Mitochondrial outer membrane import complex protein 1)	0.0493236	ns	FALSE
MTXN	P47802	0.164776	0.0644995	2.55469	0.014876	Metaxin-1 (Mitochondrial outer membrane import complex protein 1)	0.0493236	ns	FALSE
PALMD	Q9JHU2	0.786453	0.30794	2.55392	0.0149037	Palmdelphin	0.0493935	ns	FALSE
NDUFA6	Q9CQZ5	0.152168	0.0595878	2.55368	0.0149127	NADH dehydrogenase [ubiquinone] 1 alpha subcomplex subunit 6 (Complex I-B14) (CI-B14) (NADH-ubiquinone oxidoreductase B14 subunit)	0.0494012	ns	TRUE
ADSS2	P46664	0.13309	0.0521737	2.5509	0.0150138	Adenylosuccinate synthetase isozyme 2 (AMPSase 2) (AdSS 2) (EC 6.3.4.4) (Adenylosuccinate synthetase, acidic isozyme) (Adenylosuccinate synthetase, liver isozyme) (L-type adenylosuccinate synthetase) (IMP--aspartate ligase 2)	0.0496918	ns	TRUE
ADSS	P46664	0.13309	0.0521737	2.5509	0.0150138	Adenylosuccinate synthetase isozyme 2 (AMPSase 2) (AdSS 2) (EC 6.3.4.4) (Adenylosuccinate synthetase, acidic isozyme) (Adenylosuccinate synthetase, liver isozyme) (L-type adenylosuccinate synthetase) (IMP--aspartate ligase 2)	0.0496918	ns	FALSE

### Sheet: Diffanal Metabolomics
symbol	refmet_name	estimate	se	tvalue	pvalue	fdr	gene_type
LPC 20:4	LPC 20:4	-1.27108	0.0843434	-15.0703	4.35846e-16	2.21846e-13	dn
L-Glutarylcarnitine	CAR DC5:0	1.17388	0.10261	11.4402	7.63781e-13	1.94382e-10	up
FA 20:1	Eicosenoic acid	-1.74101	0.16132	-10.7923	3.39855e-12	5.76621e-10	dn
LPE 20:4	LPE 20:4	-1.69967	0.161559	-10.5204	6.45796e-12	7.80061e-10	dn
FA 18:1	Octadecenoic acid	-0.943652	0.0906986	-10.4043	8.52168e-12	7.80061e-10	dn
(2R)-3-Hydroxyisovaleroylcarnitine	CAR 4:0;OH,Me	0.60295	0.0581296	10.3725	9.19522e-12	7.80061e-10	up
Adenosine	Adenosine	1.28836	0.128932	9.99256	2.30878e-11	1.59571e-09	up
urea	Urea	0.935422	0.0939294	9.95878	2.508e-11	1.59571e-09	up
Inosine-5'-monophosphate	IMP	1.78989	0.1894	9.45034	8.87401e-11	5.01875e-09	up
DAG 18:0_18:1	DG 18:0_18:1	0.812215	0.0867148	9.3665	1.09654e-10	5.58141e-09	up
Cer d32:1	Cer 32:1;O2	1.42297	0.153677	9.2595	1.43847e-10	6.65621e-09	up
FA 16:1	Hexadecenoic acid	-1.26612	0.138187	-9.16237	1.84277e-10	7.81643e-09	dn
Carnitine	Carnitine	0.529154	0.0586836	9.01707	2.67545e-10	1.04754e-08	up
myo-inositol	Myo-inositol	0.67977	0.07668	8.86502	3.96385e-10	1.35361e-08	up
Propionylcarnitine	CAR 3:0	2.14851	0.242425	8.86258	3.98903e-10	1.35361e-08	up
4-Guanidinobutyric acid	4-Guanidinobutanoic acid	1.25105	0.142557	8.7758	4.99927e-10	1.59039e-08	up
LPC 18:0	LPC 18:0	-0.446617	0.0518011	-8.62176	7.48108e-10	2.23992e-08	dn
Cer d40:2	Cer 40:2;O2	0.655282	0.0764301	8.57362	8.49082e-10	2.40101e-08	up
SM d32:1	SM 32:1;O2	0.954206	0.11238	8.49091	1.05611e-09	2.781e-08	up
GlcCer d40:1	GlcCer 40:1;O2	-0.736121	0.086827	-8.47802	1.09273e-09	2.781e-08	dn
Linoleoylcarnitine	CAR 18:2	1.36231	0.164177	8.2978	1.76378e-09	4.27506e-08	up
Choline	Choline	0.545191	0.0667611	8.1663	2.50771e-09	5.80193e-08	up
N-omega-Acetylhistamine	N-Acetylglutamine	1.05786	0.130075	8.13274	2.74434e-09	6.07334e-08	up
PE 36:2	PE 36:2	0.648045	0.0799019	8.11051	2.91345e-09	6.17894e-08	up
2-Arachidonoylglycerol	MG 20:4	-0.609229	0.0756822	-8.04983	3.43101e-09	6.98554e-08	dn
GlcCer d42:2	GlcCer 42:2;O2	-1.1505	0.147315	-7.80978	6.58123e-09	1.2884e-07	dn
Glutamine	Glutamine	-0.857832	0.110107	-7.7909	6.9292e-09	1.30628e-07	dn
malic acid	Malic acid	0.778864	0.10083	7.72455	8.30737e-09	1.51016e-07	up
PC 35:1	PC 35:1	0.609828	0.0813297	7.49821	1.54838e-08	2.71768e-07	up
TAG 56:5	TG 56:5	-1.65276	0.22159	-7.45864	1.72749e-08	2.93097e-07	dn
6-Biopterin	Biopterin	0.532085	0.0733823	7.25086	3.07791e-08	5.05373e-07	up
Cer d33:1	Cer 33:1;O2	0.88875	0.122993	7.22605	3.29878e-08	5.14567e-07	up
Oleoyl-L-carnitine	CAR 18:1	1.38703	0.192056	7.22202	3.33609e-08	5.14567e-07	up
fumaric acid	Fumaric acid	0.705537	0.0992218	7.1107	4.55615e-08	6.82083e-07	up
Guanidinosuccinic acid	Guanidinosuccinic acid	1.54045	0.219474	7.01883	5.89836e-08	8.5779e-07	up
PC 37:6	PC 37:6	0.613373	0.0876452	6.99837	6.24825e-08	8.83433e-07	up
Adenylosuccinic acid	Adenylsuccinic acid	1.13184	0.165946	6.82052	1.03275e-07	1.42073e-06	up
PC 35:2	PC 35:2	0.486827	0.0724089	6.7233	1.36096e-07	1.82297e-06	up
GlcCer d42:1	GlcCer 42:1;O2	-0.599293	0.0897298	-6.67886	1.54436e-07	1.96601e-06	dn
GlcCer d41:1	GlcCer 41:1;O2	-1.41515	0.212054	-6.67354	1.56793e-07	1.96601e-06	dn
PE 36:3	PE 36:3	0.645995	0.0968502	6.67004	1.58362e-07	1.96601e-06	up
FA 24:1	Tetracosenoic acid	-0.754772	0.114838	-6.57251	2.09136e-07	2.53452e-06	dn
DG 36:1	DG 36:1	-0.718765	0.110108	-6.52782	2.37621e-07	2.81277e-06	dn
Uracil	Uracil	-0.515892	0.0805194	-6.40705	3.35821e-07	3.88484e-06	dn
DG 32:0	DG 32:0	-0.672809	0.107131	-6.28023	4.83438e-07	5.46822e-06	dn
pinitol	Pinitol	0.761259	0.122869	6.19571	6.16695e-07	6.82387e-06	up
PE 38:4	PE 38:4	-0.460627	0.0751231	-6.13163	7.41926e-07	8.0349e-06	dn
Glu-Thr	Glu-Thr	-2.21384	0.362232	-6.11166	7.85952e-07	8.33437e-06	dn
3-hydroxybutyric acid	3-Hydroxybutyric acid	1.00632	0.167025	6.02495	1.00984e-06	1.04899e-05	up
5'-Methylthioadenosine	5'-Methylthioadenosine	0.538031	0.0899597	5.9808	1.14746e-06	1.16811e-05	up
DG 38:5	DG 38:5	-0.52185	0.0881374	-5.92087	1.36498e-06	1.36231e-05	dn
FA 20:2	Eicosadienoic acid	-0.586613	0.0992128	-5.91267	1.39781e-06	1.36824e-05	dn
PE 34:2	PE 34:2	0.590624	0.100312	5.88787	1.50201e-06	1.4316e-05	up
UMP	UMP	0.890948	0.151418	5.88404	1.51879e-06	1.4316e-05	up
ribitol	Ribitol	0.496277	0.0844922	5.87364	1.56529e-06	1.4486e-05	up
PC 40:8	PC 40:8	0.546434	0.0934819	5.84534	1.69921e-06	1.54446e-05	up
Cer d41:1	Cer 41:1;O2	0.757287	0.129954	5.82736	1.79022e-06	1.59863e-05	up
TAG 58:6	TG 58:6	-1.16564	0.204697	-5.69447	2.63344e-06	2.31107e-05	dn
ethanolamine	Ethanolamine	0.789967	0.141013	5.60209	3.44493e-06	2.97198e-05	up
conduritol-beta-expoxide	Conduritol epoxide	0.609478	0.110094	5.536	4.17536e-06	3.51691e-05	up
Pyroglutamic acid	Pyroglutamic acid	-0.384817	0.0695522	-5.53278	4.21476e-06	3.51691e-05	dn
FA 22:0	Behenic acid	-0.932813	0.170288	-5.47784	4.94557e-06	4.06015e-05	dn
DG 32:1	DG 32:1	-1.01863	0.186442	-5.46352	5.15612e-06	4.16582e-05	dn
SM d43:2	SM 43:2;O2	0.724255	0.136841	5.29268	8.47947e-06	6.74383e-05	up
Xanthosine	Xanthosine	-0.391919	0.0750934	-5.21908	1.05058e-05	8.13804e-05	dn
CE 18:2	CE 18:2	0.781772	0.149835	5.21757	1.05523e-05	8.13804e-05	up
PC 38:1	PC 38:1	-0.632944	0.122227	-5.17844	1.18252e-05	8.98363e-05	dn
DG 34:1	DG 34:1	-1.12167	0.219111	-5.11917	1.40517e-05	0.000105181	dn
arabitol	Arabitol	0.471857	0.0934212	5.05086	1.71403e-05	0.000126441	up
PC 38:6	PC 38:6	0.12989	0.0262173	4.95435	2.269e-05	0.000164989	up
PC 36:5	PC 36:5	1.29125	0.262146	4.92568	2.46603e-05	0.00017679	up
Mannosamine	2-Amino-2-deoxy-D-mannose	0.470146	0.0960278	4.89594	2.68842e-05	0.000190056	up
PC 42:5	PC 42:5	-3.32966	0.682313	-4.87996	2.81603e-05	0.000196351	dn
PC p-42:4/PC o-42:5	PC P-42:4 or PC O-42:5	-1.13441	0.233695	-4.85423	3.03422e-05	0.000208705	dn
TAG 50:2	TG 50:2	-0.583401	0.120445	-4.8437	3.12835e-05	0.00021191	dn
glycine	Glycine	0.339416	0.0701304	4.83978	3.16407e-05	0.00021191	up
Adipoyl-L-carnitine	CAR DC6:0	1.08251	0.224058	4.83137	3.24218e-05	0.000214321	up
PC 33:2	PC 33:2	0.50412	0.105888	4.76089	3.97662e-05	0.0002595	up
Glutathione (oxidized)	Glutathione	-0.243862	0.0513036	-4.7533	4.06492e-05	0.000261904	dn
TAG 56:3	TG 56:3	-1.15078	0.243942	-4.71745	4.50935e-05	0.000286278	dn
FA 16:0	Palmitic acid	-0.211662	0.0449015	-4.71391	4.5557e-05	0.000286278	dn
TAG 56:4	TG 56:4	-0.946215	0.201255	-4.70158	4.7211e-05	0.000293053	dn
nicotinic acid	Nicotinic acid	0.615691	0.133371	4.61637	6.03837e-05	0.000370305	up
Cer d38:1	Cer 38:1;O2	0.669085	0.145125	4.61041	6.14304e-05	0.000372221	up
glycerol	Glycerol	-0.308108	0.066888	-4.60633	6.21586e-05	0.000372221	dn
PS 18:0_18:2	PS 18:0_18:2	2.37884	0.517376	4.59789	6.36895e-05	0.000376953	up
Acylcarnitine 18:3	CAR 18:3	2.80903	0.612722	4.58451	6.61945e-05	0.000387276	up
PC 42:10	PC 42:10	-0.936974	0.205933	-4.5499	7.31348e-05	0.000423018	dn
glucose-6-phosphate	Glucose 6-phosphate	0.570716	0.126417	4.51454	8.09694e-05	0.000462471	up
LPE 18:2	LPE 18:2	0.701878	0.155589	4.5111	8.17729e-05	0.000462471	up
DG 34:2	DG 34:2	-0.516383	0.115212	-4.48202	8.8903e-05	0.00049727	dn
TAG 54:2	TG 54:2	-0.700092	0.156413	-4.47593	9.04736e-05	0.000500555	dn
PE 40:6	PE 40:6	0.121282	0.0271667	4.46437	9.35276e-05	0.000511888	up
beta-Glycerophosphate	sn-Glycero-2-phosphate	0.802293	0.180744	4.43885	0.000100634	0.000544924	up
PC 37:2	PC 37:2	0.478722	0.108543	4.41045	0.000109171	0.000584929	up
Pro-Ser-Arg	Pro-Ser-Arg	-0.538942	0.122779	-4.38952	0.000115919	0.00060284	dn
CE 18:1	CE 18:1	4.52344	1.03056	4.38929	0.000115996	0.00060284	up
N-Methylalanine	N-Methylalanine	0.378404	0.0862416	4.38773	0.000116515	0.00060284	up
FA 22:2	Docosadienoic acid	-0.97405	0.222242	-4.38284	0.000118159	0.00060284	dn
Cer d42:1	Cer 42:1;O2	0.50029	0.114221	4.38001	0.000119118	0.00060284	up
Cer d34:2	Cer 34:2;O2	1.83013	0.417976	4.37854	0.00011962	0.00060284	up
LPC 20:3	LPC 20:3	-1.29251	0.29622	-4.36336	0.000124932	0.000623435	dn
AMP	AMP	0.767112	0.176392	4.3489	0.000130205	0.000643438	up
SM d33:1	SM 33:1;O2	0.868061	0.203485	4.26598	0.000164973	0.000807414	up
pantothenic acid	Pantothenic acid	0.528919	0.124646	4.24337	0.000175943	0.000852904	up
FA 18:2	Octadecadienoic acid	-0.344566	0.0812946	-4.23849	0.000178407	0.000856688	dn
pentose	Galacturonic acid	0.624612	0.147556	4.23306	0.000181184	0.000861893	up
Tauroursodeoxycholic acid	Tauroursodeoxycholic acid	1.00795	0.240565	4.18994	0.000204804	0.000965234	up
(R)-Butyrylcarnitine	CAR 4:0	1.01698	0.244256	4.16359	0.0002207	0.00103061	up
Guanosine 5'-monophosphate	GMP	0.993309	0.238932	4.15729	0.000224677	0.00103964	up
4-Hydroxyquinoline	4-Hydroxyquinoline	0.598136	0.144235	4.14694	0.000231361	0.00106093	up
DAG 18:0_22:6	DG 18:0_22:6	0.39309	0.0954725	4.11732	0.000251602	0.00114344	up
PE 36:4	PE 36:4	-0.247614	0.0601861	-4.11413	0.000253877	0.00114357	dn
Taurocholic acid	Taurocholic acid	0.89135	0.219432	4.06208	0.000294083	0.00131305	up
Pantothenic acid	Pantothenic acid	0.448704	0.11055	4.05884	0.000296781	0.00131358	up
TAG 60:4	TG 60:4	-0.841743	0.20804	-4.04606	0.000307663	0.00135	dn
Cytidine 5'-monophosphate	CMP	0.311231	0.077279	4.02737	0.000324287	0.00141079	up
His-Pro	His-Pro	-0.455375	0.114046	-3.99289	0.000357297	0.00152865	dn
FA 20:5	Eicosapentaenoic acid	0.370537	0.0928012	3.9928	0.000357386	0.00152865	up
Isovaleryl-L-carnitine	CAR 4:0;3Me	0.704273	0.176571	3.98861	0.000361619	0.00152931	up
3,6-anhydro-D-galactose	3,6-Anhydro-galactose	0.282851	0.0709484	3.98671	0.00036355	0.00152931	up
Acetylcarnitine	CAR 2:0	0.881081	0.222035	3.96821	0.000382924	0.00159761	up
LPC 18:1	LPC 18:1	-0.367391	0.0929415	-3.95293	0.000399688	0.00165399	dn
FA 14:1	Tetradecenoic acid	-0.471072	0.119948	-3.9273	0.000429419	0.00176269	dn
PC 37:5	PC 37:5	0.859708	0.219511	3.91646	0.00044263	0.00180239	up
TAG 60:3	TG 60:3	-1.45384	0.371599	-3.91239	0.000447697	0.00180521	dn
4-aminobutyric acid	4-Aminopentanoic acid	0.693165	0.17727	3.91022	0.000450416	0.00180521	up
mannose	Mannose	0.310856	0.0798666	3.89219	0.000473672	0.00188359	up
LPC 20:1	LPC 20:1	-0.688288	0.178704	-3.85156	0.000530468	0.00209309	dn
FA 17:0	Margaric acid	0.26664	0.0696013	3.83096	0.000561738	0.00219942	up
TAG 54:6	TG 54:6	-0.404541	0.10569	-3.82762	0.000566975	0.00220298	dn
Stearoyl-L-carnitine	CAR 18:0	1.51931	0.398472	3.81285	0.000590727	0.00227788	up
PC 37:3	PC 37:3	0.397959	0.104457	3.80978	0.000595771	0.00228005	up
TAG 50:4	TG 50:4	-0.813698	0.215593	-3.77423	0.000657452	0.00249734	dn
LPC 15:0	LPC 15:0	0.345708	0.0917681	3.76719	0.000670385	0.0025276	up
uric acid	Uric acid	-1.17887	0.315119	-3.74102	0.000720669	0.00269721	dn
SM d38:1	SM 38:1;O2	0.410838	0.109989	3.73528	0.000732181	0.00272029	up
succinic acid	Succinic acid	-0.692922	0.185703	-3.73134	0.000740177	0.00273007	dn
PC 33:0	PC 33:0	0.246156	0.0667314	3.68876	0.000832264	0.00304764	up
DG 36:2	DG 36:2	-1.50886	0.410544	-3.67527	0.000863716	0.00314022	dn
phosphate	Phosphoric acid	0.234539	0.0640622	3.66111	0.000897938	0.00324149	up
galactonic acid	Galactonic acid	0.897095	0.245332	3.65665	0.000908981	0.00325825	up
PC 32:2	PC 32:2	0.425003	0.117	3.63249	0.00097118	0.00345686	up
TAG 62:4	TG 62:4	-0.919995	0.254176	-3.61953	0.00100624	0.00355677	dn
glycerol-3-galactoside	Galactosylglycerol	-0.431485	0.121411	-3.55392	0.00120328	0.00422393	dn
isothreonic acid	D-Threonic acid	0.807357	0.227363	3.55096	0.00121302	0.00422894	up
TAG 58:3	TG 58:3	-1.35249	0.381567	-3.54457	0.00123423	0.00427364	dn
LPC 16:1	LPC 16:1	-0.481547	0.136001	-3.54076	0.00124709	0.00428897	dn
SM d34:1	SM 34:1;O2	0.401098	0.113569	3.53175	0.00127796	0.00436566	up
beta-alanine	beta-Alanine	0.374913	0.106512	3.51992	0.0013196	0.00447785	up
Riboflavin	Riboflavin	0.319858	0.0911483	3.5092	0.00135847	0.00457922	up
TAG 56:9	TG 56:9	-0.940622	0.268405	-3.50449	0.00137589	0.00460744	dn
Argininosuccinic acid	Argininosuccinic acid	0.433408	0.125598	3.45076	0.00159061	0.00529164	up
PC 39:6	PC 39:6	0.547718	0.159276	3.4388	0.00164263	0.00542922	up
LPC 22:5	LPC 22:5	-0.547099	0.159764	-3.42442	0.00170732	0.00560662	dn
Tyr-Arg	Tyr-Arg	0.736759	0.216893	3.39687	0.00183818	0.00599766	up
TAG 60:2	TG 60:2	-1.24425	0.368402	-3.37742	0.00193632	0.00627762	dn
DG 36:3	DG 36:3	-0.636633	0.188732	-3.37321	0.00195826	0.00630858	dn
Guanosine	Guanosine	0.424768	0.127666	3.32717	0.00221377	0.00708685	up
TAG 49:3	TG 49:3	-0.977656	0.294727	-3.31716	0.00227347	0.00722281	dn
PE p-40:4/PE o-40:5	PE P-40:4 or PE O-40:5	-0.386699	0.116686	-3.31402	0.00229249	0.00722281	dn
Citrulline	Citrulline	0.431724	0.130313	3.31298	0.00229881	0.00722281	up
Pyridoxal	Pyridoxal	0.353703	0.106891	3.30899	0.00232327	0.00725488	up
TAG 56:6	TG 56:6	-0.429591	0.129953	-3.30574	0.00234339	0.00727307	dn
PC 36:6	PC 36:6	0.593169	0.181419	3.26961	0.00257844	0.00795411	up
TAG 52:6	TG 52:6	-1.25141	0.384769	-3.25238	0.00269837	0.00827393	dn
Leu-Arg	Leu-Arg	-2.78321	0.868811	-3.20347	0.00306851	0.00935254	dn
SM d36:0	SM 36:0;O2	0.76419	0.239045	3.19685	0.00312218	0.00945945	up
TAG 64:4	TG 64:4	-3.10451	0.97451	-3.18571	0.0032145	0.00968153	dn
FA 11:0	Undecylic acid	0.145265	0.045654	3.18187	0.00324692	0.00972167	up
methanolphosphate	Methanolphosphate	0.47628	0.150908	3.15609	0.00347289	0.0103374	up
TAG 48:3	TG 48:3	-0.812208	0.258614	-3.14062	0.00361563	0.0106997	dn
TAG 55:3	TG 55:3	-1.38125	0.442486	-3.12157	0.003799	0.0111772	dn
Cytosine	Cytosine	-0.544015	0.1744	-3.11936	0.00382089	0.0111772	dn
PC 39:4	PC 39:4	-0.260394	0.0842471	-3.09084	0.00411366	0.0119248	dn
pseudo uridine	Pseudouridine	0.662704	0.214472	3.08993	0.00412331	0.0119248	up
lactic acid	Lactic acid	-0.336521	0.10922	-3.08112	0.00421819	0.0121303	dn
FA 20:3	Eicosatrienoic acid	-0.328213	0.106755	-3.07446	0.00429128	0.0122711	dn
melibiose	Melibiose	0.706623	0.230523	3.06531	0.00439374	0.0124438	up
fructose-6-phosphate	Fructose 6-phosphate	0.604203	0.197149	3.0647	0.00440056	0.0124438	up
TAG 54:5	TG 54:5	-0.431918	0.141356	-3.05552	0.00450576	0.0126709	dn
D-Glucose 6-phosphate	Glucose 6-phosphate	0.233404	0.0769029	3.03505	0.00474906	0.0132817	up
Cer d34:1	Cer 34:1;O2	0.731513	0.244917	2.98678	0.00537281	0.014944	up
SM d39:1	SM 39:1;O2	0.397326	0.133216	2.98257	0.00543072	0.015023	up
LPC 20:2	LPC 20:2	-0.441668	0.14829	-2.9784	0.00548871	0.0151014	dn
DG 38:6	DG 38:6	-0.333307	0.112307	-2.96782	0.00563846	0.01543	dn
Cer d36:1	Cer 36:1;O2	0.590323	0.202364	2.91713	0.00641066	0.0174493	up
Glucose-1-phosphate	Glucose 1-phosphate	0.408124	0.140042	2.91429	0.00645669	0.0174811	up
TAG 50:3	TG 50:3	-0.559142	0.192858	-2.89924	0.00670617	0.0180605	dn
TAG 42:1	TG 42:1	-0.607995	0.210953	-2.88213	0.00700092	0.0187551	dn
Myricetin	Myricetin	-1.09729	0.384799	-2.85158	0.00755739	0.0201399	dn
TAG 58:8	TG 58:8	-0.757728	0.268557	-2.82148	0.00814623	0.0214898	dn
TAG 58:5	TG 58:5	-1.21968	0.432299	-2.82138	0.00814839	0.0214898	dn
SM d42:2	SM 42:2;O2	-0.260771	0.0926391	-2.81492	0.00828022	0.0217249	dn
PC 31:0	PC 31:0	0.210681	0.0760488	2.77034	0.0092462	0.0241349	up
maleic acid	Maleic acid	0.33596	0.122302	2.74698	0.00979354	0.0254332	up
TAG 60:6	TG 60:6	-1.18731	0.433957	-2.73602	0.0100606	0.0259464	dn
PC 40:5	PC 40:5	0.416017	0.152125	2.7347	0.0100931	0.0259464	up
FA 10:0	Capric acid	0.126917	0.0465845	2.72445	0.0103499	0.026473	up
Galactosamine	Galactosamine	0.266234	0.0981672	2.71205	0.0106685	0.0271513	up
SM d41:1	SM 41:1;O2	0.374997	0.138676	2.70413	0.0108769	0.027544	up
Uridine	Uridine	-1.01203	0.378727	-2.67218	0.0117558	0.0296224	dn
TAG 64:3	TG 64:3	-0.986792	0.372178	-2.6514	0.0123627	0.030998	dn
TAG 58:4	TG 58:4	-0.687124	0.260558	-2.63712	0.0127963	0.0319281	dn
S-Adenosyl-methionine	S-Adenosylmethionine	0.305564	0.116495	2.62298	0.0132394	0.0328726	up
TAG 51:2	TG 51:2	-0.426685	0.163725	-2.60611	0.0137871	0.0340661	dn
FA 9:0	Pelargonic acid	-0.200138	0.0768656	-2.60375	0.0138654	0.0340941	dn
LPC 18:2	LPC 18:2	-0.205265	0.0801241	-2.56183	0.0153249	0.0375018	dn
Cer d39:1	Cer 39:1;O2	0.309404	0.121367	2.54933	0.015787	0.0384478	up
TAG 54:4	TG 54:4	-0.423366	0.166208	-2.5472	0.0158667	0.0384578	dn
PC 25:0	PC 25:0	0.328711	0.129198	2.54425	0.0159782	0.0385447	up
TAG 50:0	TG 50:0	0.46678	0.183735	2.54051	0.0161204	0.0387042	up
PC 42:6	PC 42:6	-0.946915	0.374611	-2.52773	0.0166154	0.0397054	dn
levoglucosan	Glucosan	0.210517	0.0835067	2.52095	0.0168834	0.0400345	up
LPE 18:1	LPE 18:1	0.185238	0.0734991	2.52028	0.0169104	0.0400345	up
Purine	Purine	1.86329	0.74209	2.51087	0.0172898	0.0407431	up
TAG 55:2	TG 55:2	-1.12773	0.449947	-2.50636	0.0174743	0.0409882	dn
xylose	Xylose	0.763423	0.305374	2.49996	0.0177395	0.0414193	up
TAG 42:2	TG 42:2	-0.795217	0.321034	-2.47705	0.0187188	0.0434829	dn
5-aminovaleric acid	5-Aminopentanoic acid	0.528381	0.213459	2.47533	0.0187942	0.0434829	up
PC 35:3	PC 35:3	0.360486	0.1458	2.47248	0.01892	0.0435758	up
N-acetyl-D-mannosamine	N-Acetyl-mannosamine	0.506777	0.207719	2.43973	0.0204207	0.0466785	up
TAG 62:2	TG 62:2	-0.835344	0.342481	-2.4391	0.0204505	0.0466785	dn
alanine	Alanine	-0.223305	0.0919595	-2.4283	0.0209694	0.0476491	dn
TAG 49:2	TG 49:2	-0.318169	0.131419	-2.42102	0.0213255	0.048243	dn
threitol	Threitol	0.445719	0.184276	2.41875	0.0214379	0.0482828	up
TAG 56:2	TG 56:2	-1.00016	0.413894	-2.41646	0.0215518	0.0483254	dn

### Sheet: GEM-mapped Non-directional
ensemble_id	symbol	associated_reactions	total_association	signature_association	signature_size	background	p_value	gene_specificity	associated_metabolites	gene_type
ENSG00000070214	SLC44A1	1	1	1	46	4112	0	0.999983	Choline	up
ENSG00000129353	SLC44A2	1	1	1	46	4112	0	0.999983	Choline	up
ENSG00000137968	SLC44A5	1	1	1	46	4112	0	0.999983	Choline	up
ENSG00000143036	SLC44A3	1	1	1	46	4112	0	0.999983	Choline	up
ENSG00000204385	SLC44A4	1	1	1	46	4112	0	0.999983	Choline	up
ENSG00000105220	GPI	2	2	2	46	4112	0	0.999983	Fructose 6-phosphate;Glucose 6-phosphate	up
ENSG00000154330	PGM5	1	2	2	46	4112	0	0.999983	Glucose 1-phosphate;Glucose 6-phosphate	up
ENSG00000144659	SLC25A38	1	1	1	46	4112	0	0.999983	Glycine	up
ENSG00000076685	NT5C2	23	26	6	46	4112	7.65583e-09	0.999189	Adenosine;CMP;GMP;Guanosine;IMP;UMP	up
ENSG00000116981	NT5C1A	23	26	6	46	4112	7.65583e-09	0.999189	Adenosine;CMP;GMP;Guanosine;IMP;UMP	up
ENSG00000122643	NT5C3A	24	26	6	46	4112	7.65583e-09	0.999189	Adenosine;CMP;GMP;Guanosine;IMP;UMP	up
ENSG00000135318	NT5E	24	26	6	46	4112	7.65583e-09	0.999189	Adenosine;CMP;GMP;Guanosine;IMP;UMP	up
ENSG00000141698	NT5C3B	23	26	6	46	4112	7.65583e-09	0.999189	Adenosine;CMP;GMP;Guanosine;IMP;UMP	up
ENSG00000185013	NT5C1B	23	26	6	46	4112	7.65583e-09	0.999189	Adenosine;CMP;GMP;Guanosine;IMP;UMP	up
ENSG00000250741	NT5C1B-RDH14	23	26	6	46	4112	7.65583e-09	0.999189	Adenosine;CMP;GMP;Guanosine;IMP;UMP	up
ENSG00000014257	ACP3	20	31	6	46	4112	2.93512e-08	0.998547	Adenosine;CMP;GMP;Guanosine;IMP;Riboflavin	up
ENSG00000006625	GGCT	4	9	3	21	4112	6.23542e-08	0.997985	Pyroglutamic acid;Alanine;Glutathione	dn
ENSG00000134864	GGACT	4	9	3	21	4112	6.23542e-08	0.997985	Pyroglutamic acid;Alanine;Glutathione	dn
ENSG00000205309	NT5M	29	36	6	46	4112	8.93597e-08	0.997645	Adenosine;CMP;GMP;Guanosine;IMP;UMP	up
ENSG00000146587	RBAK	15	22	5	46	4112	9.13531e-08	0.997622	Adenosine;CMP;GMP;Guanosine;IMP	up
ENSG00000125458	NT5C	30	38	6	46	4112	1.32854e-07	0.997204	Adenosine;CMP;GMP;Guanosine;IMP;UMP	up
ENSG00000241343	RPL36A	1	4	2	21	4112	4.57922e-07	0.995223	Galactosylglycerol;Glycerol	dn
ENSG00000103569	AQP9	4	4	2	21	4112	4.57922e-07	0.995223	Glycerol;Lactic acid	dn
ENSG00000125772	GPCPD1	3	8	3	46	4112	9.29281e-07	0.993516	Choline;Ethanolamine;sn-Glycero-2-phosphate	up
ENSG00000178537	SLC25A20	102	74	7	46	4112	1.12976e-06	0.992946	Carnitine;CAR 2:0;CAR 4:0;CAR 18:1;CAR 3:0;CAR 18:0;CAR DC5:0	up
ENSG00000126522	ASL	1	3	2	46	4112	1.31093e-06	0.992478	Argininosuccinic acid;Fumaric acid	up
ENSG00000241258	CRCP	1	3	2	46	4112	1.31093e-06	0.992478	Argininosuccinic acid;Fumaric acid	up
ENSG00000174669	SLC29A2	22	19	3	21	4112	1.85553e-06	0.991264	Cytosine;Uracil;Uridine	dn
ENSG00000188338	SLC38A3	4	6	2	21	4112	2.27459e-06	0.990464	Alanine;Glutamine	dn
ENSG00000007001	UPP2	2	6	2	21	4112	2.27459e-06	0.990464	Uracil;Uridine	dn
ENSG00000183696	UPP1	2	6	2	21	4112	2.27459e-06	0.990464	Uracil;Uridine	dn
ENSG00000138185	ENTPD1	14	21	4	46	4112	2.49713e-06	0.990073	CMP;GMP;IMP;UMP	up
ENSG00000168032	ENTPD3	14	21	4	46	4112	2.49713e-06	0.990073	CMP;GMP;IMP;UMP	up
ENSG00000188833	ENTPD8	14	21	4	46	4112	2.49713e-06	0.990073	CMP;GMP;IMP;UMP	up
ENSG00000108528	SLC25A11	3	4	2	46	4112	5.20258e-06	0.986397	Fumaric acid;Malic acid	up
ENSG00000079739	PGM1	2	4	2	46	4112	5.20258e-06	0.986397	Glucose 1-phosphate;Glucose 6-phosphate	up
ENSG00000117480	FAAH	3	8	2	21	4112	6.32707e-06	0.985208	MG 20:4;Glycerol	dn
ENSG00000130876	SLC7A10	18	8	2	21	4112	6.32707e-06	0.985208	Alanine;Glutamine	dn
ENSG00000105281	SLC1A5	34	8	2	21	4112	6.32707e-06	0.985208	Alanine;Glutamine	dn
ENSG00000113456	RAD1	2	12	3	46	4112	6.35914e-06	0.985176	CMP;GMP;UMP	up
ENSG00000164053	ATRIP	2	12	3	46	4112	6.35914e-06	0.985176	CMP;GMP;UMP	up
ENSG00000172613	RAD9A	2	12	3	46	4112	6.35914e-06	0.985176	CMP;GMP;UMP	up
ENSG00000183479	TREX2	2	12	3	46	4112	6.35914e-06	0.985176	CMP;GMP;UMP	up
ENSG00000213689	TREX1	2	12	3	46	4112	6.35914e-06	0.985176	CMP;GMP;UMP	up
ENSG00000197375	SLC22A5	76	67	6	46	4112	7.18039e-06	0.984386	Choline;Carnitine;CAR 2:0;CAR 18:1;CAR 3:0;CAR 18:0	up
ENSG00000054179	ENTPD2	7	13	3	46	4112	9.11038e-06	0.982715	GMP;IMP;UMP	up
ENSG00000171302	CANT1	8	13	3	46	4112	9.11038e-06	0.982715	GMP;IMP;UMP	up
ENSG00000187097	ENTPD5	7	13	3	46	4112	9.11038e-06	0.982715	GMP;IMP;UMP	up
ENSG00000197217	ENTPD4	8	13	3	46	4112	9.11038e-06	0.982715	GMP;IMP;UMP	up
ENSG00000197586	ENTPD6	8	13	3	46	4112	9.11038e-06	0.982715	GMP;IMP;UMP	up
ENSG00000017483	SLC38A5	11	9	2	21	4112	9.45943e-06	0.982435	Alanine;Glutamine	dn
ENSG00000102393	GLA	4	9	2	21	4112	9.45943e-06	0.982435	Galactosylglycerol;Glycerol	dn
ENSG00000100354	TNRC6B	2	5	2	46	4112	1.29044e-05	0.97995	Adenylsuccinic acid;Fumaric acid	up
ENSG00000239900	ADSL	2	5	2	46	4112	1.29044e-05	0.97995	Adenylsuccinic acid;Fumaric acid	up
ENSG00000183828	NUDT14	1	5	2	46	4112	1.29044e-05	0.97995	Glucose 1-phosphate;UMP	up
ENSG00000149435	GGTLC1	3	10	2	21	4112	1.34691e-05	0.979581	Alanine;Glutathione	dn
ENSG00000185624	P4HB	2	10	2	21	4112	1.34691e-05	0.979581	Glutathione;Succinic acid	dn
ENSG00000165029	ABCA1	113	112	5	21	4112	1.38821e-05	0.979317	Behenic acid;Palmitic acid;LPC 18:2;LPC 18:1;LPC 18:0	dn
ENSG00000156510	HKDC1	12	15	3	46	4112	1.71096e-05	0.977396	Fructose 6-phosphate;Glucose 6-phosphate;Mannose	up
ENSG00000156515	HK1	12	15	3	46	4112	1.71096e-05	0.977396	Fructose 6-phosphate;Glucose 6-phosphate;Mannose	up
ENSG00000159399	HK2	12	15	3	46	4112	1.71096e-05	0.977396	Fructose 6-phosphate;Glucose 6-phosphate;Mannose	up
ENSG00000160883	HK3	12	15	3	46	4112	1.71096e-05	0.977396	Fructose 6-phosphate;Glucose 6-phosphate;Mannose	up
ENSG00000115902	SLC1A4	19	11	2	21	4112	1.84592e-05	0.976656	Alanine;Glutamine	dn
ENSG00000183048	SLC25A10	19	11	2	21	4112	1.84592e-05	0.976656	Glutathione;Succinic acid	dn
ENSG00000081923	ATP8B1	29	34	3	21	4112	2.11225e-05	0.975283	LPC 18:2;LPC 18:1;LPC 18:0	dn
ENSG00000143515	ATP8B2	29	34	3	21	4112	2.11225e-05	0.975283	LPC 18:2;LPC 18:1;LPC 18:0	dn
ENSG00000197119	SLC25A29	55	54	5	46	4112	2.41735e-05	0.973831	Carnitine;CAR 2:0;CAR 18:1;CAR 3:0;CAR 18:0	up
ENSG00000072041	SLC6A15	11	12	2	21	4112	2.45314e-05	0.973668	Alanine;Glutamine	dn
ENSG00000147471	PLPBP	1	2	1	21	4112	2.48456e-05	0.973526	Alanine	dn
ENSG00000164466	SFXN1	2	2	1	21	4112	2.48456e-05	0.973526	Alanine	dn
ENSG00000165269	AQP7	3	2	1	21	4112	2.48456e-05	0.973526	Glycerol	dn
ENSG00000165272	AQP3	3	2	1	21	4112	2.48456e-05	0.973526	Glycerol	dn
ENSG00000259916	AQP7B	2	2	1	21	4112	2.48456e-05	0.973526	Glycerol	dn
ENSG00000143595	AQP10	2	2	1	21	4112	2.48456e-05	0.973526	Glycerol	dn
ENSG00000197891	SLC22A12	1	2	1	21	4112	2.48456e-05	0.973526	Lactic acid	dn
ENSG00000173868	PHOSPHO1	2	6	2	46	4112	2.56064e-05	0.973186	Choline;Ethanolamine	up
ENSG00000134326	CMPK2	2	6	2	46	4112	2.56064e-05	0.973186	CMP;UMP	up
ENSG00000059804	SLC2A3	6	6	2	46	4112	2.56064e-05	0.973186	Xylose;Mannose	up
ENSG00000091483	FH	3	6	2	46	4112	2.56064e-05	0.973186	Fumaric acid;Malic acid	up
ENSG00000169299	PGM2	3	6	2	46	4112	2.56064e-05	0.973186	Glucose 1-phosphate;Glucose 6-phosphate	up
ENSG00000100938	GMPR2	1	6	2	46	4112	2.56064e-05	0.973186	GMP;IMP	up
ENSG00000137198	GMPR	1	6	2	46	4112	2.56064e-05	0.973186	GMP;IMP	up
ENSG00000206190	ATP10A	34	37	3	21	4112	2.97827e-05	0.97142	LPC 18:2;LPC 18:1;LPC 18:0	dn
ENSG00000171097	KYAT1	5	13	2	21	4112	3.1786e-05	0.970624	Alanine;Glutamine	dn
ENSG00000111371	SLC38A1	14	13	2	21	4112	3.1786e-05	0.970624	Alanine;Glutamine	dn
ENSG00000137944	KYAT3	6	13	2	21	4112	3.1786e-05	0.970624	Alanine;Glutamine	dn
ENSG00000134294	SLC38A2	16	14	2	21	4112	4.03221e-05	0.967531	Alanine;Glutamine	dn
ENSG00000021488	SLC7A9	117	40	3	21	4112	4.08031e-05	0.967369	Alanine;Glutamine;Glutathione	dn
ENSG00000005471	ABCB4	36	40	3	21	4112	4.08031e-05	0.967369	LPC 18:2;LPC 18:1;LPC 18:0	dn
ENSG00000035687	ADSS2	1	7	2	46	4112	4.44598e-05	0.966171	Adenylsuccinic acid;IMP	up
ENSG00000185100	ADSS1	1	7	2	46	4112	4.44598e-05	0.966171	Adenylsuccinic acid;IMP	up
ENSG00000130707	ASS1	1	7	2	46	4112	4.44598e-05	0.966171	Argininosuccinic acid;Citrulline	up
ENSG00000100288	CHKB	2	7	2	46	4112	4.44598e-05	0.966171	Choline;Ethanolamine	up
ENSG00000110721	CHKA	2	7	2	46	4112	4.44598e-05	0.966171	Choline;Ethanolamine	up
ENSG00000125877	ITPA	8	19	3	46	4112	4.70164e-05	0.965369	GMP;IMP;UMP	up
ENSG00000274252	GGTLC3	7	15	2	21	4112	5.0237e-05	0.964394	Alanine;Glutathione	dn
ENSG00000174358	SLC6A19	14	15	2	21	4112	5.0237e-05	0.964394	Alanine;Glutamine	dn
ENSG00000109576	AADAT	9	15	2	21	4112	5.0237e-05	0.964394	Alanine;Glutamine	dn
ENSG00000169169	CPT1C	104	200	9	46	4112	5.18797e-05	0.963911	Carnitine;CAR 2:0;CAR 4:0;CAR 18:1;CAR 3:0;CAR 18:0;CAR DC5:0;CAR 4:0;3Me;CAR 4:0;OH,Me	up
ENSG00000205560	CPT1B	104	200	9	46	4112	5.18797e-05	0.963911	Carnitine;CAR 2:0;CAR 4:0;CAR 18:1;CAR 3:0;CAR 18:0;CAR DC5:0;CAR 4:0;3Me;CAR 4:0;OH,Me	up
ENSG00000110090	CPT1A	109	201	9	46	4112	5.4148e-05	0.963259	Carnitine;CAR 2:0;CAR 4:0;CAR 18:1;CAR 3:0;CAR 18:0;CAR DC5:0;CAR 4:0;3Me;CAR 4:0;OH,Me	up
ENSG00000005469	CROT	10	20	3	46	4112	5.82909e-05	0.962108	Carnitine;CAR 4:0;CAR DC5:0	up
ENSG00000134333	LDHA	7	16	2	21	4112	6.16271e-05	0.961217	Lactic acid;Succinic acid	dn
ENSG00000198246	SLC29A3	8	8	2	46	4112	7.05781e-05	0.958961	Adenosine;Guanosine	up
ENSG00000101438	SLC32A1	6	8	2	46	4112	7.05781e-05	0.958961	beta-Alanine;Glycine	up
ENSG00000165704	HPRT1	3	8	2	46	4112	7.05781e-05	0.958961	GMP;IMP	up
ENSG00000198805	PNP	10	21	3	46	4112	7.14189e-05	0.958758	Adenosine;Guanosine;Nicotinic acid	up
ENSG00000124767	GLO1	1	3	1	21	4112	7.4307e-05	0.958072	Glutathione	dn
ENSG00000167699	GLOD4	1	3	1	21	4112	7.4307e-05	0.958072	Glutathione	dn
ENSG00000006695	COX10	1	3	1	21	4112	7.4307e-05	0.958072	Glutathione	dn
ENSG00000054267	ARID4B	1	3	1	21	4112	7.4307e-05	0.958072	Glutathione	dn
ENSG00000120942	UBIAD1	1	3	1	21	4112	7.4307e-05	0.958072	Glutathione	dn
ENSG00000183665	TRMT12	1	3	1	21	4112	7.4307e-05	0.958072	Glutathione	dn
ENSG00000007216	SLC13A2	4	3	1	21	4112	7.4307e-05	0.958072	Succinic acid	dn
ENSG00000100031	GGT1	10	17	2	21	4112	7.45871e-05	0.958006	Alanine;Glutathione	dn
ENSG00000100121	GGTLC2	10	17	2	21	4112	7.45871e-05	0.958006	Alanine;Glutathione	dn
ENSG00000131067	GGT7	10	17	2	21	4112	7.45871e-05	0.958006	Alanine;Glutathione	dn
ENSG00000133475	GGT2P	10	17	2	21	4112	7.45871e-05	0.958006	Alanine;Glutathione	dn
ENSG00000167741	GGT6	10	17	2	21	4112	7.45871e-05	0.958006	Alanine;Glutathione	dn
ENSG00000092068	SLC7A8	18	17	2	21	4112	7.45871e-05	0.958006	Alanine;Glutamine	dn
ENSG00000167703	SLC43A2	17	17	2	21	4112	7.45871e-05	0.958006	Alanine;Glutamine	dn
ENSG00000139209	SLC38A4	18	17	2	21	4112	7.45871e-05	0.958006	Alanine;Glutamine	dn
ENSG00000164363	SLC6A18	15	17	2	21	4112	7.45871e-05	0.958006	Alanine;Glutamine	dn
ENSG00000149150	SLC43A1	19	18	2	21	4112	8.92106e-05	0.954765	Alanine;Glutamine	dn
ENSG00000268104	SLC6A14	41	23	3	46	4112	0.000103949	0.951808	beta-Alanine;Glycine;Carnitine	up
ENSG00000137860	SLC28A2	8	9	2	46	4112	0.000105038	0.9516	Adenosine;Guanosine	up
ENSG00000099998	GGT5	11	19	2	21	4112	0.00010559	0.951496	Alanine;Glutathione	dn
ENSG00000147003	CLTRN	17	19	2	21	4112	0.00010559	0.951496	Alanine;Glutamine	dn
ENSG00000107819	SFXN3	2	2	1	46	4112	0.000122453	0.948438	Citrulline	up
ENSG00000164414	SLC35A1	2	2	1	46	4112	0.000122453	0.948438	CMP	up
ENSG00000178802	MPI	1	2	1	46	4112	0.000122453	0.948438	Fructose 6-phosphate	up
ENSG00000137700	SLC37A4	3	2	1	46	4112	0.000122453	0.948438	Glucose 6-phosphate	up
ENSG00000181830	SLC35C1	1	2	1	46	4112	0.000122453	0.948438	GMP	up
ENSG00000004809	SLC22A16	1	2	1	46	4112	0.000122453	0.948438	Carnitine	up
ENSG00000163393	SLC22A15	1	2	1	46	4112	0.000122453	0.948438	Carnitine	up
ENSG00000102125	TAFAZZIN	1	2	1	46	4112	0.000122453	0.948438	Carnitine	up
ENSG00000146648	EGFR	1	2	1	46	4112	0.000122453	0.948438	Carnitine	up
ENSG00000102032	RENBP	1	2	1	46	4112	0.000122453	0.948438	N-Acetyl-mannosamine	up
ENSG00000172940	SLC22A13	1	2	1	46	4112	0.000122453	0.948438	Nicotinic acid	up
ENSG00000132874	SLC14A2	2	2	1	46	4112	0.000122453	0.948438	Urea	up
ENSG00000141469	SLC14A1	2	2	1	46	4112	0.000122453	0.948438	Urea	up
ENSG00000155465	SLC7A7	26	21	2	21	4112	0.000143977	0.944888	Alanine;Glutamine	dn
ENSG00000072657	TRHDE	1	4	1	21	4112	0.000148156	0.944238	Pyroglutamic acid	dn
ENSG00000008438	PGLYRP1	1	4	1	21	4112	0.000148156	0.944238	Alanine	dn
ENSG00000159527	PGLYRP3	1	4	1	21	4112	0.000148156	0.944238	Alanine	dn
ENSG00000161031	PGLYRP2	1	4	1	21	4112	0.000148156	0.944238	Alanine	dn
ENSG00000163218	PGLYRP4	1	4	1	21	4112	0.000148156	0.944238	Alanine	dn
ENSG00000131459	GFPT2	1	4	1	21	4112	0.000148156	0.944238	Glutamine	dn
ENSG00000198380	GFPT1	1	4	1	21	4112	0.000148156	0.944238	Glutamine	dn
ENSG00000117450	PRDX1	3	4	1	21	4112	0.000148156	0.944238	Glutathione	dn
ENSG00000126432	PRDX5	3	4	1	21	4112	0.000148156	0.944238	Glutathione	dn
ENSG00000165672	PRDX3	3	4	1	21	4112	0.000148156	0.944238	Glutathione	dn
ENSG00000167815	PRDX2	3	4	1	21	4112	0.000148156	0.944238	Glutathione	dn
ENSG00000065485	PDIA5	1	4	1	21	4112	0.000148156	0.944238	Glutathione	dn
ENSG00000143870	PDIA6	1	4	1	21	4112	0.000148156	0.944238	Glutathione	dn
ENSG00000155660	PDIA4	1	4	1	21	4112	0.000148156	0.944238	Glutathione	dn
ENSG00000166479	TMX3	1	4	1	21	4112	0.000148156	0.944238	Glutathione	dn
ENSG00000167004	PDIA3	1	4	1	21	4112	0.000148156	0.944238	Glutathione	dn
ENSG00000108528	SLC25A11	3	4	1	21	4112	0.000148156	0.944238	Glutathione	dn
ENSG00000083720	OXCT1	1	4	1	21	4112	0.000148156	0.944238	Succinic acid	dn
ENSG00000198754	OXCT2	1	4	1	21	4112	0.000148156	0.944238	Succinic acid	dn
ENSG00000094841	UPRT	1	4	1	21	4112	0.000148156	0.944238	Uracil	dn
ENSG00000165526	RPUSD4	1	4	1	21	4112	0.000148156	0.944238	Uracil	dn
ENSG00000173627	APOBEC4	1	4	1	21	4112	0.000148156	0.944238	Uridine	dn
ENSG00000102575	ACP5	4	10	2	46	4112	0.000148878	0.944126	Adenosine;Riboflavin	up
ENSG00000162836	ACP6	4	10	2	46	4112	0.000148878	0.944126	Adenosine;Riboflavin	up
ENSG00000150656	CNDP1	4	10	2	46	4112	0.000148878	0.944126	beta-Alanine;Glycine	up
ENSG00000139514	SLC7A1	24	22	2	21	4112	0.000166162	0.941556	Alanine;Glutamine	dn
ENSG00000165349	SLC7A3	24	22	2	21	4112	0.000166162	0.941556	Alanine;Glutamine	dn
ENSG00000003989	SLC7A2	25	23	2	21	4112	0.000190459	0.938208	Alanine;Glutamine	dn
ENSG00000268104	SLC6A14	41	23	2	21	4112	0.000190459	0.938208	Alanine;Glutamine	dn
ENSG00000198276	UCKL1	6	11	2	46	4112	0.000203105	0.93657	CMP;UMP	up
ENSG00000183048	SLC25A10	19	11	2	46	4112	0.000203105	0.93657	Fumaric acid;Malic acid	up
ENSG00000103257	SLC7A5	221	24	2	21	4112	0.000216953	0.934846	Alanine;Glutamine	dn
ENSG00000167748	KLK1	1	5	1	21	4112	0.000246166	0.931424	Alanine	dn
ENSG00000167751	KLK2	1	5	1	21	4112	0.000246166	0.931424	Alanine	dn
ENSG00000180773	SLC36A4	4	5	1	21	4112	0.000246166	0.931424	Alanine	dn
ENSG00000186334	SLC36A3	4	5	1	21	4112	0.000246166	0.931424	Alanine	dn
ENSG00000186335	SLC36A2	4	5	1	21	4112	0.000246166	0.931424	Alanine	dn
ENSG00000135423	GLS2	1	5	1	21	4112	0.000246166	0.931424	Glutamine	dn
ENSG00000115419	GLS	1	5	1	21	4112	0.000246166	0.931424	Glutamine	dn
ENSG00000175066	GK5	2	5	1	21	4112	0.000246166	0.931424	Glycerol	dn
ENSG00000196475	GK2	2	5	1	21	4112	0.000246166	0.931424	Glycerol	dn
ENSG00000198814	GK	2	5	1	21	4112	0.000246166	0.931424	Glycerol	dn
ENSG00000229894	GK3	2	5	1	21	4112	0.000246166	0.931424	Glycerol	dn
ENSG00000130055	GDPD2	1	5	1	21	4112	0.000246166	0.931424	Glycerol	dn
ENSG00000138772	ANXA3	1	5	1	21	4112	0.000246166	0.931424	Glycerol	dn
ENSG00000063854	HAGH	2	5	1	21	4112	0.000246166	0.931424	Glutathione	dn
ENSG00000103253	HAGHL	2	5	1	21	4112	0.000246166	0.931424	Glutathione	dn
ENSG00000139684	ESD	1	5	1	21	4112	0.000246166	0.931424	Glutathione	dn
ENSG00000213316	LTC4S	3	5	1	21	4112	0.000246166	0.931424	Glutathione	dn
ENSG00000185615	PDIA2	2	5	1	21	4112	0.000246166	0.931424	Glutathione	dn
ENSG00000137392	CLPS	1	5	1	21	4112	0.000246166	0.931424	Palmitic acid	dn
ENSG00000158296	SLC13A3	4	5	1	21	4112	0.000246166	0.931424	Succinic acid	dn
ENSG00000112759	SLC29A1	21	12	2	46	4112	0.000268687	0.928955	Adenosine;Guanosine	up
ENSG00000133313	CNDP2	5	12	2	46	4112	0.000268687	0.928955	beta-Alanine;Glycine	up
ENSG00000170222	ADPRM	4	12	2	46	4112	0.000268687	0.928955	CMP;Glucose 1-phosphate	up
ENSG00000154269	ENPP3	5	12	2	46	4112	0.000268687	0.928955	Glucose 1-phosphate;UMP	up
ENSG00000197594	ENPP1	6	12	2	46	4112	0.000268687	0.928955	Glucose 1-phosphate;UMP	up
ENSG00000123643	SLC36A1	52	26	2	21	4112	0.000276867	0.928091	Alanine;Glutamine	dn
ENSG00000076685	NT5C2	23	26	2	21	4112	0.000276867	0.928091	Uridine;Xanthosine	dn
ENSG00000116981	NT5C1A	23	26	2	21	4112	0.000276867	0.928091	Uridine;Xanthosine	dn
ENSG00000122643	NT5C3A	24	26	2	21	4112	0.000276867	0.928091	Uridine;Xanthosine	dn
ENSG00000135318	NT5E	24	26	2	21	4112	0.000276867	0.928091	Uridine;Xanthosine	dn
ENSG00000141698	NT5C3B	23	26	2	21	4112	0.000276867	0.928091	Uridine;Xanthosine	dn
ENSG00000185013	NT5C1B	23	26	2	21	4112	0.000276867	0.928091	Uridine;Xanthosine	dn
ENSG00000250741	NT5C1B-RDH14	23	26	2	21	4112	0.000276867	0.928091	Uridine;Xanthosine	dn
ENSG00000103064	SLC7A6	420	27	2	21	4112	0.000310453	0.924701	Alanine;Glutamine	dn
ENSG00000138079	SLC3A1	86	27	2	21	4112	0.000310453	0.924701	Alanine;Glutamine	dn
ENSG00000121769	FABP3	67	67	3	21	4112	0.000312821	0.924471	Behenic acid;Pelargonic acid;Palmitic acid	dn
ENSG00000145384	FABP2	67	67	3	21	4112	0.000312821	0.924471	Behenic acid;Pelargonic acid;Palmitic acid	dn
ENSG00000164434	FABP7	67	67	3	21	4112	0.000312821	0.924471	Behenic acid;Pelargonic acid;Palmitic acid	dn
ENSG00000164687	FABP5	67	67	3	21	4112	0.000312821	0.924471	Behenic acid;Pelargonic acid;Palmitic acid	dn
ENSG00000170231	FABP6	67	67	3	21	4112	0.000312821	0.924471	Behenic acid;Pelargonic acid;Palmitic acid	dn
ENSG00000197416	FABP12	67	67	3	21	4112	0.000312821	0.924471	Behenic acid;Pelargonic acid;Palmitic acid	dn
ENSG00000205186	FABP9	67	67	3	21	4112	0.000312821	0.924471	Behenic acid;Pelargonic acid;Palmitic acid	dn
ENSG00000105223	PLD3	6	13	2	46	4112	0.00034656	0.921306	Choline;Ethanolamine	up
ENSG00000166428	PLD4	6	13	2	46	4112	0.00034656	0.921306	Choline;Ethanolamine	up
ENSG00000130717	UCK1	7	13	2	46	4112	0.00034656	0.921306	CMP;UMP	up
ENSG00000143179	UCK2	7	13	2	46	4112	0.00034656	0.921306	CMP;UMP	up
ENSG00000135218	CD36	70	69	3	21	4112	0.000350484	0.92095	Behenic acid;Pelargonic acid;Palmitic acid	dn
ENSG00000115665	SLC5A7	2	3	1	46	4112	0.000364737	0.919681	Choline	up
ENSG00000105655	ISYNA1	2	3	1	46	4112	0.000364737	0.919681	Glucose 6-phosphate	up
ENSG00000135838	NPL	1	3	1	46	4112	0.000364737	0.919681	N-Acetyl-mannosamine	up
ENSG00000117620	SLC35A3	2	3	1	46	4112	0.000364737	0.919681	UMP	up
ENSG00000102100	SLC35A2	2	3	1	46	4112	0.000364737	0.919681	UMP	up
ENSG00000116704	SLC35D1	2	3	1	46	4112	0.000364737	0.919681	UMP	up
ENSG00000172482	AGXT	4	6	1	21	4112	0.000368112	0.919385	Alanine	dn
ENSG00000090861	AARS1	1	6	1	21	4112	0.000368112	0.919385	Alanine	dn
ENSG00000166123	GPT2	2	6	1	21	4112	0.000368112	0.919385	Alanine	dn
ENSG00000128059	PPAT	1	6	1	21	4112	0.000368112	0.919385	Glutamine	dn
ENSG00000135821	GLUL	1	6	1	21	4112	0.000368112	0.919385	Glutamine	dn
ENSG00000146166	LGSN	1	6	1	21	4112	0.000368112	0.919385	Glutamine	dn
ENSG00000172053	QARS1	1	6	1	21	4112	0.000368112	0.919385	Glutamine	dn
ENSG00000117305	HMGCL	3	6	1	21	4112	0.000368112	0.919385	Glutathione	dn
ENSG00000182224	CYB5D1	2	6	1	21	4112	0.000368112	0.919385	Lactic acid	dn
ENSG00000072682	P4HA2	3	6	1	21	4112	0.000368112	0.919385	Succinic acid	dn
ENSG00000122884	P4HA1	3	6	1	21	4112	0.000368112	0.919385	Succinic acid	dn
ENSG00000149380	P4HA3	2	6	1	21	4112	0.000368112	0.919385	Succinic acid	dn
ENSG00000185973	TMLHE	1	6	1	21	4112	0.000368112	0.919385	Succinic acid	dn
ENSG00000129151	BBOX1	1	6	1	21	4112	0.000368112	0.919385	Succinic acid	dn
ENSG00000167123	CERCAM	1	6	1	21	4112	0.000368112	0.919385	Succinic acid	dn
ENSG00000166135	HIF1AN	1	6	1	21	4112	0.000368112	0.919385	Succinic acid	dn
ENSG00000198363	ASPH	1	6	1	21	4112	0.000368112	0.919385	Succinic acid	dn
ENSG00000137261	KIAA0319	1	6	1	21	4112	0.000368112	0.919385	Succinic acid	dn
ENSG00000073578	SDHA	2	6	1	21	4112	0.000368112	0.919385	Succinic acid	dn
ENSG00000117118	SDHB	2	6	1	21	4112	0.000368112	0.919385	Succinic acid	dn
ENSG00000143252	SDHC	3	6	1	21	4112	0.000368112	0.919385	Succinic acid	dn
ENSG00000204370	SDHD	2	6	1	21	4112	0.000368112	0.919385	Succinic acid	dn
ENSG00000111732	AICDA	4	6	1	21	4112	0.000368112	0.919385	Uridine	dn
ENSG00000158825	CDA	2	6	1	21	4112	0.000368112	0.919385	Uridine	dn
ENSG00000168003	SLC3A2	45	30	2	21	4112	0.000426689	0.914502	Alanine;Glutamine	dn
ENSG00000163586	FABP1	73	73	3	21	4112	0.000435432	0.913811	Behenic acid;Pelargonic acid;Palmitic acid	dn
ENSG00000197506	SLC28A3	24	14	2	46	4112	0.000437626	0.913639	Adenosine;Guanosine	up
ENSG00000196517	SLC6A9	13	14	2	46	4112	0.000437626	0.913639	beta-Alanine;Glycine	up
ENSG00000157184	CPT2	70	129	6	46	4112	0.000490203	0.909671	Carnitine;CAR 2:0;CAR 4:0;CAR 18:1;CAR 3:0;CAR 18:0	up
ENSG00000178814	OPLAH	1	7	1	21	4112	0.000513769	0.907981	Pyroglutamic acid	dn
ENSG00000104687	GSR	4	7	1	21	4112	0.000513769	0.907981	Glutathione	dn
ENSG00000117682	DHDDS	2	7	1	21	4112	0.000513769	0.907981	Glutathione	dn
ENSG00000100983	GSS	1	7	1	21	4112	0.000513769	0.907981	Glutathione	dn
ENSG00000256870	SLC5A8	6	7	1	21	4112	0.000513769	0.907981	Lactic acid	dn
ENSG00000197121	PGAP1	2	7	1	21	4112	0.000513769	0.907981	Palmitic acid	dn
ENSG00000083444	PLOD1	2	7	1	21	4112	0.000513769	0.907981	Succinic acid	dn
ENSG00000152952	PLOD2	2	7	1	21	4112	0.000513769	0.907981	Succinic acid	dn
ENSG00000172955	ADH6	18	32	2	21	4112	0.000517859	0.907693	Glycerol;Glutathione	dn
ENSG00000187758	ADH1A	18	32	2	21	4112	0.000517859	0.907693	Glycerol;Glutathione	dn
ENSG00000196344	ADH7	18	32	2	21	4112	0.000517859	0.907693	Glycerol;Glutathione	dn
ENSG00000196616	ADH1B	18	32	2	21	4112	0.000517859	0.907693	Glycerol;Glutathione	dn
ENSG00000198099	ADH4	18	32	2	21	4112	0.000517859	0.907693	Glycerol;Glutathione	dn
ENSG00000248144	ADH1C	18	32	2	21	4112	0.000517859	0.907693	Glycerol;Glutathione	dn
ENSG00000095321	CRAT	118	131	6	46	4112	0.000538213	0.906281	Carnitine;CAR 2:0;CAR 4:0;CAR 18:1;CAR 3:0;CAR 18:0	up
ENSG00000113396	SLC27A6	81	79	3	21	4112	0.000589193	0.902889	Behenic acid;Pelargonic acid;Palmitic acid	dn
ENSG00000075651	PLD1	11	16	2	46	4112	0.000662785	0.898314	Choline;Ethanolamine	up
ENSG00000129219	PLD2	7	16	2	46	4112	0.000662785	0.898314	Choline;Ethanolamine	up
ENSG00000170323	FABP4	68	82	3	21	4112	0.00067906	0.897347	Behenic acid;Pelargonic acid;Palmitic acid	dn
ENSG00000167701	GPT	3	8	1	21	4112	0.000682917	0.897121	Alanine	dn
ENSG00000114786	ABHD14A-ACY1	3	8	1	21	4112	0.000682917	0.897121	Alanine	dn
ENSG00000243989	ACY1	3	8	1	21	4112	0.000682917	0.897121	Alanine	dn
ENSG00000113492	AGXT2	3	8	1	21	4112	0.000682917	0.897121	Alanine	dn
ENSG00000164303	ENPP6	2	8	1	21	4112	0.000682917	0.897121	Glycerol	dn
ENSG00000166224	SGPL1	4	8	1	21	4112	0.000682917	0.897121	Palmitic acid	dn
ENSG00000112294	ALDH5A1	2	8	1	21	4112	0.000682917	0.897121	Succinic acid	dn
ENSG00000198246	SLC29A3	8	8	1	21	4112	0.000682917	0.897121	Uridine	dn
ENSG00000099810	MTAP	1	4	1	46	4112	0.000724272	0.89474	5'-Methylthioadenosine	up
ENSG00000131389	SLC6A6	6	4	1	46	4112	0.000724272	0.89474	beta-Alanine	up
ENSG00000156471	PTDSS1	1	4	1	46	4112	0.000724272	0.89474	Choline	up
ENSG00000070748	CHAT	2	4	1	46	4112	0.000724272	0.89474	Choline	up
ENSG00000153904	DDAH1	1	4	1	46	4112	0.000724272	0.89474	Citrulline	up
ENSG00000213722	DDAH2	1	4	1	46	4112	0.000724272	0.89474	Citrulline	up
ENSG00000174915	PTDSS2	1	4	1	46	4112	0.000724272	0.89474	Ethanolamine	up
ENSG00000130957	FBP2	1	4	1	46	4112	0.000724272	0.89474	Fructose 6-phosphate	up
ENSG00000165140	FBP1	1	4	1	46	4112	0.000724272	0.89474	Fructose 6-phosphate	up
ENSG00000078237	TIGAR	1	4	1	46	4112	0.000724272	0.89474	Fructose 6-phosphate	up
ENSG00000108813	DLX4	1	4	1	46	4112	0.000724272	0.89474	Fructose 6-phosphate	up
ENSG00000177156	TALDO1	1	4	1	46	4112	0.000724272	0.89474	Fructose 6-phosphate	up
ENSG00000131459	GFPT2	1	4	1	46	4112	0.000724272	0.89474	Fructose 6-phosphate	up
ENSG00000198380	GFPT1	1	4	1	46	4112	0.000724272	0.89474	Fructose 6-phosphate	up
ENSG00000165434	PGM2L1	1	4	1	46	4112	0.000724272	0.89474	Glucose 1-phosphate	up
ENSG00000171766	GATM	1	4	1	46	4112	0.000724272	0.89474	Glycine	up
ENSG00000141279	NPEPPS	2	4	1	46	4112	0.000724272	0.89474	Glycine	up
ENSG00000166825	ANPEP	2	4	1	46	4112	0.000724272	0.89474	Glycine	up
ENSG00000100116	GCAT	1	4	1	46	4112	0.000724272	0.89474	Glycine	up
ENSG00000141096	DPEP3	1	4	1	46	4112	0.000724272	0.89474	Glycine	up
ENSG00000167261	DPEP2	1	4	1	46	4112	0.000724272	0.89474	Glycine	up
ENSG00000116337	AMPD2	1	4	1	46	4112	0.000724272	0.89474	IMP	up
ENSG00000116748	AMPD1	1	4	1	46	4112	0.000724272	0.89474	IMP	up
ENSG00000133805	AMPD3	1	4	1	46	4112	0.000724272	0.89474	IMP	up
ENSG00000140400	MAN2C1	2	4	1	46	4112	0.000724272	0.89474	Mannose	up
ENSG00000112893	MAN2A1	1	4	1	46	4112	0.000724272	0.89474	Mannose	up
ENSG00000196547	MAN2A2	1	4	1	46	4112	0.000724272	0.89474	Mannose	up
ENSG00000013288	MAN2B2	1	4	1	46	4112	0.000724272	0.89474	Mannose	up
ENSG00000104774	MAN2B1	1	4	1	46	4112	0.000724272	0.89474	Mannose	up
ENSG00000109323	MANBA	1	4	1	46	4112	0.000724272	0.89474	Mannose	up
ENSG00000112299	VNN1	1	4	1	46	4112	0.000724272	0.89474	Pantothenic acid	up
ENSG00000112303	VNN2	1	4	1	46	4112	0.000724272	0.89474	Pantothenic acid	up
ENSG00000100092	SH3BP1	1	4	1	46	4112	0.000724272	0.89474	Pyridoxal	up
ENSG00000100101	None	1	4	1	46	4112	0.000724272	0.89474	Pyridoxal	up
ENSG00000213160	KLHL23	1	4	1	46	4112	0.000724272	0.89474	Pyridoxal	up
ENSG00000094841	UPRT	1	4	1	46	4112	0.000724272	0.89474	UMP	up
ENSG00000172269	DPAGT1	1	4	1	46	4112	0.000724272	0.89474	UMP	up
ENSG00000111670	GNPTAB	1	4	1	46	4112	0.000724272	0.89474	UMP	up
ENSG00000130958	SLC35D2	4	4	1	46	4112	0.000724272	0.89474	UMP	up
ENSG00000205060	SLC35B4	3	4	1	46	4112	0.000724272	0.89474	UMP	up
ENSG00000285269	None	4	4	1	46	4112	0.000724272	0.89474	UMP	up
ENSG00000151360	ALLC	1	4	1	46	4112	0.000724272	0.89474	Urea	up
ENSG00000081181	ARG2	2	4	1	46	4112	0.000724272	0.89474	Urea	up
ENSG00000118520	ARG1	2	4	1	46	4112	0.000724272	0.89474	Urea	up
ENSG00000103569	AQP9	4	4	1	46	4112	0.000724272	0.89474	Urea	up
ENSG00000116771	AGMAT	1	4	1	46	4112	0.000724272	0.89474	Urea	up
ENSG00000205309	NT5M	29	36	2	21	4112	0.000735726	0.894096	Uridine;Xanthosine	dn
ENSG00000162368	CMPK1	41	17	2	46	4112	0.000798521	0.890681	CMP;UMP	up
ENSG00000125458	NT5C	30	38	2	21	4112	0.000863573	0.887325	Uridine;Xanthosine	dn
ENSG00000175003	SLC22A1	67	68	4	46	4112	0.000864396	0.887283	Choline;Carnitine;CAR 18:1;CAR 18:0	up
ENSG00000115919	KYNU	3	9	1	21	4112	0.000875333	0.886736	Alanine	dn
ENSG00000178921	PFAS	1	9	1	21	4112	0.000875333	0.886736	Glutamine	dn
ENSG00000070669	ASNS	1	9	1	21	4112	0.000875333	0.886736	Glutamine	dn
ENSG00000131238	PPT1	3	9	1	21	4112	0.000875333	0.886736	Palmitic acid	dn
ENSG00000221988	PPT2	3	9	1	21	4112	0.000875333	0.886736	Palmitic acid	dn
ENSG00000241404	EGFL8	3	9	1	21	4112	0.000875333	0.886736	Palmitic acid	dn
ENSG00000100075	SLC25A1	30	9	1	21	4112	0.000875333	0.886736	Succinic acid	dn
ENSG00000188641	DPYD	4	9	1	21	4112	0.000875333	0.886736	Uracil	dn
ENSG00000137860	SLC28A2	8	9	1	21	4112	0.000875333	0.886736	Uridine	dn
ENSG00000156222	SLC28A1	8	9	1	21	4112	0.000875333	0.886736	Uridine	dn
ENSG00000021488	SLC7A9	117	40	3	46	4112	0.000933575	0.883896	Citrulline;Glycine;Taurocholic acid	up
ENSG00000100448	CTSG	16	41	2	21	4112	0.00108053	0.87722	Alanine;Glutamine	dn
ENSG00000100600	LGMN	16	41	2	21	4112	0.00108053	0.87722	Alanine;Glutamine	dn
ENSG00000101160	CTSZ	16	41	2	21	4112	0.00108053	0.87722	Alanine;Glutamine	dn
ENSG00000103811	CTSH	16	41	2	21	4112	0.00108053	0.87722	Alanine;Glutamine	dn
ENSG00000109861	CTSC	16	41	2	21	4112	0.00108053	0.87722	Alanine;Glutamine	dn
ENSG00000117984	CTSD	16	41	2	21	4112	0.00108053	0.87722	Alanine;Glutamine	dn
ENSG00000131400	NAPSA	16	41	2	21	4112	0.00108053	0.87722	Alanine;Glutamine	dn
ENSG00000135047	CTSL	16	41	2	21	4112	0.00108053	0.87722	Alanine;Glutamine	dn
ENSG00000136943	CTSV	16	41	2	21	4112	0.00108053	0.87722	Alanine;Glutamine	dn
ENSG00000143387	CTSK	16	41	2	21	4112	0.00108053	0.87722	Alanine;Glutamine	dn
ENSG00000163131	CTSS	16	41	2	21	4112	0.00108053	0.87722	Alanine;Glutamine	dn
ENSG00000164733	CTSB	16	41	2	21	4112	0.00108053	0.87722	Alanine;Glutamine	dn
ENSG00000172543	CTSW	16	41	2	21	4112	0.00108053	0.87722	Alanine;Glutamine	dn
ENSG00000174080	CTSF	16	41	2	21	4112	0.00108053	0.87722	Alanine;Glutamine	dn
ENSG00000196188	CTSE	16	41	2	21	4112	0.00108053	0.87722	Alanine;Glutamine	dn
ENSG00000256043	CTSO	16	41	2	21	4112	0.00108053	0.87722	Alanine;Glutamine	dn
ENSG00000150656	CNDP1	4	10	1	21	4112	0.0010908	0.876777	Alanine	dn
ENSG00000163655	GMPS	2	10	1	21	4112	0.0010908	0.876777	Glutamine	dn
ENSG00000047230	CTPS2	2	10	1	21	4112	0.0010908	0.876777	Glutamine	dn
ENSG00000171793	CTPS1	2	10	1	21	4112	0.0010908	0.876777	Glutamine	dn
ENSG00000172890	NADSYN1	3	10	1	21	4112	0.0010908	0.876777	Glutamine	dn
ENSG00000174669	SLC29A2	22	19	2	46	4112	0.00112019	0.875524	Adenosine;Guanosine	up
ENSG00000102172	SMS	1	5	1	46	4112	0.00119852	0.87229	5'-Methylthioadenosine	up
ENSG00000156110	ADK	2	5	1	46	4112	0.00119852	0.87229	Adenosine	up
ENSG00000111181	SLC6A12	7	5	1	46	4112	0.00119852	0.87229	beta-Alanine	up
ENSG00000179598	PLD6	1	5	1	46	4112	0.00119852	0.87229	Choline	up
ENSG00000087085	ACHE	2	5	1	46	4112	0.00119852	0.87229	Choline	up
ENSG00000114200	BCHE	2	5	1	46	4112	0.00119852	0.87229	Choline	up
ENSG00000036473	OTC	1	5	1	46	4112	0.00119852	0.87229	Citrulline	up
ENSG00000103502	CDIPT	2	5	1	46	4112	0.00119852	0.87229	CMP	up
ENSG00000088766	CRLS1	2	5	1	46	4112	0.00119852	0.87229	CMP	up
ENSG00000087157	PGS1	2	5	1	46	4112	0.00119852	0.87229	CMP	up
ENSG00000073849	ST6GAL1	1	5	1	46	4112	0.00119852	0.87229	CMP	up
ENSG00000144057	ST6GAL2	1	5	1	46	4112	0.00119852	0.87229	CMP	up
ENSG00000113532	ST8SIA4	1	5	1	46	4112	0.00119852	0.87229	CMP	up
ENSG00000139163	ETNK1	1	5	1	46	4112	0.00119852	0.87229	Ethanolamine	up
ENSG00000143845	ETNK2	1	5	1	46	4112	0.00119852	0.87229	Ethanolamine	up
ENSG00000136960	ENPP2	1	5	1	46	4112	0.00119852	0.87229	Ethanolamine	up
ENSG00000160226	CFAP410	1	5	1	46	4112	0.00119852	0.87229	Fructose 6-phosphate	up
ENSG00000113552	GNPDA1	1	5	1	46	4112	0.00119852	0.87229	Fructose 6-phosphate	up
ENSG00000163281	GNPDA2	1	5	1	46	4112	0.00119852	0.87229	Fructose 6-phosphate	up
ENSG00000103876	FAH	1	5	1	46	4112	0.00119852	0.87229	Fumaric acid	up
ENSG00000169764	UGP2	1	5	1	46	4112	0.00119852	0.87229	Glucose 1-phosphate	up
ENSG00000159322	ADPGK	1	5	1	46	4112	0.00119852	0.87229	Glucose 6-phosphate	up
ENSG00000160211	G6PD	2	5	1	46	4112	0.00119852	0.87229	Glucose 6-phosphate	up
ENSG00000176974	SHMT1	1	5	1	46	4112	0.00119852	0.87229	Glycine	up
ENSG00000124713	GNMT	1	5	1	46	4112	0.00119852	0.87229	Glycine	up
ENSG00000167748	KLK1	1	5	1	46	4112	0.00119852	0.87229	Glycine	up
ENSG00000167751	KLK2	1	5	1	46	4112	0.00119852	0.87229	Glycine	up
ENSG00000180773	SLC36A4	4	5	1	46	4112	0.00119852	0.87229	Glycine	up
ENSG00000186334	SLC36A3	4	5	1	46	4112	0.00119852	0.87229	Glycine	up
ENSG00000186335	SLC36A2	4	5	1	46	4112	0.00119852	0.87229	Glycine	up
ENSG00000124299	PEPD	2	5	1	46	4112	0.00119852	0.87229	Glycine	up
ENSG00000013392	RWDD2A	1	5	1	46	4112	0.00119852	0.87229	Malic acid	up
ENSG00000117394	SLC2A1	7	5	1	46	4112	0.00119852	0.87229	Mannose	up
ENSG00000163581	SLC2A2	5	5	1	46	4112	0.00119852	0.87229	Mannose	up
ENSG00000117834	SLC5A9	4	5	1	46	4112	0.00119852	0.87229	Mannose	up
ENSG00000147813	NAPRT	1	5	1	46	4112	0.00119852	0.87229	Nicotinic acid	up
ENSG00000135002	RFK	1	5	1	46	4112	0.00119852	0.87229	Riboflavin	up
ENSG00000005187	ACSM3	8	20	2	46	4112	0.00130758	0.868016	Capric acid;Undecylic acid	up
ENSG00000066813	ACSM2B	8	20	2	46	4112	0.00130758	0.868016	Capric acid;Undecylic acid	up
ENSG00000166743	ACSM1	9	20	2	46	4112	0.00130758	0.868016	Capric acid;Undecylic acid	up
ENSG00000183549	ACSM5	8	20	2	46	4112	0.00130758	0.868016	Capric acid;Undecylic acid	up
ENSG00000183747	ACSM2A	8	20	2	46	4112	0.00130758	0.868016	Capric acid;Undecylic acid	up
ENSG00000215009	ACSM4	8	20	2	46	4112	0.00130758	0.868016	Capric acid;Undecylic acid	up
ENSG00000198276	UCKL1	6	11	1	21	4112	0.0013291	0.867202	Uridine	dn
ENSG00000166340	TPP1	19	46	2	21	4112	0.00151361	0.860564	Alanine;Glutamine	dn
ENSG00000133313	CNDP2	5	12	1	21	4112	0.00159001	0.857978	Alanine	dn
ENSG00000084774	CAD	3	12	1	21	4112	0.00159001	0.857978	Glutamine	dn
ENSG00000136143	SUCLA2	6	12	1	21	4112	0.00159001	0.857978	Succinic acid	dn
ENSG00000163541	SUCLG1	6	12	1	21	4112	0.00159001	0.857978	Succinic acid	dn
ENSG00000172340	SUCLG2	6	12	1	21	4112	0.00159001	0.857978	Succinic acid	dn
ENSG00000112759	SLC29A1	21	12	1	21	4112	0.00159001	0.857978	Uridine	dn
ENSG00000116649	SRM	2	6	1	46	4112	0.00178497	0.851747	5'-Methylthioadenosine	up
ENSG00000093072	ADA2	3	6	1	46	4112	0.00178497	0.851747	Adenosine	up
ENSG00000101444	AHCY	2	6	1	46	4112	0.00178497	0.851747	Adenosine	up
ENSG00000158467	AHCYL2	2	6	1	46	4112	0.00178497	0.851747	Adenosine	up
ENSG00000168710	AHCYL1	2	6	1	46	4112	0.00178497	0.851747	Adenosine	up
ENSG00000120329	SLC25A2	29	6	1	46	4112	0.00178497	0.851747	Citrulline	up
ENSG00000102743	SLC25A15	14	6	1	46	4112	0.00178497	0.851747	Citrulline	up
ENSG00000117069	ST6GALNAC5	2	6	1	46	4112	0.00178497	0.851747	CMP	up
ENSG00000136840	ST6GALNAC4	2	6	1	46	4112	0.00178497	0.851747	CMP	up
ENSG00000184005	ST6GALNAC3	2	6	1	46	4112	0.00178497	0.851747	CMP	up
ENSG00000007350	TKTL1	2	6	1	46	4112	0.00178497	0.851747	Fructose 6-phosphate	up
ENSG00000151005	TKTL2	2	6	1	46	4112	0.00178497	0.851747	Fructose 6-phosphate	up
ENSG00000163931	TKT	2	6	1	46	4112	0.00178497	0.851747	Fructose 6-phosphate	up
ENSG00000073578	SDHA	2	6	1	46	4112	0.00178497	0.851747	Fumaric acid	up
ENSG00000117118	SDHB	2	6	1	46	4112	0.00178497	0.851747	Fumaric acid	up
ENSG00000143252	SDHC	3	6	1	46	4112	0.00178497	0.851747	Fumaric acid	up
ENSG00000204370	SDHD	2	6	1	46	4112	0.00178497	0.851747	Fumaric acid	up
ENSG00000068976	PYGM	2	6	1	46	4112	0.00178497	0.851747	Glucose 1-phosphate	up
ENSG00000100504	PYGL	2	6	1	46	4112	0.00178497	0.851747	Glucose 1-phosphate	up
ENSG00000100994	PYGB	2	6	1	46	4112	0.00178497	0.851747	Glucose 1-phosphate	up
ENSG00000002549	LAP3	3	6	1	46	4112	0.00178497	0.851747	Glycine	up
ENSG00000106105	GARS1	1	6	1	46	4112	0.00178497	0.851747	Glycine	up
ENSG00000165970	SLC6A5	5	6	1	46	4112	0.00178497	0.851747	Glycine	up
ENSG00000015413	DPEP1	2	6	1	46	4112	0.00178497	0.851747	Glycine	up
ENSG00000172482	AGXT	4	6	1	46	4112	0.00178497	0.851747	Glycine	up
ENSG00000143774	GUK1	3	6	1	46	4112	0.00178497	0.851747	GMP	up
ENSG00000065989	PDE4A	5	6	1	46	4112	0.00178497	0.851747	GMP	up
ENSG00000073417	PDE8A	5	6	1	46	4112	0.00178497	0.851747	GMP	up
ENSG00000095464	PDE6C	5	6	1	46	4112	0.00178497	0.851747	GMP	up
ENSG00000105650	PDE4C	5	6	1	46	4112	0.00178497	0.851747	GMP	up
ENSG00000112541	PDE10A	5	6	1	46	4112	0.00178497	0.851747	GMP	up
ENSG00000113231	PDE8B	5	6	1	46	4112	0.00178497	0.851747	GMP	up
ENSG00000113448	PDE4D	5	6	1	46	4112	0.00178497	0.851747	GMP	up
ENSG00000115252	PDE1A	5	6	1	46	4112	0.00178497	0.851747	GMP	up
ENSG00000123360	PDE1B	5	6	1	46	4112	0.00178497	0.851747	GMP	up
ENSG00000128655	PDE11A	5	6	1	46	4112	0.00178497	0.851747	GMP	up
ENSG00000132915	PDE6A	5	6	1	46	4112	0.00178497	0.851747	GMP	up
ENSG00000133256	PDE6B	5	6	1	46	4112	0.00178497	0.851747	GMP	up
ENSG00000137496	IL18BP	5	6	1	46	4112	0.00178497	0.851747	GMP	up
ENSG00000138735	PDE5A	5	6	1	46	4112	0.00178497	0.851747	GMP	up
ENSG00000139053	PDE6H	5	6	1	46	4112	0.00178497	0.851747	GMP	up
ENSG00000152270	PDE3B	5	6	1	46	4112	0.00178497	0.851747	GMP	up
ENSG00000154678	PDE1C	5	6	1	46	4112	0.00178497	0.851747	GMP	up
ENSG00000156973	PDE6D	5	6	1	46	4112	0.00178497	0.851747	GMP	up
ENSG00000160191	PDE9A	5	6	1	46	4112	0.00178497	0.851747	GMP	up
ENSG00000171408	PDE7B	5	6	1	46	4112	0.00178497	0.851747	GMP	up
ENSG00000172572	PDE3A	5	6	1	46	4112	0.00178497	0.851747	GMP	up
ENSG00000184588	PDE4B	5	6	1	46	4112	0.00178497	0.851747	GMP	up
ENSG00000185527	PDE6G	5	6	1	46	4112	0.00178497	0.851747	GMP	up
ENSG00000186642	PDE2A	5	6	1	46	4112	0.00178497	0.851747	GMP	up
ENSG00000205268	PDE7A	5	6	1	46	4112	0.00178497	0.851747	GMP	up
ENSG00000138363	ATIC	2	6	1	46	4112	0.00178497	0.851747	IMP	up
ENSG00000106348	IMPDH1	1	6	1	46	4112	0.00178497	0.851747	IMP	up
ENSG00000178035	IMPDH2	1	6	1	46	4112	0.00178497	0.851747	IMP	up
ENSG00000129151	BBOX1	1	6	1	46	4112	0.00178497	0.851747	Carnitine	up
ENSG00000065833	ME1	2	6	1	46	4112	0.00178497	0.851747	Malic acid	up
ENSG00000183760	ACP7	2	6	1	46	4112	0.00178497	0.851747	Riboflavin	up
ENSG00000101276	SLC52A3	1	6	1	46	4112	0.00178497	0.851747	Riboflavin	up
ENSG00000132517	SLC52A1	1	6	1	46	4112	0.00178497	0.851747	Riboflavin	up
ENSG00000185803	SLC52A2	1	6	1	46	4112	0.00178497	0.851747	Riboflavin	up
ENSG00000186115	CYP4F2	51	49	2	21	4112	0.00181905	0.850707	Behenic acid;Palmitic acid	dn
ENSG00000186529	CYP4F3	51	49	2	21	4112	0.00181905	0.850707	Behenic acid;Palmitic acid	dn
ENSG00000197894	ADH5	27	49	2	21	4112	0.00181905	0.850707	Glycerol;Glutathione	dn
ENSG00000132330	SCLY	3	13	1	21	4112	0.00187332	0.849078	Alanine	dn
ENSG00000114770	ABCC5	8	13	1	21	4112	0.00187332	0.849078	Glutathione	dn
ENSG00000166816	LDHD	5	13	1	21	4112	0.00187332	0.849078	Lactic acid	dn
ENSG00000162365	CYP4A22	4	13	1	21	4112	0.00187332	0.849078	Palmitic acid	dn
ENSG00000116906	GNPAT	4	13	1	21	4112	0.00187332	0.849078	Palmitic acid	dn
ENSG00000106397	PLOD3	4	13	1	21	4112	0.00187332	0.849078	Succinic acid	dn
ENSG00000130717	UCK1	7	13	1	21	4112	0.00187332	0.849078	Uridine	dn
ENSG00000143179	UCK2	7	13	1	21	4112	0.00187332	0.849078	Uridine	dn
ENSG00000003989	SLC7A2	25	23	2	46	4112	0.00198418	0.84585	Citrulline;Glycine	up
ENSG00000143554	SLC27A3	100	110	3	21	4112	0.00204167	0.844226	Behenic acid;Pelargonic acid;Palmitic acid	dn
ENSG00000196517	SLC6A9	13	14	1	21	4112	0.00217882	0.840477	Alanine	dn
ENSG00000100156	SLC16A8	64	14	1	21	4112	0.00217882	0.840477	Lactic acid	dn
ENSG00000108932	SLC16A6	64	14	1	21	4112	0.00217882	0.840477	Lactic acid	dn
ENSG00000168679	SLC16A4	64	14	1	21	4112	0.00217882	0.840477	Lactic acid	dn
ENSG00000170190	SLC16A5	64	14	1	21	4112	0.00217882	0.840477	Lactic acid	dn
ENSG00000187048	CYP4A11	6	14	1	21	4112	0.00217882	0.840477	Palmitic acid	dn
ENSG00000107537	PHYH	3	14	1	21	4112	0.00217882	0.840477	Succinic acid	dn
ENSG00000197506	SLC28A3	24	14	1	21	4112	0.00217882	0.840477	Uridine	dn
ENSG00000103257	SLC7A5	221	24	2	46	4112	0.00224996	0.838597	Citrulline;Glycine	up
ENSG00000130304	SLC27A1	104	113	3	21	4112	0.00225436	0.838482	Behenic acid;Pelargonic acid;Palmitic acid	dn
ENSG00000149742	SLC22A9	50	51	3	46	4112	0.00233367	0.836438	Carnitine;CAR 18:1;CAR 18:0	up
ENSG00000167114	SLC27A4	105	115	3	21	4112	0.00240444	0.834655	Behenic acid;Pelargonic acid;Palmitic acid	dn
ENSG00000016391	CHDH	2	7	1	46	4112	0.00248118	0.832764	Choline	up
ENSG00000070526	ST6GALNAC1	2	7	1	46	4112	0.00248118	0.832764	CMP	up
ENSG00000114268	PFKFB4	2	7	1	46	4112	0.00248118	0.832764	Fructose 6-phosphate	up
ENSG00000123836	PFKFB2	2	7	1	46	4112	0.00248118	0.832764	Fructose 6-phosphate	up
ENSG00000158571	PFKFB1	2	7	1	46	4112	0.00248118	0.832764	Fructose 6-phosphate	up
ENSG00000170525	PFKFB3	2	7	1	46	4112	0.00248118	0.832764	Fructose 6-phosphate	up
ENSG00000106633	GCK	2	7	1	46	4112	0.00248118	0.832764	Glucose 6-phosphate	up
ENSG00000131482	G6PC1	2	7	1	46	4112	0.00248118	0.832764	Glucose 6-phosphate	up
ENSG00000141349	G6PC3	2	7	1	46	4112	0.00248118	0.832764	Glucose 6-phosphate	up
ENSG00000152254	G6PC2	2	7	1	46	4112	0.00248118	0.832764	Glucose 6-phosphate	up
ENSG00000049239	H6PD	3	7	1	46	4112	0.00248118	0.832764	Glucose 6-phosphate	up
ENSG00000130313	PGLS	4	7	1	46	4112	0.00248118	0.832764	Glucose 6-phosphate	up
ENSG00000100983	GSS	1	7	1	46	4112	0.00248118	0.832764	Glycine	up
ENSG00000158578	ALAS2	3	7	1	46	4112	0.00248118	0.832764	Glycine	up
ENSG00000178773	CPNE7	3	7	1	46	4112	0.00248118	0.832764	Glycine	up
ENSG00000123684	LPGAT1	3	7	1	46	4112	0.00248118	0.832764	Carnitine	up
ENSG00000125505	MBOAT7	3	7	1	46	4112	0.00248118	0.832764	Carnitine	up
ENSG00000141446	ESCO1	3	7	1	46	4112	0.00248118	0.832764	Carnitine	up
ENSG00000171320	ESCO2	3	7	1	46	4112	0.00248118	0.832764	Carnitine	up
ENSG00000014641	MDH1	2	7	1	46	4112	0.00248118	0.832764	Malic acid	up
ENSG00000082212	ME2	2	7	1	46	4112	0.00248118	0.832764	Malic acid	up
ENSG00000151376	ME3	2	7	1	46	4112	0.00248118	0.832764	Malic acid	up
ENSG00000146701	MDH2	2	7	1	46	4112	0.00248118	0.832764	Malic acid	up
ENSG00000256870	SLC5A8	6	7	1	46	4112	0.00248118	0.832764	Nicotinic acid	up
ENSG00000114491	UMPS	2	7	1	46	4112	0.00248118	0.832764	UMP	up
ENSG00000161653	NAGS	6	15	1	21	4112	0.0025063	0.832154	Alanine	dn
ENSG00000116157	GPX7	11	15	1	21	4112	0.0025063	0.832154	Glutathione	dn
ENSG00000164294	GPX8	11	15	1	21	4112	0.0025063	0.832154	Glutathione	dn
ENSG00000167468	GPX4	13	15	1	21	4112	0.0025063	0.832154	Glutathione	dn
ENSG00000176153	GPX2	11	15	1	21	4112	0.0025063	0.832154	Glutathione	dn
ENSG00000198704	GPX6	11	15	1	21	4112	0.0025063	0.832154	Glutathione	dn
ENSG00000211445	GPX3	11	15	1	21	4112	0.0025063	0.832154	Glutathione	dn
ENSG00000224586	GPX5	11	15	1	21	4112	0.0025063	0.832154	Glutathione	dn
ENSG00000233276	GPX1	12	15	1	21	4112	0.0025063	0.832154	Glutathione	dn
ENSG00000197208	SLC22A4	52	52	3	46	4112	0.00250762	0.832121	Carnitine;CAR 18:1;CAR 18:0	up
ENSG00000121270	ABCC11	21	25	2	46	4112	0.00253685	0.831417	Taurocholic acid;Tauroursodeoxycholic acid	up
ENSG00000123643	SLC36A1	52	26	2	46	4112	0.00284541	0.824314	beta-Alanine;Glycine	up
ENSG00000151116	UEVLD	8	16	1	21	4112	0.00285554	0.824091	Lactic acid	dn
ENSG00000118596	SLC16A7	68	16	1	21	4112	0.00285554	0.824091	Lactic acid	dn
ENSG00000141526	SLC16A3	67	16	1	21	4112	0.00285554	0.824091	Lactic acid	dn
ENSG00000103064	SLC7A6	420	27	2	46	4112	0.00317616	0.817291	Citrulline;Glycine	up
ENSG00000138079	SLC3A1	86	27	2	46	4112	0.00317616	0.817291	Citrulline;Glycine	up
ENSG00000125255	SLC10A2	27	27	2	46	4112	0.00317616	0.817291	Taurocholic acid;Tauroursodeoxycholic acid	up
ENSG00000126091	ST3GAL3	3	8	1	46	4112	0.00328471	0.815101	CMP	up
ENSG00000064225	ST3GAL6	4	8	1	46	4112	0.00328471	0.815101	CMP	up
ENSG00000117480	FAAH	3	8	1	46	4112	0.00328471	0.815101	Ethanolamine	up
ENSG00000213930	GALT	3	8	1	46	4112	0.00328471	0.815101	Glucose 1-phosphate	up
ENSG00000182199	SHMT2	3	8	1	46	4112	0.00328471	0.815101	Glycine	up
ENSG00000130876	SLC7A10	18	8	1	46	4112	0.00328471	0.815101	Glycine	up
ENSG00000023330	ALAS1	4	8	1	46	4112	0.00328471	0.815101	Glycine	up
ENSG00000113492	AGXT2	3	8	1	46	4112	0.00328471	0.815101	Glycine	up
ENSG00000164978	NUDT2	2	8	1	46	4112	0.00328471	0.815101	GMP	up
ENSG00000169359	SLC33A1	7	8	1	46	4112	0.00328471	0.815101	Carnitine	up
ENSG00000159921	GNE	3	8	1	46	4112	0.00328471	0.815101	N-Acetyl-mannosamine	up
ENSG00000144362	PHOSPHO2	3	8	1	46	4112	0.00328471	0.815101	Pyridoxal	up
ENSG00000241360	PDXP	3	8	1	46	4112	0.00328471	0.815101	Pyridoxal	up
ENSG00000142513	ACP4	3	8	1	46	4112	0.00328471	0.815101	Riboflavin	up
ENSG00000143727	ACP1	4	8	1	46	4112	0.00328471	0.815101	Riboflavin	up
ENSG00000155893	PXYLP1	3	8	1	46	4112	0.00328471	0.815101	Riboflavin	up
ENSG00000101187	SLCO4A1	9	8	1	46	4112	0.00328471	0.815101	Taurocholic acid	up
ENSG00000111716	LDHB	9	18	1	21	4112	0.00361847	0.808683	Lactic acid	dn
ENSG00000166796	LDHC	9	18	1	21	4112	0.00361847	0.808683	Lactic acid	dn
ENSG00000166800	LDHAL6A	9	18	1	21	4112	0.00361847	0.808683	Lactic acid	dn
ENSG00000171989	LDHAL6B	9	18	1	21	4112	0.00361847	0.808683	Lactic acid	dn
ENSG00000156136	DCK	6	9	1	46	4112	0.00419319	0.798582	Adenosine	up
ENSG00000156222	SLC28A1	8	9	1	46	4112	0.00419319	0.798582	Adenosine	up
ENSG00000164638	SLC29A4	13	9	1	46	4112	0.00419319	0.798582	Adenosine	up
ENSG00000100024	UPB1	3	9	1	46	4112	0.00419319	0.798582	beta-Alanine	up
ENSG00000172508	CARNS1	2	9	1	46	4112	0.00419319	0.798582	beta-Alanine	up
ENSG00000183044	ABAT	5	9	1	46	4112	0.00419319	0.798582	beta-Alanine	up
ENSG00000007171	NOS2	3	9	1	46	4112	0.00419319	0.798582	Citrulline	up
ENSG00000089250	NOS1	3	9	1	46	4112	0.00419319	0.798582	Citrulline	up
ENSG00000164867	NOS3	3	9	1	46	4112	0.00419319	0.798582	Citrulline	up
ENSG00000115525	ST3GAL5	4	9	1	46	4112	0.00419319	0.798582	CMP	up
ENSG00000160408	ST6GALNAC6	6	9	1	46	4112	0.00419319	0.798582	CMP	up
ENSG00000127125	PPCS	2	9	1	46	4112	0.00419319	0.798582	CMP	up
ENSG00000104808	DHDH	3	9	1	46	4112	0.00419319	0.798582	Xylose	up
ENSG00000165609	NUDT5	3	9	1	46	4112	0.00419319	0.798582	Glucose 1-phosphate	up
ENSG00000170502	NUDT9	4	9	1	46	4112	0.00419319	0.798582	Glucose 1-phosphate	up
ENSG00000068903	SIRT2	3	9	1	46	4112	0.00419319	0.798582	Glycine	up
ENSG00000096717	SIRT1	3	9	1	46	4112	0.00419319	0.798582	Glycine	up
ENSG00000124523	SIRT5	3	9	1	46	4112	0.00419319	0.798582	Glycine	up
ENSG00000124596	OARD1	3	9	1	46	4112	0.00419319	0.798582	Glycine	up
ENSG00000133315	MACROD1	3	9	1	46	4112	0.00419319	0.798582	Glycine	up
ENSG00000138744	NAAA	3	9	1	46	4112	0.00419319	0.798582	Glycine	up
ENSG00000142082	SIRT3	3	9	1	46	4112	0.00419319	0.798582	Glycine	up
ENSG00000156795	NTAQ1	3	9	1	46	4112	0.00419319	0.798582	Glycine	up
ENSG00000157045	NTAN1	3	9	1	46	4112	0.00419319	0.798582	Glycine	up
ENSG00000172264	MACROD2	3	9	1	46	4112	0.00419319	0.798582	Glycine	up
ENSG00000187531	SIRT7	3	9	1	46	4112	0.00419319	0.798582	Glycine	up
ENSG00000017483	SLC38A5	11	9	1	46	4112	0.00419319	0.798582	Glycine	up
ENSG00000179761	PIPOX	2	9	1	46	4112	0.00419319	0.798582	Glycine	up
ENSG00000100075	SLC25A1	30	9	1	46	4112	0.00419319	0.798582	Malic acid	up
ENSG00000120137	PANK3	5	9	1	46	4112	0.00419319	0.798582	Pantothenic acid	up
ENSG00000125779	PANK2	6	9	1	46	4112	0.00419319	0.798582	Pantothenic acid	up
ENSG00000152782	PANK1	5	9	1	46	4112	0.00419319	0.798582	Pantothenic acid	up
ENSG00000157881	PANK4	5	9	1	46	4112	0.00419319	0.798582	Pantothenic acid	up
ENSG00000138074	SLC5A6	10	9	1	46	4112	0.00419319	0.798582	Pantothenic acid	up
ENSG00000160209	PDXK	3	9	1	46	4112	0.00419319	0.798582	Pyridoxal	up
ENSG00000141338	ABCA8	4	9	1	46	4112	0.00419319	0.798582	Taurocholic acid	up
ENSG00000120697	ALG5	3	9	1	46	4112	0.00419319	0.798582	UMP	up
ENSG00000163631	ALB	2	66	2	21	4112	0.00427262	0.797268	Alanine;Glutamine	dn
ENSG00000073756	PTGS2	21	20	1	21	4112	0.00446597	0.794143	MG 20:4	dn
ENSG00000095303	PTGS1	21	20	1	21	4112	0.00446597	0.794143	MG 20:4	dn
ENSG00000074416	MGLL	10	20	1	21	4112	0.00446597	0.794143	Glycerol	dn
ENSG00000100997	ABHD12	10	20	1	21	4112	0.00446597	0.794143	Glycerol	dn
ENSG00000163686	ABHD6	10	20	1	21	4112	0.00446597	0.794143	Glycerol	dn
ENSG00000155380	SLC16A1	80	20	1	21	4112	0.00446597	0.794143	Lactic acid	dn
ENSG00000005187	ACSM3	8	20	1	21	4112	0.00446597	0.794143	Pelargonic acid	dn
ENSG00000066813	ACSM2B	8	20	1	21	4112	0.00446597	0.794143	Pelargonic acid	dn
ENSG00000166743	ACSM1	9	20	1	21	4112	0.00446597	0.794143	Pelargonic acid	dn
ENSG00000183549	ACSM5	8	20	1	21	4112	0.00446597	0.794143	Pelargonic acid	dn
ENSG00000183747	ACSM2A	8	20	1	21	4112	0.00446597	0.794143	Pelargonic acid	dn
ENSG00000215009	ACSM4	8	20	1	21	4112	0.00446597	0.794143	Pelargonic acid	dn
ENSG00000148344	PTGES	17	21	1	21	4112	0.00492091	0.787171	Glutathione	dn
ENSG00000198805	PNP	10	21	1	21	4112	0.00492091	0.787171	Xanthosine	dn
ENSG00000101473	ACOT8	38	70	2	21	4112	0.00504439	0.785362	Behenic acid;Succinic acid	dn
ENSG00000196839	ADA	5	10	1	46	4112	0.00520427	0.783069	Adenosine	up
ENSG00000128683	GAD1	4	10	1	46	4112	0.00520427	0.783069	beta-Alanine	up
ENSG00000136750	GAD2	4	10	1	46	4112	0.00520427	0.783069	beta-Alanine	up
ENSG00000163655	GMPS	2	10	1	46	4112	0.00520427	0.783069	GMP	up
ENSG00000105520	PLPPR2	10	22	1	21	4112	0.00539639	0.780383	MG 20:4	dn
ENSG00000117600	PLPPR4	10	22	1	21	4112	0.00539639	0.780383	MG 20:4	dn
ENSG00000129951	PLPPR3	10	22	1	21	4112	0.00539639	0.780383	MG 20:4	dn
ENSG00000147535	PLPP5	10	22	1	21	4112	0.00539639	0.780383	MG 20:4	dn
ENSG00000203805	PLPP4	10	22	1	21	4112	0.00539639	0.780383	MG 20:4	dn
ENSG00000085662	AKR1B1	12	22	1	21	4112	0.00539639	0.780383	Glycerol	dn
ENSG00000108839	ALOX12	19	22	1	21	4112	0.00539639	0.780383	Glutathione	dn
ENSG00000146587	RBAK	15	22	1	21	4112	0.00539639	0.780383	Xanthosine	dn
ENSG00000117448	AKR1A1	13	23	1	21	4112	0.00589219	0.77377	Glycerol	dn
ENSG00000121769	FABP3	67	67	3	46	4112	0.00628382	0.768841	Capric acid;Margaric acid;Undecylic acid	up
ENSG00000145384	FABP2	67	67	3	46	4112	0.00628382	0.768841	Capric acid;Margaric acid;Undecylic acid	up
ENSG00000164434	FABP7	67	67	3	46	4112	0.00628382	0.768841	Capric acid;Margaric acid;Undecylic acid	up
ENSG00000164687	FABP5	67	67	3	46	4112	0.00628382	0.768841	Capric acid;Margaric acid;Undecylic acid	up
ENSG00000170231	FABP6	67	67	3	46	4112	0.00628382	0.768841	Capric acid;Margaric acid;Undecylic acid	up
ENSG00000197416	FABP12	67	67	3	46	4112	0.00628382	0.768841	Capric acid;Margaric acid;Undecylic acid	up
ENSG00000205186	FABP9	67	67	3	46	4112	0.00628382	0.768841	Capric acid;Margaric acid;Undecylic acid	up
ENSG00000138018	SELENOI	4	11	1	46	4112	0.00631564	0.768451	CMP	up
ENSG00000111666	CHPT1	4	11	1	46	4112	0.00631564	0.768451	CMP	up
ENSG00000108439	PNPO	4	11	1	46	4112	0.00631564	0.768451	Pyridoxal	up
ENSG00000163295	ALPI	5	11	1	46	4112	0.00631564	0.768451	Riboflavin	up
ENSG00000135218	CD36	70	69	3	46	4112	0.0069732	0.760708	Capric acid;Margaric acid;Undecylic acid	up
ENSG00000084453	SLCO1A2	110	36	2	46	4112	0.00722738	0.757867	Taurocholic acid;Tauroursodeoxycholic acid	up
ENSG00000101577	LPIN2	12	26	1	21	4112	0.00749957	0.754908	MG 20:4	dn
ENSG00000132793	LPIN3	12	26	1	21	4112	0.00749957	0.754908	MG 20:4	dn
ENSG00000134324	LPIN1	12	26	1	21	4112	0.00749957	0.754908	MG 20:4	dn
ENSG00000152463	OLAH	12	26	1	21	4112	0.00749957	0.754908	Palmitic acid	dn
ENSG00000159131	GART	3	12	1	46	4112	0.00752503	0.754636	Glycine	up
ENSG00000165996	HACD1	29	81	2	21	4112	0.00758358	0.754012	Alanine;Glutamine	dn
ENSG00000206527	HACD2	29	81	2	21	4112	0.00758358	0.754012	Alanine;Glutamine	dn
ENSG00000067113	PLPP1	14	27	1	21	4112	0.0080747	0.748922	MG 20:4	dn
ENSG00000141934	PLPP2	14	27	1	21	4112	0.0080747	0.748922	MG 20:4	dn
ENSG00000162407	PLPP3	16	27	1	21	4112	0.0080747	0.748922	MG 20:4	dn
ENSG00000174640	SLCO2A1	32	27	1	21	4112	0.0080747	0.748922	Glutathione	dn
ENSG00000170266	GLB1	48	83	2	21	4112	0.00811333	0.748532	Galactosylglycerol;Glycerol	dn
ENSG00000163586	FABP1	73	73	3	46	4112	0.00849892	0.744718	Capric acid;Margaric acid;Undecylic acid	up
ENSG00000198074	AKR1B10	13	28	1	21	4112	0.00866917	0.743077	Glycerol	dn
ENSG00000101986	ABCD1	25	28	1	21	4112	0.00866917	0.743077	Palmitic acid	dn
ENSG00000132744	ACY3	5	13	1	46	4112	0.0088302	0.741548	Glycine	up
ENSG00000111371	SLC38A1	14	13	1	46	4112	0.0088302	0.741548	Glycine	up
ENSG00000156689	GLYATL2	5	13	1	46	4112	0.0088302	0.741548	Glycine	up
ENSG00000166840	GLYATL1	5	13	1	46	4112	0.0088302	0.741548	Glycine	up
ENSG00000100652	SLC10A1	40	39	2	46	4112	0.00903732	0.739613	Taurocholic acid;Tauroursodeoxycholic acid	up
ENSG00000147576	ADHFE1	17	30	1	21	4112	0.00991537	0.731784	Glutathione	dn
ENSG00000134575	ACP2	6	14	1	46	4112	0.010229	0.729121	Adenosine	up
ENSG00000078124	ACER3	5	14	1	46	4112	0.010229	0.729121	Glycine	up
ENSG00000134294	SLC38A2	16	14	1	46	4112	0.010229	0.729121	Glycine	up
ENSG00000123453	SARDH	3	14	1	46	4112	0.010229	0.729121	Glycine	up
ENSG00000105398	SULT2A1	21	41	2	46	4112	0.0103787	0.727873	Taurocholic acid;Tauroursodeoxycholic acid	up
ENSG00000014257	ACP3	20	31	1	21	4112	0.0105667	0.726326	Xanthosine	dn
ENSG00000177465	ACOT4	104	176	3	21	4112	0.0109589	0.723169	Behenic acid;Palmitic acid;Succinic acid	dn
ENSG00000113396	SLC27A6	81	79	3	46	4112	0.0111749	0.721468	Capric acid;Margaric acid;Undecylic acid	up
ENSG00000067057	PFKP	6	15	1	46	4112	0.0117192	0.717299	Fructose 6-phosphate	up
ENSG00000141959	PFKL	6	15	1	46	4112	0.0117192	0.717299	Fructose 6-phosphate	up
ENSG00000152556	PFKM	6	15	1	46	4112	0.0117192	0.717299	Fructose 6-phosphate	up
ENSG00000174358	SLC6A19	14	15	1	46	4112	0.0117192	0.717299	Glycine	up
ENSG00000110887	DAO	6	15	1	46	4112	0.0117192	0.717299	Glycine	up
ENSG00000026652	AGPAT4	9	15	1	46	4112	0.0117192	0.717299	Carnitine	up
ENSG00000160216	AGPAT3	9	15	1	46	4112	0.0117192	0.717299	Carnitine	up
ENSG00000196139	AKR1C3	20	33	1	21	4112	0.011925	0.715763	Glutathione	dn
ENSG00000170323	FABP4	68	82	3	46	4112	0.0126963	0.710193	Capric acid;Margaric acid;Undecylic acid	up
ENSG00000101638	ST8SIA5	11	16	1	46	4112	0.0132986	0.706033	CMP	up
ENSG00000070731	ST6GALNAC2	9	16	1	46	4112	0.0132986	0.706033	CMP	up
ENSG00000077463	SIRT6	5	16	1	46	4112	0.0132986	0.706033	Glycine	up
ENSG00000111684	LPCAT3	7	16	1	46	4112	0.0132986	0.706033	Carnitine	up
ENSG00000186792	HYAL3	6	16	1	46	4112	0.0132986	0.706033	Carnitine	up
ENSG00000132746	ALDH3B2	29	35	1	21	4112	0.013356	0.705644	Lactic acid	dn
ENSG00000084453	SLCO1A2	110	36	1	21	4112	0.0140984	0.700741	Glutathione	dn
ENSG00000006534	ALDH3B1	29	36	1	21	4112	0.0140984	0.700741	Lactic acid	dn
ENSG00000108602	ALDH3A1	31	37	1	21	4112	0.0148584	0.695938	Lactic acid	dn
ENSG00000116199	FAM20B	6	17	1	46	4112	0.0149653	0.695278	CMP	up
ENSG00000141560	FN3KRP	6	17	1	46	4112	0.0149653	0.695278	CMP	up
ENSG00000162408	NOL9	6	17	1	46	4112	0.0149653	0.695278	CMP	up
ENSG00000167363	FN3K	6	17	1	46	4112	0.0149653	0.695278	CMP	up
ENSG00000172456	FGGY	6	17	1	46	4112	0.0149653	0.695278	CMP	up
ENSG00000092068	SLC7A8	18	17	1	46	4112	0.0149653	0.695278	Glycine	up
ENSG00000164363	SLC6A18	15	17	1	46	4112	0.0149653	0.695278	Glycine	up
ENSG00000167703	SLC43A2	17	17	1	46	4112	0.0149653	0.695278	Glycine	up
ENSG00000139209	SLC38A4	18	17	1	46	4112	0.0149653	0.695278	Glycine	up
ENSG00000140905	GCSH	8	17	1	46	4112	0.0149653	0.695278	Glycine	up
ENSG00000145020	AMT	8	17	1	46	4112	0.0149653	0.695278	Glycine	up
ENSG00000178445	GLDC	8	17	1	46	4112	0.0149653	0.695278	Glycine	up
ENSG00000184254	ALDH1A3	30	38	1	21	4112	0.0156359	0.69123	Lactic acid	dn
ENSG00000064601	CTSA	51	107	2	21	4112	0.0162003	0.687934	Alanine;Glutamine	dn
ENSG00000112499	SLC22A2	18	18	1	46	4112	0.0167171	0.684998	Choline	up
ENSG00000008513	ST3GAL1	11	18	1	46	4112	0.0167171	0.684998	CMP	up
ENSG00000157350	ST3GAL2	11	18	1	46	4112	0.0167171	0.684998	CMP	up
ENSG00000149150	SLC43A1	19	18	1	46	4112	0.0167171	0.684998	Glycine	up
ENSG00000176454	LPCAT4	8	18	1	46	4112	0.0167171	0.684998	Carnitine	up
ENSG00000111885	MAN1A1	18	18	1	46	4112	0.0167171	0.684998	Mannose	up
ENSG00000117643	MAN1C1	18	18	1	46	4112	0.0167171	0.684998	Mannose	up
ENSG00000177239	MAN1B1	18	18	1	46	4112	0.0167171	0.684998	Mannose	up
ENSG00000198162	MAN1A2	18	18	1	46	4112	0.0167171	0.684998	Mannose	up
ENSG00000134255	CEPT1	8	19	1	46	4112	0.0185521	0.675158	CMP	up
ENSG00000143797	MBOAT2	11	19	1	46	4112	0.0185521	0.675158	Carnitine	up
ENSG00000138400	MDH1B	7	19	1	46	4112	0.0185521	0.675158	Malic acid	up
ENSG00000138356	AOX1	9	19	1	46	4112	0.0185521	0.675158	Pyridoxal	up
ENSG00000100577	GSTZ1	51	42	1	21	4112	0.018917	0.6733	Glutathione	dn
ENSG00000163106	HPGDS	45	42	1	21	4112	0.018917	0.6733	Glutathione	dn
ENSG00000111275	ALDH2	32	42	1	21	4112	0.018917	0.6733	Lactic acid	dn
ENSG00000137124	ALDH1B1	32	42	1	21	4112	0.018917	0.6733	Lactic acid	dn
ENSG00000130508	PXDN	8	20	1	46	4112	0.0204681	0.665727	Urea	up
ENSG00000147485	PXDNL	8	20	1	46	4112	0.0204681	0.665727	Urea	up
ENSG00000068650	ATP11A	15	20	1	46	4112	0.0204681	0.665727	LPE 18:2	up
ENSG00000101974	ATP11C	15	20	1	46	4112	0.0204681	0.665727	LPE 18:2	up
ENSG00000133433	GSTT2B	44	44	1	21	4112	0.0206577	0.664836	Glutathione	dn
ENSG00000117592	PRDX6	37	44	1	21	4112	0.0206577	0.664836	Glutathione	dn
ENSG00000143149	ALDH9A1	28	44	1	21	4112	0.0206577	0.664836	Lactic acid	dn
ENSG00000164904	ALDH7A1	34	46	1	21	4112	0.0224633	0.656678	Lactic acid	dn
ENSG00000155465	SLC7A7	26	21	1	46	4112	0.0224633	0.656678	Glycine	up
ENSG00000159423	ALDH4A1	13	22	1	46	4112	0.0245358	0.647986	beta-Alanine	up
ENSG00000111728	ST8SIA1	10	22	1	46	4112	0.0245358	0.647986	CMP	up
ENSG00000085662	AKR1B1	12	22	1	46	4112	0.0245358	0.647986	Xylose	up
ENSG00000139514	SLC7A1	24	22	1	46	4112	0.0245358	0.647986	Glycine	up
ENSG00000165349	SLC7A3	24	22	1	46	4112	0.0245358	0.647986	Glycine	up
ENSG00000110080	ST3GAL4	14	23	1	46	4112	0.0266836	0.639629	CMP	up
ENSG00000149124	GLYAT	11	23	1	46	4112	0.0266836	0.639629	Glycine	up
ENSG00000107798	LIPA	125	130	2	21	4112	0.0270819	0.638145	Behenic acid;Palmitic acid	dn
ENSG00000072210	ALDH3A2	32	52	1	21	4112	0.0282563	0.633877	Lactic acid	dn
ENSG00000103740	ACSBG1	132	133	2	21	4112	0.0287323	0.632191	Behenic acid;Palmitic acid	dn
ENSG00000239642	MEIKIN	132	133	2	21	4112	0.0287323	0.632191	Behenic acid;Palmitic acid	dn
ENSG00000163959	SLC51A	18	24	1	46	4112	0.0289048	0.631587	Taurocholic acid	up
ENSG00000186198	SLC51B	18	24	1	46	4112	0.0289048	0.631587	Taurocholic acid	up
ENSG00000130377	ACSBG2	136	135	2	21	4112	0.0298622	0.628288	Behenic acid;Palmitic acid	dn
ENSG00000111700	SLCO1B3	133	61	2	46	4112	0.0300138	0.627774	Taurocholic acid;Tauroursodeoxycholic acid	up
ENSG00000068366	ACSL4	147	137	2	21	4112	0.0310159	0.624435	Behenic acid;Palmitic acid	dn
ENSG00000123983	ACSL3	147	137	2	21	4112	0.0310159	0.624435	Behenic acid;Palmitic acid	dn
ENSG00000164398	ACSL6	147	137	2	21	4112	0.0310159	0.624435	Behenic acid;Palmitic acid	dn
ENSG00000205669	ACOT6	80	137	2	21	4112	0.0310159	0.624435	Behenic acid;Palmitic acid	dn
ENSG00000197142	ACSL5	148	139	2	21	4112	0.0321932	0.620633	Behenic acid;Palmitic acid	dn
ENSG00000151726	ACSL1	151	141	2	21	4112	0.0333943	0.61688	Behenic acid;Palmitic acid	dn
ENSG00000143554	SLC27A3	100	110	3	46	4112	0.0334278	0.616777	Capric acid;Margaric acid;Undecylic acid	up
ENSG00000151093	OXSM	10	26	1	46	4112	0.0335603	0.616371	Carnitine	up
ENSG00000152463	OLAH	12	26	1	46	4112	0.0335603	0.616371	Margaric acid	up
ENSG00000100344	PNPLA3	12	27	1	46	4112	0.0359911	0.609165	Carnitine	up
ENSG00000130304	SLC27A1	104	113	3	46	4112	0.0363926	0.608018	Capric acid;Margaric acid;Undecylic acid	up
ENSG00000111700	SLCO1B3	133	61	1	21	4112	0.0379402	0.603699	Glutathione	dn
ENSG00000170835	CEL	134	149	2	21	4112	0.0384343	0.602354	Behenic acid;Palmitic acid	dn
ENSG00000167114	SLC27A4	105	115	3	46	4112	0.0384519	0.602306	Capric acid;Margaric acid;Undecylic acid	up
ENSG00000198074	AKR1B10	13	28	1	46	4112	0.0384881	0.602208	Xylose	up
ENSG00000005381	MPO	22	28	1	46	4112	0.0384881	0.602208	Urea	up
ENSG00000121053	EPX	20	29	1	46	4112	0.0410497	0.595486	Urea	up
ENSG00000168003	SLC3A2	45	30	1	46	4112	0.0436742	0.588986	Glycine	up
ENSG00000073734	ABCB11	66	71	2	46	4112	0.0441348	0.587883	Taurocholic acid;Tauroursodeoxycholic acid	up
ENSG00000167419	LPO	24	32	1	46	4112	0.0491053	0.57661	Urea	up
ENSG00000091140	DLD	17	34	1	46	4112	0.0547685	0.564997	Glycine	up
ENSG00000184227	ACOT1	101	173	2	21	4112	0.055782	0.563039	Behenic acid;Palmitic acid	dn
ENSG00000008394	MGST1	73	76	1	21	4112	0.056452	0.561763	Glutathione	dn
ENSG00000065621	GSTO2	61	76	1	21	4112	0.056452	0.561763	Glutathione	dn
ENSG00000084207	GSTP1	61	76	1	21	4112	0.056452	0.561763	Glutathione	dn
ENSG00000085871	MGST2	66	76	1	21	4112	0.056452	0.561763	Glutathione	dn
ENSG00000099984	GSTT2	61	76	1	21	4112	0.056452	0.561763	Glutathione	dn
ENSG00000134201	GSTM5	61	76	1	21	4112	0.056452	0.561763	Glutathione	dn
ENSG00000134202	GSTM3	61	76	1	21	4112	0.056452	0.561763	Glutathione	dn
ENSG00000143198	MGST3	66	76	1	21	4112	0.056452	0.561763	Glutathione	dn
ENSG00000148834	GSTO1	61	76	1	21	4112	0.056452	0.561763	Glutathione	dn
ENSG00000168765	GSTM4	61	76	1	21	4112	0.056452	0.561763	Glutathione	dn
ENSG00000170899	GSTA4	61	76	1	21	4112	0.056452	0.561763	Glutathione	dn
ENSG00000174156	GSTA3	61	76	1	21	4112	0.056452	0.561763	Glutathione	dn
ENSG00000182793	GSTA5	61	76	1	21	4112	0.056452	0.561763	Glutathione	dn
ENSG00000197448	GSTK1	74	76	1	21	4112	0.056452	0.561763	Glutathione	dn
ENSG00000243955	GSTA1	61	76	1	21	4112	0.056452	0.561763	Glutathione	dn
ENSG00000244067	GSTA2	61	76	1	21	4112	0.056452	0.561763	Glutathione	dn
ENSG00000136881	BAAT	121	188	4	46	4112	0.0569632	0.560799	Glycine;Margaric acid;Taurocholic acid;Tauroursodeoxycholic acid	up
ENSG00000132746	ALDH3B2	29	35	1	46	4112	0.0576831	0.559455	Ribitol	up
ENSG00000134184	GSTM1	62	78	1	21	4112	0.0591226	0.556815	Glutathione	dn
ENSG00000213366	GSTM2	62	78	1	21	4112	0.0591226	0.556815	Glutathione	dn
ENSG00000006534	ALDH3B1	29	36	1	46	4112	0.0606511	0.554078	Ribitol	up
ENSG00000097021	ACOT7	105	181	2	21	4112	0.0622873	0.55122	Behenic acid;Palmitic acid	dn
ENSG00000108846	ABCC3	81	82	2	46	4112	0.0628609	0.550235	Taurocholic acid;Tauroursodeoxycholic acid	up
ENSG00000108602	ALDH3A1	31	37	1	46	4112	0.0636709	0.548858	Ribitol	up
ENSG00000169710	FASN	72	83	2	46	4112	0.064722	0.547097	Adenosine;Margaric acid	up
ENSG00000169710	FASN	72	83	1	21	4112	0.0659895	0.545009	Palmitic acid	dn
ENSG00000184254	ALDH1A3	30	38	1	46	4112	0.0667411	0.543789	Ribitol	up
ENSG00000119673	ACOT2	111	187	2	21	4112	0.0673953	0.542738	Behenic acid;Palmitic acid	dn
ENSG00000136881	BAAT	121	188	2	21	4112	0.0682655	0.541355	Behenic acid;Palmitic acid	dn
ENSG00000134538	SLCO1B1	154	85	1	21	4112	0.0688096	0.540499	Glutathione	dn
ENSG00000140284	SLC27A2	193	194	2	21	4112	0.0735975	0.533235	Behenic acid;Palmitic acid	dn
ENSG00000100448	CTSG	16	41	1	46	4112	0.0762396	0.529421	Glycine	up
ENSG00000100600	LGMN	16	41	1	46	4112	0.0762396	0.529421	Glycine	up
ENSG00000101160	CTSZ	16	41	1	46	4112	0.0762396	0.529421	Glycine	up
ENSG00000103811	CTSH	16	41	1	46	4112	0.0762396	0.529421	Glycine	up
ENSG00000109861	CTSC	16	41	1	46	4112	0.0762396	0.529421	Glycine	up
ENSG00000117984	CTSD	16	41	1	46	4112	0.0762396	0.529421	Glycine	up
ENSG00000131400	NAPSA	16	41	1	46	4112	0.0762396	0.529421	Glycine	up
ENSG00000135047	CTSL	16	41	1	46	4112	0.0762396	0.529421	Glycine	up
ENSG00000136943	CTSV	16	41	1	46	4112	0.0762396	0.529421	Glycine	up
ENSG00000143387	CTSK	16	41	1	46	4112	0.0762396	0.529421	Glycine	up
ENSG00000163131	CTSS	16	41	1	46	4112	0.0762396	0.529421	Glycine	up
ENSG00000164733	CTSB	16	41	1	46	4112	0.0762396	0.529421	Glycine	up
ENSG00000172543	CTSW	16	41	1	46	4112	0.0762396	0.529421	Glycine	up
ENSG00000174080	CTSF	16	41	1	46	4112	0.0762396	0.529421	Glycine	up
ENSG00000196188	CTSE	16	41	1	46	4112	0.0762396	0.529421	Glycine	up
ENSG00000256043	CTSO	16	41	1	46	4112	0.0762396	0.529421	Glycine	up
ENSG00000111275	ALDH2	32	42	1	46	4112	0.0794971	0.524892	beta-Alanine	up
ENSG00000137124	ALDH1B1	32	42	1	46	4112	0.0794971	0.524892	beta-Alanine	up
ENSG00000143149	ALDH9A1	28	44	1	46	4112	0.0861408	0.516192	beta-Alanine	up
ENSG00000117592	PRDX6	37	44	1	46	4112	0.0861408	0.516192	Urea	up
ENSG00000164904	ALDH7A1	34	46	1	46	4112	0.0929475	0.50794	beta-Alanine	up
ENSG00000166340	TPP1	19	46	1	46	4112	0.0929475	0.50794	Glycine	up
ENSG00000125257	ABCC4	41	46	1	46	4112	0.0929475	0.50794	Taurocholic acid	up
ENSG00000186115	CYP4F2	51	49	1	46	4112	0.103441	0.496327	Capric acid	up
ENSG00000186529	CYP4F3	51	49	1	46	4112	0.103441	0.496327	Capric acid	up
ENSG00000072210	ALDH3A2	32	52	1	46	4112	0.114246	0.485544	beta-Alanine	up
ENSG00000165029	ABCA1	113	112	2	46	4112	0.128857	0.472501	Capric acid;Margaric acid	up
ENSG00000163631	ALB	2	66	1	46	4112	0.167911	0.443967	Glycine	up
ENSG00000012660	ELOVL5	52	74	1	46	4112	0.200266	0.425165	Carnitine	up
ENSG00000170522	ELOVL6	52	74	1	46	4112	0.200266	0.425165	Carnitine	up
ENSG00000197977	ELOVL2	52	74	1	46	4112	0.200266	0.425165	Carnitine	up
ENSG00000165996	HACD1	29	81	1	46	4112	0.229163	0.410925	Glycine	up
ENSG00000206527	HACD2	29	81	1	46	4112	0.229163	0.410925	Glycine	up
ENSG00000134538	SLCO1B1	154	85	1	46	4112	0.245823	0.403567	Taurocholic acid	up
ENSG00000064601	CTSA	51	107	1	46	4112	0.337561	0.370901	Glycine	up
ENSG00000163406	SLC15A2	243	244	1	21	4112	0.356793	0.365304	Glu-Thr	dn
ENSG00000088386	SLC15A1	253	254	1	21	4112	0.375712	0.360117	Glu-Thr	dn
ENSG00000107798	LIPA	125	130	1	46	4112	0.430054	0.346712	Margaric acid	up
ENSG00000103740	ACSBG1	132	133	1	46	4112	0.441665	0.344096	Margaric acid	up
ENSG00000239642	MEIKIN	132	133	1	46	4112	0.441665	0.344096	Margaric acid	up
ENSG00000130377	ACSBG2	136	135	1	46	4112	0.449337	0.34241	Margaric acid	up
ENSG00000068366	ACSL4	147	137	1	46	4112	0.456953	0.340768	Margaric acid	up
ENSG00000123983	ACSL3	147	137	1	46	4112	0.456953	0.340768	Margaric acid	up
ENSG00000164398	ACSL6	147	137	1	46	4112	0.456953	0.340768	Margaric acid	up
ENSG00000205669	ACOT6	80	137	1	46	4112	0.456953	0.340768	Margaric acid	up
ENSG00000197142	ACSL5	148	139	1	46	4112	0.464512	0.33917	Margaric acid	up
ENSG00000151726	ACSL1	151	141	1	46	4112	0.472011	0.337612	Margaric acid	up
ENSG00000170835	CEL	134	149	1	46	4112	0.501397	0.331772	Margaric acid	up
ENSG00000184227	ACOT1	101	173	1	46	4112	0.583255	0.317376	Margaric acid	up
ENSG00000177465	ACOT4	104	176	1	46	4112	0.592793	0.315851	Margaric acid	up
ENSG00000097021	ACOT7	105	181	1	46	4112	0.60834	0.313427	Margaric acid	up
ENSG00000119673	ACOT2	111	187	1	46	4112	0.626418	0.310697	Margaric acid	up
ENSG00000140284	SLC27A2	193	194	1	46	4112	0.646713	0.307739	Margaric acid	up

### Sheet: GEM-mapped Directional
ensemble_id	symbol	associated_reactions	total_association	signature_association	signature_size	background	p_value	fdr	one_minus_p_value	one_minus_fdr	associated_metabolites	gene_type
ENSG00000126522	ASL	1	1	1	47	4112	0	0	1	1	Argininosuccinic acid	up
ENSG00000241258	CRCP	1	1	1	47	4112	0	0	1	1	Argininosuccinic acid	up
ENSG00000070214	SLC44A1	1	1	1	47	4112	0	0	1	1	Choline	up
ENSG00000129353	SLC44A2	1	1	1	47	4112	0	0	1	1	Choline	up
ENSG00000137968	SLC44A5	1	1	1	47	4112	0	0	1	1	Choline	up
ENSG00000143036	SLC44A3	1	1	1	47	4112	0	0	1	1	Choline	up
ENSG00000204385	SLC44A4	1	1	1	47	4112	0	0	1	1	Choline	up
ENSG00000105220	GPI	2	1	1	47	4112	0	0	1	1	Glucose 6-phosphate	up
ENSG00000154330	PGM5	1	1	1	47	4112	0	0	1	1	Glucose 6-phosphate	up
ENSG00000144659	SLC25A38	1	1	1	47	4112	0	0	1	1	Glycine	up
ENSG00000147471	PLPBP	1	1	1	21	4112	0	0	1	1	Alanine	dn
ENSG00000125772	GPCPD1	3	5	3	47	4112	7.43465e-08	3.35911e-06	1	0.999997	Choline;Ethanolamine;sn-Glycero-2-phosphate	up
ENSG00000138185	ENTPD1	14	13	4	47	4112	1.88637e-07	6.69662e-06	1	0.999993	CMP;GMP;IMP;UMP	up
ENSG00000168032	ENTPD3	14	13	4	47	4112	1.88637e-07	6.69662e-06	1	0.999993	CMP;GMP;IMP;UMP	up
ENSG00000188833	ENTPD8	14	13	4	47	4112	1.88637e-07	6.69662e-06	1	0.999993	CMP;GMP;IMP;UMP	up
ENSG00000103569	AQP9	4	4	2	21	4112	4.57922e-07	6.50249e-05	1	0.999935	Glycerol;Lactic acid	dn
ENSG00000054179	ENTPD2	7	7	3	47	4112	5.11748e-07	1.33862e-05	0.999999	0.999987	GMP;IMP;UMP	up
ENSG00000171302	CANT1	8	7	3	47	4112	5.11748e-07	1.33862e-05	0.999999	0.999987	GMP;IMP;UMP	up
ENSG00000187097	ENTPD5	7	7	3	47	4112	5.11748e-07	1.33862e-05	0.999999	0.999987	GMP;IMP;UMP	up
ENSG00000197217	ENTPD4	8	7	3	47	4112	5.11748e-07	1.33862e-05	0.999999	0.999987	GMP;IMP;UMP	up
ENSG00000197586	ENTPD6	8	7	3	47	4112	5.11748e-07	1.33862e-05	0.999999	0.999987	GMP;IMP;UMP	up
ENSG00000006625	GGCT	4	5	2	21	4112	1.14104e-06	8.10141e-05	0.999999	0.999919	Pyroglutamic acid;Alanine	dn
ENSG00000134864	GGACT	4	5	2	21	4112	1.14104e-06	8.10141e-05	0.999999	0.999919	Pyroglutamic acid;Alanine	dn
ENSG00000178537	SLC25A20	102	74	7	47	4112	1.34202e-06	3.0259e-05	0.999999	0.99997	Carnitine;CAR 2:0;CAR 4:0;CAR 18:1;CAR 3:0;CAR 18:0;CAR DC5:0	up
ENSG00000173868	PHOSPHO1	2	3	2	47	4112	1.40032e-06	3.0259e-05	0.999999	0.99997	Choline;Ethanolamine	up
ENSG00000134326	CMPK2	2	3	2	47	4112	1.40032e-06	3.0259e-05	0.999999	0.99997	CMP;UMP	up
ENSG00000183828	NUDT14	1	3	2	47	4112	1.40032e-06	3.0259e-05	0.999999	0.99997	Glucose 1-phosphate;UMP	up
ENSG00000113456	RAD1	2	9	3	47	4112	1.81158e-06	3.21556e-05	0.999998	0.999968	CMP;GMP;UMP	up
ENSG00000164053	ATRIP	2	9	3	47	4112	1.81158e-06	3.21556e-05	0.999998	0.999968	CMP;GMP;UMP	up
ENSG00000172613	RAD9A	2	9	3	47	4112	1.81158e-06	3.21556e-05	0.999998	0.999968	CMP;GMP;UMP	up
ENSG00000183479	TREX2	2	9	3	47	4112	1.81158e-06	3.21556e-05	0.999998	0.999968	CMP;GMP;UMP	up
ENSG00000213689	TREX1	2	9	3	47	4112	1.81158e-06	3.21556e-05	0.999998	0.999968	CMP;GMP;UMP	up
ENSG00000174669	SLC29A2	22	19	3	21	4112	1.85553e-06	0.000105394	0.999998	0.999895	Cytosine;Uracil;Uridine	dn
ENSG00000188338	SLC38A3	4	6	2	21	4112	2.27459e-06	0.000107664	0.999998	0.999892	Alanine;Glutamine	dn
ENSG00000125877	ITPA	8	10	3	47	4112	2.99404e-06	5.13117e-05	0.999997	0.999949	GMP;IMP;UMP	up
ENSG00000005469	CROT	10	11	3	47	4112	4.66556e-06	7.72927e-05	0.999995	0.999923	Carnitine;CAR 4:0;CAR DC5:0	up
ENSG00000091483	FH	3	4	2	47	4112	5.55628e-06	8.62959e-05	0.999994	0.999914	Fumaric acid;Malic acid	up
ENSG00000108528	SLC25A11	3	4	2	47	4112	5.55628e-06	8.62959e-05	0.999994	0.999914	Fumaric acid;Malic acid	up
ENSG00000130876	SLC7A10	18	8	2	21	4112	6.32707e-06	0.000199654	0.999994	0.9998	Alanine;Glutamine	dn
ENSG00000105281	SLC1A5	34	8	2	21	4112	6.32707e-06	0.000199654	0.999994	0.9998	Alanine;Glutamine	dn
ENSG00000134333	LDHA	7	8	2	21	4112	6.32707e-06	0.000199654	0.999994	0.9998	Lactic acid;Succinic acid	dn
ENSG00000197375	SLC22A5	76	67	6	47	4112	8.32907e-06	0.000125441	0.999992	0.999875	Choline;Carnitine;CAR 2:0;CAR 18:1;CAR 3:0;CAR 18:0	up
ENSG00000017483	SLC38A5	11	9	2	21	4112	9.45943e-06	0.000213822	0.999991	0.999786	Alanine;Glutamine	dn
ENSG00000165029	ABCA1	113	110	5	21	4112	1.25076e-05	0.000213822	0.999987	0.999786	Behenic acid;Palmitic acid;LPC 18:2;LPC 18:1;LPC 18:0	dn
ENSG00000102575	ACP5	4	5	2	47	4112	1.37792e-05	0.000190229	0.999986	0.99981	Adenosine;Riboflavin	up
ENSG00000162836	ACP6	4	5	2	47	4112	1.37792e-05	0.000190229	0.999986	0.99981	Adenosine;Riboflavin	up
ENSG00000150656	CNDP1	4	5	2	47	4112	1.37792e-05	0.000190229	0.999986	0.99981	beta-Alanine;Glycine	up
ENSG00000081923	ATP8B1	29	32	3	21	4112	1.64876e-05	0.000213822	0.999984	0.999786	LPC 18:2;LPC 18:1;LPC 18:0	dn
ENSG00000143515	ATP8B2	29	32	3	21	4112	1.64876e-05	0.000213822	0.999984	0.999786	LPC 18:2;LPC 18:1;LPC 18:0	dn
ENSG00000115902	SLC1A4	19	11	2	21	4112	1.84592e-05	0.000213822	0.999982	0.999786	Alanine;Glutamine	dn
ENSG00000183048	SLC25A10	19	11	2	21	4112	1.84592e-05	0.000213822	0.999982	0.999786	Glutathione;Succinic acid	dn
ENSG00000014257	ACP3	20	15	3	47	4112	1.86609e-05	0.000250662	0.999981	0.999749	Adenosine;Guanosine;Riboflavin	up
ENSG00000206190	ATP10A	34	35	3	21	4112	2.37689e-05	0.000213822	0.999976	0.999786	LPC 18:2;LPC 18:1;LPC 18:0	dn
ENSG00000072041	SLC6A15	11	12	2	21	4112	2.45314e-05	0.000213822	0.999975	0.999786	Alanine;Glutamine	dn
ENSG00000072657	TRHDE	1	2	1	21	4112	2.48456e-05	0.000213822	0.999975	0.999786	Pyroglutamic acid	dn
ENSG00000008438	PGLYRP1	1	2	1	21	4112	2.48456e-05	0.000213822	0.999975	0.999786	Alanine	dn
ENSG00000159527	PGLYRP3	1	2	1	21	4112	2.48456e-05	0.000213822	0.999975	0.999786	Alanine	dn
ENSG00000161031	PGLYRP2	1	2	1	21	4112	2.48456e-05	0.000213822	0.999975	0.999786	Alanine	dn
ENSG00000163218	PGLYRP4	1	2	1	21	4112	2.48456e-05	0.000213822	0.999975	0.999786	Alanine	dn
ENSG00000164466	SFXN1	2	2	1	21	4112	2.48456e-05	0.000213822	0.999975	0.999786	Alanine	dn
ENSG00000143595	AQP10	2	2	1	21	4112	2.48456e-05	0.000213822	0.999975	0.999786	Glycerol	dn
ENSG00000165269	AQP7	3	2	1	21	4112	2.48456e-05	0.000213822	0.999975	0.999786	Glycerol	dn
ENSG00000165272	AQP3	3	2	1	21	4112	2.48456e-05	0.000213822	0.999975	0.999786	Glycerol	dn
ENSG00000241343	RPL36A	1	2	1	21	4112	2.48456e-05	0.000213822	0.999975	0.999786	Glycerol	dn
ENSG00000259916	AQP7B	2	2	1	21	4112	2.48456e-05	0.000213822	0.999975	0.999786	Glycerol	dn
ENSG00000197891	SLC22A12	1	2	1	21	4112	2.48456e-05	0.000213822	0.999975	0.999786	Lactic acid	dn
ENSG00000083720	OXCT1	1	2	1	21	4112	2.48456e-05	0.000213822	0.999975	0.999786	Succinic acid	dn
ENSG00000198754	OXCT2	1	2	1	21	4112	2.48456e-05	0.000213822	0.999975	0.999786	Succinic acid	dn
ENSG00000165526	RPUSD4	1	2	1	21	4112	2.48456e-05	0.000213822	0.999975	0.999786	Uracil	dn
ENSG00000173627	APOBEC4	1	2	1	21	4112	2.48456e-05	0.000213822	0.999975	0.999786	Uridine	dn
ENSG00000133313	CNDP2	5	6	2	47	4112	2.73372e-05	0.00032463	0.999973	0.999675	beta-Alanine;Glycine	up
ENSG00000101438	SLC32A1	6	6	2	47	4112	2.73372e-05	0.00032463	0.999973	0.999675	beta-Alanine;Glycine	up
ENSG00000198276	UCKL1	6	6	2	47	4112	2.73372e-05	0.00032463	0.999973	0.999675	CMP;UMP	up
ENSG00000059804	SLC2A3	6	6	2	47	4112	2.73372e-05	0.00032463	0.999973	0.999675	Xylose;Mannose	up
ENSG00000197119	SLC25A29	55	54	5	47	4112	2.74335e-05	0.00032463	0.999973	0.999675	Carnitine;CAR 2:0;CAR 18:1;CAR 3:0;CAR 18:0	up
ENSG00000111371	SLC38A1	14	13	2	21	4112	3.1786e-05	0.000219116	0.999968	0.999781	Alanine;Glutamine	dn
ENSG00000076685	NT5C2	23	13	2	21	4112	3.1786e-05	0.000219116	0.999968	0.999781	Uridine;Xanthosine	dn
ENSG00000116981	NT5C1A	23	13	2	21	4112	3.1786e-05	0.000219116	0.999968	0.999781	Uridine;Xanthosine	dn
ENSG00000122643	NT5C3A	24	13	2	21	4112	3.1786e-05	0.000219116	0.999968	0.999781	Uridine;Xanthosine	dn
ENSG00000135318	NT5E	24	13	2	21	4112	3.1786e-05	0.000219116	0.999968	0.999781	Uridine;Xanthosine	dn
ENSG00000141698	NT5C3B	23	13	2	21	4112	3.1786e-05	0.000219116	0.999968	0.999781	Uridine;Xanthosine	dn
ENSG00000185013	NT5C1B	23	13	2	21	4112	3.1786e-05	0.000219116	0.999968	0.999781	Uridine;Xanthosine	dn
ENSG00000250741	NT5C1B-RDH14	23	13	2	21	4112	3.1786e-05	0.000219116	0.999968	0.999781	Uridine;Xanthosine	dn
ENSG00000021488	SLC7A9	117	38	3	21	4112	3.31761e-05	0.000219116	0.999967	0.999781	Alanine;Glutamine;Glutathione	dn
ENSG00000005471	ABCB4	36	38	3	21	4112	3.31761e-05	0.000219116	0.999967	0.999781	LPC 18:2;LPC 18:1;LPC 18:0	dn
ENSG00000134294	SLC38A2	16	14	2	21	4112	4.03221e-05	0.000260261	0.99996	0.99974	Alanine;Glutamine	dn
ENSG00000130717	UCK1	7	7	2	47	4112	4.74562e-05	0.00049137	0.999953	0.999509	CMP;UMP	up
ENSG00000143179	UCK2	7	7	2	47	4112	4.74562e-05	0.00049137	0.999953	0.999509	CMP;UMP	up
ENSG00000170222	ADPRM	4	7	2	47	4112	4.74562e-05	0.00049137	0.999953	0.999509	CMP;Glucose 1-phosphate	up
ENSG00000154269	ENPP3	5	7	2	47	4112	4.74562e-05	0.00049137	0.999953	0.999509	Glucose 1-phosphate;UMP	up
ENSG00000197594	ENPP1	6	7	2	47	4112	4.74562e-05	0.00049137	0.999953	0.999509	Glucose 1-phosphate;UMP	up
ENSG00000123453	SARDH	3	7	2	47	4112	4.74562e-05	0.00049137	0.999953	0.999509	Glycine;S-Adenosylmethionine	up
ENSG00000174358	SLC6A19	14	15	2	21	4112	5.0237e-05	0.000275101	0.99995	0.999725	Alanine;Glutamine	dn
ENSG00000167748	KLK1	1	3	1	21	4112	7.4307e-05	0.000275101	0.999926	0.999725	Alanine	dn
ENSG00000167751	KLK2	1	3	1	21	4112	7.4307e-05	0.000275101	0.999926	0.999725	Alanine	dn
ENSG00000135821	GLUL	1	3	1	21	4112	7.4307e-05	0.000275101	0.999926	0.999725	Glutamine	dn
ENSG00000146166	LGSN	1	3	1	21	4112	7.4307e-05	0.000275101	0.999926	0.999725	Glutamine	dn
ENSG00000130055	GDPD2	1	3	1	21	4112	7.4307e-05	0.000275101	0.999926	0.999725	Glycerol	dn
ENSG00000138772	ANXA3	1	3	1	21	4112	7.4307e-05	0.000275101	0.999926	0.999725	Glycerol	dn
ENSG00000063854	HAGH	2	3	1	21	4112	7.4307e-05	0.000275101	0.999926	0.999725	Glutathione	dn
ENSG00000103253	HAGHL	2	3	1	21	4112	7.4307e-05	0.000275101	0.999926	0.999725	Glutathione	dn
ENSG00000104687	GSR	4	3	1	21	4112	7.4307e-05	0.000275101	0.999926	0.999725	Glutathione	dn
ENSG00000139684	ESD	1	3	1	21	4112	7.4307e-05	0.000275101	0.999926	0.999725	Glutathione	dn
ENSG00000137392	CLPS	1	3	1	21	4112	7.4307e-05	0.000275101	0.999926	0.999725	Palmitic acid	dn
ENSG00000072682	P4HA2	3	3	1	21	4112	7.4307e-05	0.000275101	0.999926	0.999725	Succinic acid	dn
ENSG00000122884	P4HA1	3	3	1	21	4112	7.4307e-05	0.000275101	0.999926	0.999725	Succinic acid	dn
ENSG00000149380	P4HA3	2	3	1	21	4112	7.4307e-05	0.000275101	0.999926	0.999725	Succinic acid	dn
ENSG00000185973	TMLHE	1	3	1	21	4112	7.4307e-05	0.000275101	0.999926	0.999725	Succinic acid	dn
ENSG00000129151	BBOX1	1	3	1	21	4112	7.4307e-05	0.000275101	0.999926	0.999725	Succinic acid	dn
ENSG00000083444	PLOD1	2	3	1	21	4112	7.4307e-05	0.000275101	0.999926	0.999725	Succinic acid	dn
ENSG00000152952	PLOD2	2	3	1	21	4112	7.4307e-05	0.000275101	0.999926	0.999725	Succinic acid	dn
ENSG00000167123	CERCAM	1	3	1	21	4112	7.4307e-05	0.000275101	0.999926	0.999725	Succinic acid	dn
ENSG00000166135	HIF1AN	1	3	1	21	4112	7.4307e-05	0.000275101	0.999926	0.999725	Succinic acid	dn
ENSG00000198363	ASPH	1	3	1	21	4112	7.4307e-05	0.000275101	0.999926	0.999725	Succinic acid	dn
ENSG00000007216	SLC13A2	4	3	1	21	4112	7.4307e-05	0.000275101	0.999926	0.999725	Succinic acid	dn
ENSG00000137261	KIAA0319	1	3	1	21	4112	7.4307e-05	0.000275101	0.999926	0.999725	Succinic acid	dn
ENSG00000073578	SDHA	2	3	1	21	4112	7.4307e-05	0.000275101	0.999926	0.999725	Succinic acid	dn
ENSG00000117118	SDHB	2	3	1	21	4112	7.4307e-05	0.000275101	0.999926	0.999725	Succinic acid	dn
ENSG00000204370	SDHD	2	3	1	21	4112	7.4307e-05	0.000275101	0.999926	0.999725	Succinic acid	dn
ENSG00000111732	AICDA	4	3	1	21	4112	7.4307e-05	0.000275101	0.999926	0.999725	Uridine	dn
ENSG00000158825	CDA	2	3	1	21	4112	7.4307e-05	0.000275101	0.999926	0.999725	Uridine	dn
ENSG00000092068	SLC7A8	18	17	2	21	4112	7.45871e-05	0.000275101	0.999925	0.999725	Alanine;Glutamine	dn
ENSG00000167703	SLC43A2	17	17	2	21	4112	7.45871e-05	0.000275101	0.999925	0.999725	Alanine;Glutamine	dn
ENSG00000139209	SLC38A4	18	17	2	21	4112	7.45871e-05	0.000275101	0.999925	0.999725	Alanine;Glutamine	dn
ENSG00000164363	SLC6A18	15	17	2	21	4112	7.45871e-05	0.000275101	0.999925	0.999725	Alanine;Glutamine	dn
ENSG00000198246	SLC29A3	8	8	2	47	4112	7.5321e-05	0.0005297	0.999925	0.99947	Adenosine;Guanosine	up
ENSG00000105223	PLD3	6	8	2	47	4112	7.5321e-05	0.0005297	0.999925	0.99947	Choline;Ethanolamine	up
ENSG00000166428	PLD4	6	8	2	47	4112	7.5321e-05	0.0005297	0.999925	0.99947	Choline;Ethanolamine	up
ENSG00000156510	HKDC1	12	8	2	47	4112	7.5321e-05	0.0005297	0.999925	0.99947	Fructose 6-phosphate;Glucose 6-phosphate	up
ENSG00000156515	HK1	12	8	2	47	4112	7.5321e-05	0.0005297	0.999925	0.99947	Fructose 6-phosphate;Glucose 6-phosphate	up
ENSG00000159399	HK2	12	8	2	47	4112	7.5321e-05	0.0005297	0.999925	0.99947	Fructose 6-phosphate;Glucose 6-phosphate	up
ENSG00000160883	HK3	12	8	2	47	4112	7.5321e-05	0.0005297	0.999925	0.99947	Fructose 6-phosphate;Glucose 6-phosphate	up
ENSG00000149150	SLC43A1	19	18	2	21	4112	8.92106e-05	0.000320706	0.999911	0.999679	Alanine;Glutamine	dn
ENSG00000205309	NT5M	29	18	2	21	4112	8.92106e-05	0.000320706	0.999911	0.999679	Uridine;Xanthosine	dn
ENSG00000147003	CLTRN	17	19	2	21	4112	0.00010559	0.000370216	0.999894	0.99963	Alanine;Glutamine	dn
ENSG00000125458	NT5C	30	19	2	21	4112	0.00010559	0.000370216	0.999894	0.99963	Uridine;Xanthosine	dn
ENSG00000137860	SLC28A2	8	9	2	47	4112	0.000112076	0.0005297	0.999888	0.99947	Adenosine;Guanosine	up
ENSG00000268104	SLC6A14	41	23	3	47	4112	0.000113198	0.0005297	0.999887	0.99947	beta-Alanine;Glycine;Carnitine	up
ENSG00000100354	TNRC6B	2	2	1	47	4112	0.000127895	0.0005297	0.999872	0.99947	Adenylsuccinic acid	up
ENSG00000239900	ADSL	2	2	1	47	4112	0.000127895	0.0005297	0.999872	0.99947	Adenylsuccinic acid	up
ENSG00000156471	PTDSS1	1	2	1	47	4112	0.000127895	0.0005297	0.999872	0.99947	Choline	up
ENSG00000153904	DDAH1	1	2	1	47	4112	0.000127895	0.0005297	0.999872	0.99947	Citrulline	up
ENSG00000213722	DDAH2	1	2	1	47	4112	0.000127895	0.0005297	0.999872	0.99947	Citrulline	up
ENSG00000107819	SFXN3	2	2	1	47	4112	0.000127895	0.0005297	0.999872	0.99947	Citrulline	up
ENSG00000164414	SLC35A1	2	2	1	47	4112	0.000127895	0.0005297	0.999872	0.99947	CMP	up
ENSG00000174915	PTDSS2	1	2	1	47	4112	0.000127895	0.0005297	0.999872	0.99947	Ethanolamine	up
ENSG00000136960	ENPP2	1	2	1	47	4112	0.000127895	0.0005297	0.999872	0.99947	Ethanolamine	up
ENSG00000130957	FBP2	1	2	1	47	4112	0.000127895	0.0005297	0.999872	0.99947	Fructose 6-phosphate	up
ENSG00000165140	FBP1	1	2	1	47	4112	0.000127895	0.0005297	0.999872	0.99947	Fructose 6-phosphate	up
ENSG00000078237	TIGAR	1	2	1	47	4112	0.000127895	0.0005297	0.999872	0.99947	Fructose 6-phosphate	up
ENSG00000108813	DLX4	1	2	1	47	4112	0.000127895	0.0005297	0.999872	0.99947	Fructose 6-phosphate	up
ENSG00000177156	TALDO1	1	2	1	47	4112	0.000127895	0.0005297	0.999872	0.99947	Fructose 6-phosphate	up
ENSG00000079739	PGM1	2	2	1	47	4112	0.000127895	0.0005297	0.999872	0.99947	Glucose 6-phosphate	up
ENSG00000105655	ISYNA1	2	2	1	47	4112	0.000127895	0.0005297	0.999872	0.99947	Glucose 6-phosphate	up
ENSG00000137700	SLC37A4	3	2	1	47	4112	0.000127895	0.0005297	0.999872	0.99947	Glucose 6-phosphate	up
ENSG00000141279	NPEPPS	2	2	1	47	4112	0.000127895	0.0005297	0.999872	0.99947	Glycine	up
ENSG00000166825	ANPEP	2	2	1	47	4112	0.000127895	0.0005297	0.999872	0.99947	Glycine	up
ENSG00000124299	PEPD	2	2	1	47	4112	0.000127895	0.0005297	0.999872	0.99947	Glycine	up
ENSG00000100116	GCAT	1	2	1	47	4112	0.000127895	0.0005297	0.999872	0.99947	Glycine	up
ENSG00000141096	DPEP3	1	2	1	47	4112	0.000127895	0.0005297	0.999872	0.99947	Glycine	up
ENSG00000167261	DPEP2	1	2	1	47	4112	0.000127895	0.0005297	0.999872	0.99947	Glycine	up
ENSG00000181830	SLC35C1	1	2	1	47	4112	0.000127895	0.0005297	0.999872	0.99947	GMP	up
ENSG00000116337	AMPD2	1	2	1	47	4112	0.000127895	0.0005297	0.999872	0.99947	IMP	up
ENSG00000116748	AMPD1	1	2	1	47	4112	0.000127895	0.0005297	0.999872	0.99947	IMP	up
ENSG00000133805	AMPD3	1	2	1	47	4112	0.000127895	0.0005297	0.999872	0.99947	IMP	up
ENSG00000004809	SLC22A16	1	2	1	47	4112	0.000127895	0.0005297	0.999872	0.99947	Carnitine	up
ENSG00000163393	SLC22A15	1	2	1	47	4112	0.000127895	0.0005297	0.999872	0.99947	Carnitine	up
ENSG00000102125	TAFAZZIN	1	2	1	47	4112	0.000127895	0.0005297	0.999872	0.99947	Carnitine	up
ENSG00000146648	EGFR	1	2	1	47	4112	0.000127895	0.0005297	0.999872	0.99947	Carnitine	up
ENSG00000140400	MAN2C1	2	2	1	47	4112	0.000127895	0.0005297	0.999872	0.99947	Mannose	up
ENSG00000112893	MAN2A1	1	2	1	47	4112	0.000127895	0.0005297	0.999872	0.99947	Mannose	up
ENSG00000196547	MAN2A2	1	2	1	47	4112	0.000127895	0.0005297	0.999872	0.99947	Mannose	up
ENSG00000013288	MAN2B2	1	2	1	47	4112	0.000127895	0.0005297	0.999872	0.99947	Mannose	up
ENSG00000104774	MAN2B1	1	2	1	47	4112	0.000127895	0.0005297	0.999872	0.99947	Mannose	up
ENSG00000109323	MANBA	1	2	1	47	4112	0.000127895	0.0005297	0.999872	0.99947	Mannose	up
ENSG00000172940	SLC22A13	1	2	1	47	4112	0.000127895	0.0005297	0.999872	0.99947	Nicotinic acid	up
ENSG00000112299	VNN1	1	2	1	47	4112	0.000127895	0.0005297	0.999872	0.99947	Pantothenic acid	up
ENSG00000112303	VNN2	1	2	1	47	4112	0.000127895	0.0005297	0.999872	0.99947	Pantothenic acid	up
ENSG00000100092	SH3BP1	1	2	1	47	4112	0.000127895	0.0005297	0.999872	0.99947	Pyridoxal	up
ENSG00000100101	None	1	2	1	47	4112	0.000127895	0.0005297	0.999872	0.99947	Pyridoxal	up
ENSG00000213160	KLHL23	1	2	1	47	4112	0.000127895	0.0005297	0.999872	0.99947	Pyridoxal	up
ENSG00000130005	GAMT	1	2	1	47	4112	0.000127895	0.0005297	0.999872	0.99947	S-Adenosylmethionine	up
ENSG00000120265	PCMT1	1	2	1	47	4112	0.000127895	0.0005297	0.999872	0.99947	S-Adenosylmethionine	up
ENSG00000137364	TPMT	1	2	1	47	4112	0.000127895	0.0005297	0.999872	0.99947	S-Adenosylmethionine	up
ENSG00000137200	CMTR1	1	2	1	47	4112	0.000127895	0.0005297	0.999872	0.99947	S-Adenosylmethionine	up
ENSG00000165819	METTL3	1	2	1	47	4112	0.000127895	0.0005297	0.999872	0.99947	S-Adenosylmethionine	up
ENSG00000104907	TRMT1	1	2	1	47	4112	0.000127895	0.0005297	0.999872	0.99947	S-Adenosylmethionine	up
ENSG00000121486	TRMT1L	1	2	1	47	4112	0.000127895	0.0005297	0.999872	0.99947	S-Adenosylmethionine	up
ENSG00000037897	METTL1	1	2	1	47	4112	0.000127895	0.0005297	0.999872	0.99947	S-Adenosylmethionine	up
ENSG00000100416	TRMU	1	2	1	47	4112	0.000127895	0.0005297	0.999872	0.99947	S-Adenosylmethionine	up
ENSG00000117543	DPH5	1	2	1	47	4112	0.000127895	0.0005297	0.999872	0.99947	S-Adenosylmethionine	up
ENSG00000144741	SLC25A26	2	2	1	47	4112	0.000127895	0.0005297	0.999872	0.99947	S-Adenosylmethionine	up
ENSG00000094841	UPRT	1	2	1	47	4112	0.000127895	0.0005297	0.999872	0.99947	UMP	up
ENSG00000172269	DPAGT1	1	2	1	47	4112	0.000127895	0.0005297	0.999872	0.99947	UMP	up
ENSG00000111670	GNPTAB	1	2	1	47	4112	0.000127895	0.0005297	0.999872	0.99947	UMP	up
ENSG00000151360	ALLC	1	2	1	47	4112	0.000127895	0.0005297	0.999872	0.99947	Urea	up
ENSG00000081181	ARG2	2	2	1	47	4112	0.000127895	0.0005297	0.999872	0.99947	Urea	up
ENSG00000118520	ARG1	2	2	1	47	4112	0.000127895	0.0005297	0.999872	0.99947	Urea	up
ENSG00000116771	AGMAT	1	2	1	47	4112	0.000127895	0.0005297	0.999872	0.99947	Urea	up
ENSG00000132874	SLC14A2	2	2	1	47	4112	0.000127895	0.0005297	0.999872	0.99947	Urea	up
ENSG00000141469	SLC14A1	2	2	1	47	4112	0.000127895	0.0005297	0.999872	0.99947	Urea	up
ENSG00000169169	CPT1C	104	103	6	47	4112	0.000139195	0.00056705	0.999861	0.999433	Carnitine;CAR 4:0;CAR 18:1;CAR DC5:0;CAR 4:0;3Me;CAR 4:0;OH,Me	up
ENSG00000205560	CPT1B	104	103	6	47	4112	0.000139195	0.00056705	0.999861	0.999433	Carnitine;CAR 4:0;CAR 18:1;CAR DC5:0;CAR 4:0;3Me;CAR 4:0;OH,Me	up
ENSG00000155465	SLC7A7	26	21	2	21	4112	0.000143977	0.00042935	0.999856	0.999571	Alanine;Glutamine	dn
ENSG00000172955	ADH6	18	21	2	21	4112	0.000143977	0.00042935	0.999856	0.999571	Glycerol;Glutathione	dn
ENSG00000187758	ADH1A	18	21	2	21	4112	0.000143977	0.00042935	0.999856	0.999571	Glycerol;Glutathione	dn
ENSG00000196344	ADH7	18	21	2	21	4112	0.000143977	0.00042935	0.999856	0.999571	Glycerol;Glutathione	dn
ENSG00000196616	ADH1B	18	21	2	21	4112	0.000143977	0.00042935	0.999856	0.999571	Glycerol;Glutathione	dn
ENSG00000198099	ADH4	18	21	2	21	4112	0.000143977	0.00042935	0.999856	0.999571	Glycerol;Glutathione	dn
ENSG00000248144	ADH1C	18	21	2	21	4112	0.000143977	0.00042935	0.999856	0.999571	Glycerol;Glutathione	dn
ENSG00000172482	AGXT	4	4	1	21	4112	0.000148156	0.00042935	0.999852	0.999571	Alanine	dn
ENSG00000114786	ABHD14A-ACY1	3	4	1	21	4112	0.000148156	0.00042935	0.999852	0.999571	Alanine	dn
ENSG00000243989	ACY1	3	4	1	21	4112	0.000148156	0.00042935	0.999852	0.999571	Alanine	dn
ENSG00000100983	GSS	1	4	1	21	4112	0.000148156	0.00042935	0.999852	0.999571	Glutathione	dn
ENSG00000108528	SLC25A11	3	4	1	21	4112	0.000148156	0.00042935	0.999852	0.999571	Glutathione	dn
ENSG00000197121	PGAP1	2	4	1	21	4112	0.000148156	0.00042935	0.999852	0.999571	Palmitic acid	dn
ENSG00000112294	ALDH5A1	2	4	1	21	4112	0.000148156	0.00042935	0.999852	0.999571	Succinic acid	dn
ENSG00000143252	SDHC	3	4	1	21	4112	0.000148156	0.00042935	0.999852	0.999571	Succinic acid	dn
ENSG00000007001	UPP2	2	4	1	21	4112	0.000148156	0.00042935	0.999852	0.999571	Uracil	dn
ENSG00000183696	UPP1	2	4	1	21	4112	0.000148156	0.00042935	0.999852	0.999571	Uracil	dn
ENSG00000075651	PLD1	11	10	2	47	4112	0.000158825	0.0006072	0.999841	0.999393	Choline;Ethanolamine	up
ENSG00000129219	PLD2	7	10	2	47	4112	0.000158825	0.0006072	0.999841	0.999393	Choline;Ethanolamine	up
ENSG00000162368	CMPK1	41	10	2	47	4112	0.000158825	0.0006072	0.999841	0.999393	CMP;UMP	up
ENSG00000005187	ACSM3	8	10	2	47	4112	0.000158825	0.0006072	0.999841	0.999393	Capric acid;Undecylic acid	up
ENSG00000066813	ACSM2B	8	10	2	47	4112	0.000158825	0.0006072	0.999841	0.999393	Capric acid;Undecylic acid	up
ENSG00000183549	ACSM5	8	10	2	47	4112	0.000158825	0.0006072	0.999841	0.999393	Capric acid;Undecylic acid	up
ENSG00000183747	ACSM2A	8	10	2	47	4112	0.000158825	0.0006072	0.999841	0.999393	Capric acid;Undecylic acid	up
ENSG00000215009	ACSM4	8	10	2	47	4112	0.000158825	0.0006072	0.999841	0.999393	Capric acid;Undecylic acid	up
ENSG00000139514	SLC7A1	24	22	2	21	4112	0.000166162	0.000458394	0.999834	0.999542	Alanine;Glutamine	dn
ENSG00000165349	SLC7A3	24	22	2	21	4112	0.000166162	0.000458394	0.999834	0.999542	Alanine;Glutamine	dn
ENSG00000110090	CPT1A	109	107	6	47	4112	0.000176984	0.000671458	0.999823	0.999329	Carnitine;CAR 4:0;CAR 18:1;CAR DC5:0;CAR 4:0;3Me;CAR 4:0;OH,Me	up
ENSG00000003989	SLC7A2	25	23	2	21	4112	0.000190459	0.000458394	0.99981	0.999542	Alanine;Glutamine	dn
ENSG00000268104	SLC6A14	41	23	2	21	4112	0.000190459	0.000458394	0.99981	0.999542	Alanine;Glutamine	dn
ENSG00000100448	CTSG	16	23	2	21	4112	0.000190459	0.000458394	0.99981	0.999542	Alanine;Glutamine	dn
ENSG00000100600	LGMN	16	23	2	21	4112	0.000190459	0.000458394	0.99981	0.999542	Alanine;Glutamine	dn
ENSG00000101160	CTSZ	16	23	2	21	4112	0.000190459	0.000458394	0.99981	0.999542	Alanine;Glutamine	dn
ENSG00000103811	CTSH	16	23	2	21	4112	0.000190459	0.000458394	0.99981	0.999542	Alanine;Glutamine	dn
ENSG00000109861	CTSC	16	23	2	21	4112	0.000190459	0.000458394	0.99981	0.999542	Alanine;Glutamine	dn
ENSG00000117984	CTSD	16	23	2	21	4112	0.000190459	0.000458394	0.99981	0.999542	Alanine;Glutamine	dn
ENSG00000131400	NAPSA	16	23	2	21	4112	0.000190459	0.000458394	0.99981	0.999542	Alanine;Glutamine	dn
ENSG00000135047	CTSL	16	23	2	21	4112	0.000190459	0.000458394	0.99981	0.999542	Alanine;Glutamine	dn
ENSG00000136943	CTSV	16	23	2	21	4112	0.000190459	0.000458394	0.99981	0.999542	Alanine;Glutamine	dn
ENSG00000143387	CTSK	16	23	2	21	4112	0.000190459	0.000458394	0.99981	0.999542	Alanine;Glutamine	dn
ENSG00000163131	CTSS	16	23	2	21	4112	0.000190459	0.000458394	0.99981	0.999542	Alanine;Glutamine	dn
ENSG00000164733	CTSB	16	23	2	21	4112	0.000190459	0.000458394	0.99981	0.999542	Alanine;Glutamine	dn
ENSG00000172543	CTSW	16	23	2	21	4112	0.000190459	0.000458394	0.99981	0.999542	Alanine;Glutamine	dn
ENSG00000174080	CTSF	16	23	2	21	4112	0.000190459	0.000458394	0.99981	0.999542	Alanine;Glutamine	dn
ENSG00000196188	CTSE	16	23	2	21	4112	0.000190459	0.000458394	0.99981	0.999542	Alanine;Glutamine	dn
ENSG00000256043	CTSO	16	23	2	21	4112	0.000190459	0.000458394	0.99981	0.999542	Alanine;Glutamine	dn
ENSG00000146587	RBAK	15	11	2	47	4112	0.000216635	0.00080953	0.999783	0.99919	Adenosine;Guanosine	up
ENSG00000183048	SLC25A10	19	11	2	47	4112	0.000216635	0.00080953	0.999783	0.99919	Fumaric acid;Malic acid	up
ENSG00000103257	SLC7A5	221	24	2	21	4112	0.000216953	0.00051777	0.999783	0.999482	Alanine;Glutamine	dn
ENSG00000138079	SLC3A1	86	25	2	21	4112	0.000245728	0.00052963	0.999754	0.99947	Alanine;Glutamine	dn
ENSG00000115919	KYNU	3	5	1	21	4112	0.000246166	0.00052963	0.999754	0.99947	Alanine	dn
ENSG00000180773	SLC36A4	4	5	1	21	4112	0.000246166	0.00052963	0.999754	0.99947	Alanine	dn
ENSG00000186334	SLC36A3	4	5	1	21	4112	0.000246166	0.00052963	0.999754	0.99947	Alanine	dn
ENSG00000186335	SLC36A2	4	5	1	21	4112	0.000246166	0.00052963	0.999754	0.99947	Alanine	dn
ENSG00000150656	CNDP1	4	5	1	21	4112	0.000246166	0.00052963	0.999754	0.99947	Alanine	dn
ENSG00000164303	ENPP6	2	5	1	21	4112	0.000246166	0.00052963	0.999754	0.99947	Glycerol	dn
ENSG00000102393	GLA	4	5	1	21	4112	0.000246166	0.00052963	0.999754	0.99947	Glycerol	dn
ENSG00000131238	PPT1	3	5	1	21	4112	0.000246166	0.00052963	0.999754	0.99947	Palmitic acid	dn
ENSG00000221988	PPT2	3	5	1	21	4112	0.000246166	0.00052963	0.999754	0.99947	Palmitic acid	dn
ENSG00000241404	EGFL8	3	5	1	21	4112	0.000246166	0.00052963	0.999754	0.99947	Palmitic acid	dn
ENSG00000158296	SLC13A3	4	5	1	21	4112	0.000246166	0.00052963	0.999754	0.99947	Succinic acid	dn
ENSG00000185624	P4HB	2	5	1	21	4112	0.000246166	0.00052963	0.999754	0.99947	Succinic acid	dn
ENSG00000123643	SLC36A1	52	26	2	21	4112	0.000276867	0.000586794	0.999723	0.999413	Alanine;Glutamine	dn
ENSG00000166340	TPP1	19	26	2	21	4112	0.000276867	0.000586794	0.999723	0.999413	Alanine;Glutamine	dn
ENSG00000112759	SLC29A1	21	12	2	47	4112	0.000286533	0.000923416	0.999713	0.999077	Adenosine;Guanosine	up
ENSG00000103064	SLC7A6	420	27	2	21	4112	0.000310453	0.000625641	0.99969	0.999374	Alanine;Glutamine	dn
ENSG00000121769	FABP3	67	67	3	21	4112	0.000312821	0.000625641	0.999687	0.999374	Behenic acid;Pelargonic acid;Palmitic acid	dn
ENSG00000145384	FABP2	67	67	3	21	4112	0.000312821	0.000625641	0.999687	0.999374	Behenic acid;Pelargonic acid;Palmitic acid	dn
ENSG00000164434	FABP7	67	67	3	21	4112	0.000312821	0.000625641	0.999687	0.999374	Behenic acid;Pelargonic acid;Palmitic acid	dn
ENSG00000164687	FABP5	67	67	3	21	4112	0.000312821	0.000625641	0.999687	0.999374	Behenic acid;Pelargonic acid;Palmitic acid	dn
ENSG00000170231	FABP6	67	67	3	21	4112	0.000312821	0.000625641	0.999687	0.999374	Behenic acid;Pelargonic acid;Palmitic acid	dn
ENSG00000197416	FABP12	67	67	3	21	4112	0.000312821	0.000625641	0.999687	0.999374	Behenic acid;Pelargonic acid;Palmitic acid	dn
ENSG00000205186	FABP9	67	67	3	21	4112	0.000312821	0.000625641	0.999687	0.999374	Behenic acid;Pelargonic acid;Palmitic acid	dn
ENSG00000168003	SLC3A2	45	28	2	21	4112	0.000346566	0.000688285	0.999653	0.999312	Alanine;Glutamine	dn
ENSG00000135218	CD36	70	69	3	21	4112	0.000350484	0.000691233	0.99965	0.999309	Behenic acid;Pelargonic acid;Palmitic acid	dn
ENSG00000133313	CNDP2	5	6	1	21	4112	0.000368112	0.000706376	0.999632	0.999294	Alanine	dn
ENSG00000117480	FAAH	3	6	1	21	4112	0.000368112	0.000706376	0.999632	0.999294	Glycerol	dn
ENSG00000166224	SGPL1	4	6	1	21	4112	0.000368112	0.000706376	0.999632	0.999294	Palmitic acid	dn
ENSG00000188641	DPYD	4	6	1	21	4112	0.000368112	0.000706376	0.999632	0.999294	Uracil	dn
ENSG00000076685	NT5C2	23	13	2	47	4112	0.000369511	0.000923416	0.99963	0.999077	Adenosine;Guanosine	up
ENSG00000116981	NT5C1A	23	13	2	47	4112	0.000369511	0.000923416	0.99963	0.999077	Adenosine;Guanosine	up
ENSG00000122643	NT5C3A	24	13	2	47	4112	0.000369511	0.000923416	0.99963	0.999077	Adenosine;Guanosine	up
ENSG00000135318	NT5E	24	13	2	47	4112	0.000369511	0.000923416	0.99963	0.999077	Adenosine;Guanosine	up
ENSG00000141698	NT5C3B	23	13	2	47	4112	0.000369511	0.000923416	0.99963	0.999077	Adenosine;Guanosine	up
ENSG00000185013	NT5C1B	23	13	2	47	4112	0.000369511	0.000923416	0.99963	0.999077	Adenosine;Guanosine	up
ENSG00000250741	NT5C1B-RDH14	23	13	2	47	4112	0.000369511	0.000923416	0.99963	0.999077	Adenosine;Guanosine	up
ENSG00000166743	ACSM1	9	13	2	47	4112	0.000369511	0.000923416	0.99963	0.999077	Capric acid;Undecylic acid	up
ENSG00000102172	SMS	1	3	1	47	4112	0.000380886	0.000923416	0.999619	0.999077	5'-Methylthioadenosine	up
ENSG00000101444	AHCY	2	3	1	47	4112	0.000380886	0.000923416	0.999619	0.999077	Adenosine	up
ENSG00000158467	AHCYL2	2	3	1	47	4112	0.000380886	0.000923416	0.999619	0.999077	Adenosine	up
ENSG00000168710	AHCYL1	2	3	1	47	4112	0.000380886	0.000923416	0.999619	0.999077	Adenosine	up
ENSG00000179598	PLD6	1	3	1	47	4112	0.000380886	0.000923416	0.999619	0.999077	Choline	up
ENSG00000087085	ACHE	2	3	1	47	4112	0.000380886	0.000923416	0.999619	0.999077	Choline	up
ENSG00000114200	BCHE	2	3	1	47	4112	0.000380886	0.000923416	0.999619	0.999077	Choline	up
ENSG00000115665	SLC5A7	2	3	1	47	4112	0.000380886	0.000923416	0.999619	0.999077	Choline	up
ENSG00000103502	CDIPT	2	3	1	47	4112	0.000380886	0.000923416	0.999619	0.999077	CMP	up
ENSG00000088766	CRLS1	2	3	1	47	4112	0.000380886	0.000923416	0.999619	0.999077	CMP	up
ENSG00000087157	PGS1	2	3	1	47	4112	0.000380886	0.000923416	0.999619	0.999077	CMP	up
ENSG00000073849	ST6GAL1	1	3	1	47	4112	0.000380886	0.000923416	0.999619	0.999077	CMP	up
ENSG00000144057	ST6GAL2	1	3	1	47	4112	0.000380886	0.000923416	0.999619	0.999077	CMP	up
ENSG00000113532	ST8SIA4	1	3	1	47	4112	0.000380886	0.000923416	0.999619	0.999077	CMP	up
ENSG00000007350	TKTL1	2	3	1	47	4112	0.000380886	0.000923416	0.999619	0.999077	Fructose 6-phosphate	up
ENSG00000151005	TKTL2	2	3	1	47	4112	0.000380886	0.000923416	0.999619	0.999077	Fructose 6-phosphate	up
ENSG00000163931	TKT	2	3	1	47	4112	0.000380886	0.000923416	0.999619	0.999077	Fructose 6-phosphate	up
ENSG00000113552	GNPDA1	1	3	1	47	4112	0.000380886	0.000923416	0.999619	0.999077	Fructose 6-phosphate	up
ENSG00000163281	GNPDA2	1	3	1	47	4112	0.000380886	0.000923416	0.999619	0.999077	Fructose 6-phosphate	up
ENSG00000103876	FAH	1	3	1	47	4112	0.000380886	0.000923416	0.999619	0.999077	Fumaric acid	up
ENSG00000068976	PYGM	2	3	1	47	4112	0.000380886	0.000923416	0.999619	0.999077	Glucose 1-phosphate	up
ENSG00000100504	PYGL	2	3	1	47	4112	0.000380886	0.000923416	0.999619	0.999077	Glucose 1-phosphate	up
ENSG00000100994	PYGB	2	3	1	47	4112	0.000380886	0.000923416	0.999619	0.999077	Glucose 1-phosphate	up
ENSG00000169299	PGM2	3	3	1	47	4112	0.000380886	0.000923416	0.999619	0.999077	Glucose 6-phosphate	up
ENSG00000159322	ADPGK	1	3	1	47	4112	0.000380886	0.000923416	0.999619	0.999077	Glucose 6-phosphate	up
ENSG00000176974	SHMT1	1	3	1	47	4112	0.000380886	0.000923416	0.999619	0.999077	Glycine	up
ENSG00000002549	LAP3	3	3	1	47	4112	0.000380886	0.000923416	0.999619	0.999077	Glycine	up
ENSG00000167748	KLK1	1	3	1	47	4112	0.000380886	0.000923416	0.999619	0.999077	Glycine	up
ENSG00000167751	KLK2	1	3	1	47	4112	0.000380886	0.000923416	0.999619	0.999077	Glycine	up
ENSG00000015413	DPEP1	2	3	1	47	4112	0.000380886	0.000923416	0.999619	0.999077	Glycine	up
ENSG00000143774	GUK1	3	3	1	47	4112	0.000380886	0.000923416	0.999619	0.999077	GMP	up
ENSG00000065989	PDE4A	5	3	1	47	4112	0.000380886	0.000923416	0.999619	0.999077	GMP	up
ENSG00000073417	PDE8A	5	3	1	47	4112	0.000380886	0.000923416	0.999619	0.999077	GMP	up
ENSG00000095464	PDE6C	5	3	1	47	4112	0.000380886	0.000923416	0.999619	0.999077	GMP	up
ENSG00000105650	PDE4C	5	3	1	47	4112	0.000380886	0.000923416	0.999619	0.999077	GMP	up
ENSG00000112541	PDE10A	5	3	1	47	4112	0.000380886	0.000923416	0.999619	0.999077	GMP	up
ENSG00000113231	PDE8B	5	3	1	47	4112	0.000380886	0.000923416	0.999619	0.999077	GMP	up
ENSG00000113448	PDE4D	5	3	1	47	4112	0.000380886	0.000923416	0.999619	0.999077	GMP	up
ENSG00000115252	PDE1A	5	3	1	47	4112	0.000380886	0.000923416	0.999619	0.999077	GMP	up
ENSG00000123360	PDE1B	5	3	1	47	4112	0.000380886	0.000923416	0.999619	0.999077	GMP	up
ENSG00000128655	PDE11A	5	3	1	47	4112	0.000380886	0.000923416	0.999619	0.999077	GMP	up
ENSG00000132915	PDE6A	5	3	1	47	4112	0.000380886	0.000923416	0.999619	0.999077	GMP	up
ENSG00000133256	PDE6B	5	3	1	47	4112	0.000380886	0.000923416	0.999619	0.999077	GMP	up
ENSG00000137496	IL18BP	5	3	1	47	4112	0.000380886	0.000923416	0.999619	0.999077	GMP	up
ENSG00000138735	PDE5A	5	3	1	47	4112	0.000380886	0.000923416	0.999619	0.999077	GMP	up
ENSG00000139053	PDE6H	5	3	1	47	4112	0.000380886	0.000923416	0.999619	0.999077	GMP	up
ENSG00000152270	PDE3B	5	3	1	47	4112	0.000380886	0.000923416	0.999619	0.999077	GMP	up
ENSG00000154678	PDE1C	5	3	1	47	4112	0.000380886	0.000923416	0.999619	0.999077	GMP	up
ENSG00000156973	PDE6D	5	3	1	47	4112	0.000380886	0.000923416	0.999619	0.999077	GMP	up
ENSG00000160191	PDE9A	5	3	1	47	4112	0.000380886	0.000923416	0.999619	0.999077	GMP	up
ENSG00000171408	PDE7B	5	3	1	47	4112	0.000380886	0.000923416	0.999619	0.999077	GMP	up
ENSG00000172572	PDE3A	5	3	1	47	4112	0.000380886	0.000923416	0.999619	0.999077	GMP	up
ENSG00000184588	PDE4B	5	3	1	47	4112	0.000380886	0.000923416	0.999619	0.999077	GMP	up
ENSG00000185527	PDE6G	5	3	1	47	4112	0.000380886	0.000923416	0.999619	0.999077	GMP	up
ENSG00000186642	PDE2A	5	3	1	47	4112	0.000380886	0.000923416	0.999619	0.999077	GMP	up
ENSG00000205268	PDE7A	5	3	1	47	4112	0.000380886	0.000923416	0.999619	0.999077	GMP	up
ENSG00000100938	GMPR2	1	3	1	47	4112	0.000380886	0.000923416	0.999619	0.999077	IMP	up
ENSG00000137198	GMPR	1	3	1	47	4112	0.000380886	0.000923416	0.999619	0.999077	IMP	up
ENSG00000129151	BBOX1	1	3	1	47	4112	0.000380886	0.000923416	0.999619	0.999077	Carnitine	up
ENSG00000183760	ACP7	2	3	1	47	4112	0.000380886	0.000923416	0.999619	0.999077	Riboflavin	up
ENSG00000117620	SLC35A3	2	3	1	47	4112	0.000380886	0.000923416	0.999619	0.999077	UMP	up
ENSG00000102100	SLC35A2	2	3	1	47	4112	0.000380886	0.000923416	0.999619	0.999077	UMP	up
ENSG00000116704	SLC35D1	2	3	1	47	4112	0.000380886	0.000923416	0.999619	0.999077	UMP	up
ENSG00000163586	FABP1	73	71	3	21	4112	0.000391305	0.000745842	0.999609	0.999254	Behenic acid;Pelargonic acid;Palmitic acid	dn
ENSG00000197894	ADH5	27	30	2	21	4112	0.000426689	0.000807865	0.999573	0.999192	Glycerol;Glutathione	dn
ENSG00000197506	SLC28A3	24	14	2	47	4112	0.000466523	0.00112011	0.999533	0.99888	Adenosine;Guanosine	up
ENSG00000196517	SLC6A9	13	14	2	47	4112	0.000466523	0.00112011	0.999533	0.99888	beta-Alanine;Glycine	up
ENSG00000113396	SLC27A6	81	76	3	21	4112	0.000508159	0.000947471	0.999492	0.999053	Behenic acid;Pelargonic acid;Palmitic acid	dn
ENSG00000256870	SLC5A8	6	7	1	21	4112	0.000513769	0.000947471	0.999486	0.999053	Lactic acid	dn
ENSG00000106397	PLOD3	4	7	1	21	4112	0.000513769	0.000947471	0.999486	0.999053	Succinic acid	dn
ENSG00000107537	PHYH	3	7	1	21	4112	0.000513769	0.000947471	0.999486	0.999053	Succinic acid	dn
ENSG00000170323	FABP4	68	81	3	21	4112	0.00064809	0.00117544	0.999352	0.998825	Behenic acid;Pelargonic acid;Palmitic acid	dn
ENSG00000116157	GPX7	11	8	1	21	4112	0.000682917	0.00117544	0.999317	0.998825	Glutathione	dn
ENSG00000164294	GPX8	11	8	1	21	4112	0.000682917	0.00117544	0.999317	0.998825	Glutathione	dn
ENSG00000167468	GPX4	13	8	1	21	4112	0.000682917	0.00117544	0.999317	0.998825	Glutathione	dn
ENSG00000176153	GPX2	11	8	1	21	4112	0.000682917	0.00117544	0.999317	0.998825	Glutathione	dn
ENSG00000198704	GPX6	11	8	1	21	4112	0.000682917	0.00117544	0.999317	0.998825	Glutathione	dn
ENSG00000211445	GPX3	11	8	1	21	4112	0.000682917	0.00117544	0.999317	0.998825	Glutathione	dn
ENSG00000224586	GPX5	11	8	1	21	4112	0.000682917	0.00117544	0.999317	0.998825	Glutathione	dn
ENSG00000233276	GPX1	12	8	1	21	4112	0.000682917	0.00117544	0.999317	0.998825	Glutathione	dn
ENSG00000116906	GNPAT	4	8	1	21	4112	0.000682917	0.00117544	0.999317	0.998825	Palmitic acid	dn
ENSG00000198246	SLC29A3	8	8	1	21	4112	0.000682917	0.00117544	0.999317	0.998825	Uridine	dn
ENSG00000116649	SRM	2	4	1	47	4112	0.000756215	0.00153404	0.999244	0.998466	5'-Methylthioadenosine	up
ENSG00000035687	ADSS2	1	4	1	47	4112	0.000756215	0.00153404	0.999244	0.998466	Adenylsuccinic acid	up
ENSG00000185100	ADSS1	1	4	1	47	4112	0.000756215	0.00153404	0.999244	0.998466	Adenylsuccinic acid	up
ENSG00000130707	ASS1	1	4	1	47	4112	0.000756215	0.00153404	0.999244	0.998466	Argininosuccinic acid	up
ENSG00000131389	SLC6A6	6	4	1	47	4112	0.000756215	0.00153404	0.999244	0.998466	beta-Alanine	up
ENSG00000070748	CHAT	2	4	1	47	4112	0.000756215	0.00153404	0.999244	0.998466	Choline	up
ENSG00000117069	ST6GALNAC5	2	4	1	47	4112	0.000756215	0.00153404	0.999244	0.998466	CMP	up
ENSG00000136840	ST6GALNAC4	2	4	1	47	4112	0.000756215	0.00153404	0.999244	0.998466	CMP	up
ENSG00000184005	ST6GALNAC3	2	4	1	47	4112	0.000756215	0.00153404	0.999244	0.998466	CMP	up
ENSG00000064225	ST3GAL6	4	4	1	47	4112	0.000756215	0.00153404	0.999244	0.998466	CMP	up
ENSG00000070526	ST6GALNAC1	2	4	1	47	4112	0.000756215	0.00153404	0.999244	0.998466	CMP	up
ENSG00000106633	GCK	2	4	1	47	4112	0.000756215	0.00153404	0.999244	0.998466	Glucose 6-phosphate	up
ENSG00000049239	H6PD	3	4	1	47	4112	0.000756215	0.00153404	0.999244	0.998466	Glucose 6-phosphate	up
ENSG00000130313	PGLS	4	4	1	47	4112	0.000756215	0.00153404	0.999244	0.998466	Glucose 6-phosphate	up
ENSG00000182199	SHMT2	3	4	1	47	4112	0.000756215	0.00153404	0.999244	0.998466	Glycine	up
ENSG00000113492	AGXT2	3	4	1	47	4112	0.000756215	0.00153404	0.999244	0.998466	Glycine	up
ENSG00000172482	AGXT	4	4	1	47	4112	0.000756215	0.00153404	0.999244	0.998466	Glycine	up
ENSG00000138363	ATIC	2	4	1	47	4112	0.000756215	0.00153404	0.999244	0.998466	IMP	up
ENSG00000123684	LPGAT1	3	4	1	47	4112	0.000756215	0.00153404	0.999244	0.998466	Carnitine	up
ENSG00000125505	MBOAT7	3	4	1	47	4112	0.000756215	0.00153404	0.999244	0.998466	Carnitine	up
ENSG00000141446	ESCO1	3	4	1	47	4112	0.000756215	0.00153404	0.999244	0.998466	Carnitine	up
ENSG00000171320	ESCO2	3	4	1	47	4112	0.000756215	0.00153404	0.999244	0.998466	Carnitine	up
ENSG00000144362	PHOSPHO2	3	4	1	47	4112	0.000756215	0.00153404	0.999244	0.998466	Pyridoxal	up
ENSG00000241360	PDXP	3	4	1	47	4112	0.000756215	0.00153404	0.999244	0.998466	Pyridoxal	up
ENSG00000142513	ACP4	3	4	1	47	4112	0.000756215	0.00153404	0.999244	0.998466	Riboflavin	up
ENSG00000143727	ACP1	4	4	1	47	4112	0.000756215	0.00153404	0.999244	0.998466	Riboflavin	up
ENSG00000155893	PXYLP1	3	4	1	47	4112	0.000756215	0.00153404	0.999244	0.998466	Riboflavin	up
ENSG00000101276	SLC52A3	1	4	1	47	4112	0.000756215	0.00153404	0.999244	0.998466	Riboflavin	up
ENSG00000132517	SLC52A1	1	4	1	47	4112	0.000756215	0.00153404	0.999244	0.998466	Riboflavin	up
ENSG00000185803	SLC52A2	1	4	1	47	4112	0.000756215	0.00153404	0.999244	0.998466	Riboflavin	up
ENSG00000038274	MAT2B	2	4	1	47	4112	0.000756215	0.00153404	0.999244	0.998466	S-Adenosylmethionine	up
ENSG00000151224	MAT1A	2	4	1	47	4112	0.000756215	0.00153404	0.999244	0.998466	S-Adenosylmethionine	up
ENSG00000168906	MAT2A	2	4	1	47	4112	0.000756215	0.00153404	0.999244	0.998466	S-Adenosylmethionine	up
ENSG00000114491	UMPS	2	4	1	47	4112	0.000756215	0.00153404	0.999244	0.998466	UMP	up
ENSG00000130958	SLC35D2	4	4	1	47	4112	0.000756215	0.00153404	0.999244	0.998466	UMP	up
ENSG00000205060	SLC35B4	3	4	1	47	4112	0.000756215	0.00153404	0.999244	0.998466	UMP	up
ENSG00000285269	None	4	4	1	47	4112	0.000756215	0.00153404	0.999244	0.998466	UMP	up
ENSG00000103569	AQP9	4	4	1	47	4112	0.000756215	0.00153404	0.999244	0.998466	Urea	up
ENSG00000021488	SLC7A9	117	38	3	47	4112	0.000832233	0.00168138	0.999168	0.998319	Citrulline;Glycine;Taurocholic acid	up
ENSG00000171097	KYAT1	5	9	1	21	4112	0.000875333	0.00142054	0.999125	0.998579	Alanine	dn
ENSG00000132330	SCLY	3	9	1	21	4112	0.000875333	0.00142054	0.999125	0.998579	Alanine	dn
ENSG00000161653	NAGS	6	9	1	21	4112	0.000875333	0.00142054	0.999125	0.998579	Alanine	dn
ENSG00000074416	MGLL	10	9	1	21	4112	0.000875333	0.00142054	0.999125	0.998579	Glycerol	dn
ENSG00000100997	ABHD12	10	9	1	21	4112	0.000875333	0.00142054	0.999125	0.998579	Glycerol	dn
ENSG00000163686	ABHD6	10	9	1	21	4112	0.000875333	0.00142054	0.999125	0.998579	Glycerol	dn
ENSG00000151116	UEVLD	8	9	1	21	4112	0.000875333	0.00142054	0.999125	0.998579	Lactic acid	dn
ENSG00000100075	SLC25A1	30	9	1	21	4112	0.000875333	0.00142054	0.999125	0.998579	Succinic acid	dn
ENSG00000137860	SLC28A2	8	9	1	21	4112	0.000875333	0.00142054	0.999125	0.998579	Uridine	dn
ENSG00000156222	SLC28A1	8	9	1	21	4112	0.000875333	0.00142054	0.999125	0.998579	Uridine	dn
ENSG00000175003	SLC22A1	67	68	4	47	4112	0.000955031	0.00192166	0.999045	0.998078	Choline;Carnitine;CAR 18:1;CAR 18:0	up
ENSG00000205309	NT5M	29	18	2	47	4112	0.00101278	0.00202965	0.998987	0.99797	Adenosine;Guanosine	up
ENSG00000137944	KYAT3	6	10	1	21	4112	0.0010908	0.0016478	0.998909	0.998352	Alanine	dn
ENSG00000111716	LDHB	9	10	1	21	4112	0.0010908	0.0016478	0.998909	0.998352	Lactic acid	dn
ENSG00000166796	LDHC	9	10	1	21	4112	0.0010908	0.0016478	0.998909	0.998352	Lactic acid	dn
ENSG00000166800	LDHAL6A	9	10	1	21	4112	0.0010908	0.0016478	0.998909	0.998352	Lactic acid	dn
ENSG00000171989	LDHAL6B	9	10	1	21	4112	0.0010908	0.0016478	0.998909	0.998352	Lactic acid	dn
ENSG00000005187	ACSM3	8	10	1	21	4112	0.0010908	0.0016478	0.998909	0.998352	Pelargonic acid	dn
ENSG00000066813	ACSM2B	8	10	1	21	4112	0.0010908	0.0016478	0.998909	0.998352	Pelargonic acid	dn
ENSG00000183549	ACSM5	8	10	1	21	4112	0.0010908	0.0016478	0.998909	0.998352	Pelargonic acid	dn
ENSG00000183747	ACSM2A	8	10	1	21	4112	0.0010908	0.0016478	0.998909	0.998352	Pelargonic acid	dn
ENSG00000215009	ACSM4	8	10	1	21	4112	0.0010908	0.0016478	0.998909	0.998352	Pelargonic acid	dn
ENSG00000136143	SUCLA2	6	10	1	21	4112	0.0010908	0.0016478	0.998909	0.998352	Succinic acid	dn
ENSG00000163541	SUCLG1	6	10	1	21	4112	0.0010908	0.0016478	0.998909	0.998352	Succinic acid	dn
ENSG00000172340	SUCLG2	6	10	1	21	4112	0.0010908	0.0016478	0.998909	0.998352	Succinic acid	dn
ENSG00000125458	NT5C	30	19	2	47	4112	0.00119307	0.00220508	0.998807	0.997795	Adenosine;Guanosine	up
ENSG00000174669	SLC29A2	22	19	2	47	4112	0.00119307	0.00220508	0.998807	0.997795	Adenosine;Guanosine	up
ENSG00000101473	ACOT8	38	43	2	21	4112	0.00124272	0.00186737	0.998757	0.998133	Behenic acid;Succinic acid	dn
ENSG00000128683	GAD1	4	5	1	47	4112	0.00125117	0.00220508	0.998749	0.997795	beta-Alanine	up
ENSG00000136750	GAD2	4	5	1	47	4112	0.00125117	0.00220508	0.998749	0.997795	beta-Alanine	up
ENSG00000100024	UPB1	3	5	1	47	4112	0.00125117	0.00220508	0.998749	0.997795	beta-Alanine	up
ENSG00000111181	SLC6A12	7	5	1	47	4112	0.00125117	0.00220508	0.998749	0.997795	beta-Alanine	up
ENSG00000115525	ST3GAL5	4	5	1	47	4112	0.00125117	0.00220508	0.998749	0.997795	CMP	up
ENSG00000126091	ST3GAL3	3	5	1	47	4112	0.00125117	0.00220508	0.998749	0.997795	CMP	up
ENSG00000127125	PPCS	2	5	1	47	4112	0.00125117	0.00220508	0.998749	0.997795	CMP	up
ENSG00000114268	PFKFB4	2	5	1	47	4112	0.00125117	0.00220508	0.998749	0.997795	Fructose 6-phosphate	up
ENSG00000123836	PFKFB2	2	5	1	47	4112	0.00125117	0.00220508	0.998749	0.997795	Fructose 6-phosphate	up
ENSG00000158571	PFKFB1	2	5	1	47	4112	0.00125117	0.00220508	0.998749	0.997795	Fructose 6-phosphate	up
ENSG00000170525	PFKFB3	2	5	1	47	4112	0.00125117	0.00220508	0.998749	0.997795	Fructose 6-phosphate	up
ENSG00000213930	GALT	3	5	1	47	4112	0.00125117	0.00220508	0.998749	0.997795	Glucose 1-phosphate	up
ENSG00000165609	NUDT5	3	5	1	47	4112	0.00125117	0.00220508	0.998749	0.997795	Glucose 1-phosphate	up
ENSG00000170502	NUDT9	4	5	1	47	4112	0.00125117	0.00220508	0.998749	0.997795	Glucose 1-phosphate	up
ENSG00000131482	G6PC1	2	5	1	47	4112	0.00125117	0.00220508	0.998749	0.997795	Glucose 6-phosphate	up
ENSG00000141349	G6PC3	2	5	1	47	4112	0.00125117	0.00220508	0.998749	0.997795	Glucose 6-phosphate	up
ENSG00000152254	G6PC2	2	5	1	47	4112	0.00125117	0.00220508	0.998749	0.997795	Glucose 6-phosphate	up
ENSG00000180773	SLC36A4	4	5	1	47	4112	0.00125117	0.00220508	0.998749	0.997795	Glycine	up
ENSG00000186334	SLC36A3	4	5	1	47	4112	0.00125117	0.00220508	0.998749	0.997795	Glycine	up
ENSG00000186335	SLC36A2	4	5	1	47	4112	0.00125117	0.00220508	0.998749	0.997795	Glycine	up
ENSG00000158578	ALAS2	3	5	1	47	4112	0.00125117	0.00220508	0.998749	0.997795	Glycine	up
ENSG00000178773	CPNE7	3	5	1	47	4112	0.00125117	0.00220508	0.998749	0.997795	Glycine	up
ENSG00000179761	PIPOX	2	5	1	47	4112	0.00125117	0.00220508	0.998749	0.997795	Glycine	up
ENSG00000163655	GMPS	2	5	1	47	4112	0.00125117	0.00220508	0.998749	0.997795	GMP	up
ENSG00000164978	NUDT2	2	5	1	47	4112	0.00125117	0.00220508	0.998749	0.997795	GMP	up
ENSG00000014641	MDH1	2	5	1	47	4112	0.00125117	0.00220508	0.998749	0.997795	Malic acid	up
ENSG00000146701	MDH2	2	5	1	47	4112	0.00125117	0.00220508	0.998749	0.997795	Malic acid	up
ENSG00000117834	SLC5A9	4	5	1	47	4112	0.00125117	0.00220508	0.998749	0.997795	Mannose	up
ENSG00000117394	SLC2A1	7	5	1	47	4112	0.00125117	0.00220508	0.998749	0.997795	Mannose	up
ENSG00000163581	SLC2A2	5	5	1	47	4112	0.00125117	0.00220508	0.998749	0.997795	Mannose	up
ENSG00000159921	GNE	3	5	1	47	4112	0.00125117	0.00220508	0.998749	0.997795	N-Acetyl-mannosamine	up
ENSG00000120697	ALG5	3	5	1	47	4112	0.00125117	0.00220508	0.998749	0.997795	UMP	up
ENSG00000105520	PLPPR2	10	11	1	21	4112	0.0013291	0.00188807	0.998671	0.998112	MG 20:4	dn
ENSG00000117600	PLPPR4	10	11	1	21	4112	0.0013291	0.00188807	0.998671	0.998112	MG 20:4	dn
ENSG00000129951	PLPPR3	10	11	1	21	4112	0.0013291	0.00188807	0.998671	0.998112	MG 20:4	dn
ENSG00000147535	PLPP5	10	11	1	21	4112	0.0013291	0.00188807	0.998671	0.998112	MG 20:4	dn
ENSG00000203805	PLPP4	10	11	1	21	4112	0.0013291	0.00188807	0.998671	0.998112	MG 20:4	dn
ENSG00000109576	AADAT	9	11	1	21	4112	0.0013291	0.00188807	0.998671	0.998112	Alanine	dn
ENSG00000114770	ABCC5	8	11	1	21	4112	0.0013291	0.00188807	0.998671	0.998112	Glutathione	dn
ENSG00000146587	RBAK	15	11	1	21	4112	0.0013291	0.00188807	0.998671	0.998112	Xanthosine	dn
ENSG00000163631	ALB	2	44	2	21	4112	0.00132928	0.00188807	0.998671	0.998112	Alanine;Glutamine	dn
ENSG00000177465	ACOT4	104	98	3	21	4112	0.00132962	0.00188807	0.99867	0.998112	Behenic acid;Palmitic acid;Succinic acid	dn
ENSG00000143554	SLC27A3	100	98	3	21	4112	0.00132962	0.00188807	0.99867	0.998112	Behenic acid;Pelargonic acid;Palmitic acid	dn
ENSG00000130304	SLC27A1	104	101	3	21	4112	0.00148791	0.00210231	0.998512	0.997898	Behenic acid;Pelargonic acid;Palmitic acid	dn
ENSG00000112759	SLC29A1	21	12	1	21	4112	0.00159001	0.00223546	0.99841	0.997765	Uridine	dn
ENSG00000167114	SLC27A4	105	103	3	21	4112	0.0016005	0.00223912	0.9984	0.997761	Behenic acid;Pelargonic acid;Palmitic acid	dn
ENSG00000183044	ABAT	5	6	1	47	4112	0.00186309	0.00301614	0.998137	0.996984	beta-Alanine	up
ENSG00000007171	NOS2	3	6	1	47	4112	0.00186309	0.00301614	0.998137	0.996984	Citrulline	up
ENSG00000089250	NOS1	3	6	1	47	4112	0.00186309	0.00301614	0.998137	0.996984	Citrulline	up
ENSG00000164867	NOS3	3	6	1	47	4112	0.00186309	0.00301614	0.998137	0.996984	Citrulline	up
ENSG00000120329	SLC25A2	29	6	1	47	4112	0.00186309	0.00301614	0.998137	0.996984	Citrulline	up
ENSG00000102743	SLC25A15	14	6	1	47	4112	0.00186309	0.00301614	0.998137	0.996984	Citrulline	up
ENSG00000138018	SELENOI	4	6	1	47	4112	0.00186309	0.00301614	0.998137	0.996984	CMP	up
ENSG00000111666	CHPT1	4	6	1	47	4112	0.00186309	0.00301614	0.998137	0.996984	CMP	up
ENSG00000160408	ST6GALNAC6	6	6	1	47	4112	0.00186309	0.00301614	0.998137	0.996984	CMP	up
ENSG00000068903	SIRT2	3	6	1	47	4112	0.00186309	0.00301614	0.998137	0.996984	Glycine	up
ENSG00000096717	SIRT1	3	6	1	47	4112	0.00186309	0.00301614	0.998137	0.996984	Glycine	up
ENSG00000124523	SIRT5	3	6	1	47	4112	0.00186309	0.00301614	0.998137	0.996984	Glycine	up
ENSG00000124596	OARD1	3	6	1	47	4112	0.00186309	0.00301614	0.998137	0.996984	Glycine	up
ENSG00000133315	MACROD1	3	6	1	47	4112	0.00186309	0.00301614	0.998137	0.996984	Glycine	up
ENSG00000138744	NAAA	3	6	1	47	4112	0.00186309	0.00301614	0.998137	0.996984	Glycine	up
ENSG00000142082	SIRT3	3	6	1	47	4112	0.00186309	0.00301614	0.998137	0.996984	Glycine	up
ENSG00000156795	NTAQ1	3	6	1	47	4112	0.00186309	0.00301614	0.998137	0.996984	Glycine	up
ENSG00000157045	NTAN1	3	6	1	47	4112	0.00186309	0.00301614	0.998137	0.996984	Glycine	up
ENSG00000172264	MACROD2	3	6	1	47	4112	0.00186309	0.00301614	0.998137	0.996984	Glycine	up
ENSG00000187531	SIRT7	3	6	1	47	4112	0.00186309	0.00301614	0.998137	0.996984	Glycine	up
ENSG00000165970	SLC6A5	5	6	1	47	4112	0.00186309	0.00301614	0.998137	0.996984	Glycine	up
ENSG00000023330	ALAS1	4	6	1	47	4112	0.00186309	0.00301614	0.998137	0.996984	Glycine	up
ENSG00000169359	SLC33A1	7	6	1	47	4112	0.00186309	0.00301614	0.998137	0.996984	Carnitine	up
ENSG00000163295	ALPI	5	6	1	47	4112	0.00186309	0.00301614	0.998137	0.996984	Riboflavin	up
ENSG00000066651	TRMT11	3	6	1	47	4112	0.00186309	0.00301614	0.998137	0.996984	S-Adenosylmethionine	up
ENSG00000101577	LPIN2	12	13	1	21	4112	0.00187332	0.00255781	0.998127	0.997442	MG 20:4	dn
ENSG00000132793	LPIN3	12	13	1	21	4112	0.00187332	0.00255781	0.998127	0.997442	MG 20:4	dn
ENSG00000134324	LPIN1	12	13	1	21	4112	0.00187332	0.00255781	0.998127	0.997442	MG 20:4	dn
ENSG00000166743	ACSM1	9	13	1	21	4112	0.00187332	0.00255781	0.998127	0.997442	Pelargonic acid	dn
ENSG00000152463	OLAH	12	13	1	21	4112	0.00187332	0.00255781	0.998127	0.997442	Palmitic acid	dn
ENSG00000003989	SLC7A2	25	23	2	47	4112	0.00211175	0.00339656	0.997888	0.996603	Citrulline;Glycine	up
ENSG00000121270	ABCC11	21	23	2	47	4112	0.00211175	0.00339656	0.997888	0.996603	Taurocholic acid;Tauroursodeoxycholic acid	up
ENSG00000165996	HACD1	29	52	2	21	4112	0.00216059	0.00279994	0.997839	0.9972	Alanine;Glutamine	dn
ENSG00000206527	HACD2	29	52	2	21	4112	0.00216059	0.00279994	0.997839	0.9972	Alanine;Glutamine	dn
ENSG00000067113	PLPP1	14	14	1	21	4112	0.00217882	0.00279994	0.997821	0.9972	MG 20:4	dn
ENSG00000141934	PLPP2	14	14	1	21	4112	0.00217882	0.00279994	0.997821	0.9972	MG 20:4	dn
ENSG00000162407	PLPP3	16	14	1	21	4112	0.00217882	0.00279994	0.997821	0.9972	MG 20:4	dn
ENSG00000196517	SLC6A9	13	14	1	21	4112	0.00217882	0.00279994	0.997821	0.9972	Alanine	dn
ENSG00000085662	AKR1B1	12	14	1	21	4112	0.00217882	0.00279994	0.997821	0.9972	Glycerol	dn
ENSG00000117448	AKR1A1	13	14	1	21	4112	0.00217882	0.00279994	0.997821	0.9972	Glycerol	dn
ENSG00000100156	SLC16A8	64	14	1	21	4112	0.00217882	0.00279994	0.997821	0.9972	Lactic acid	dn
ENSG00000108932	SLC16A6	64	14	1	21	4112	0.00217882	0.00279994	0.997821	0.9972	Lactic acid	dn
ENSG00000168679	SLC16A4	64	14	1	21	4112	0.00217882	0.00279994	0.997821	0.9972	Lactic acid	dn
ENSG00000170190	SLC16A5	64	14	1	21	4112	0.00217882	0.00279994	0.997821	0.9972	Lactic acid	dn
ENSG00000197506	SLC28A3	24	14	1	21	4112	0.00217882	0.00279994	0.997821	0.9972	Uridine	dn
ENSG00000103257	SLC7A5	221	24	2	47	4112	0.00239418	0.00383841	0.997606	0.996162	Citrulline;Glycine	up
ENSG00000014257	ACP3	20	15	1	21	4112	0.0025063	0.00320626	0.997494	0.996794	Xanthosine	dn
ENSG00000149742	SLC22A9	50	51	3	47	4112	0.00252761	0.00402157	0.997472	0.995978	Carnitine;CAR 18:1;CAR 18:0	up
ENSG00000134575	ACP2	6	7	1	47	4112	0.00258934	0.00402157	0.997411	0.995978	Adenosine	up
ENSG00000256870	SLC5A8	6	7	1	47	4112	0.00258934	0.00402157	0.997411	0.995978	Nicotinic acid	up
ENSG00000138074	SLC5A6	10	7	1	47	4112	0.00258934	0.00402157	0.997411	0.995978	Pantothenic acid	up
ENSG00000108439	PNPO	4	7	1	47	4112	0.00258934	0.00402157	0.997411	0.995978	Pyridoxal	up
ENSG00000132837	DMGDH	3	7	1	47	4112	0.00258934	0.00402157	0.997411	0.995978	S-Adenosylmethionine	up
ENSG00000106462	EZH2	4	7	1	47	4112	0.00258934	0.00402157	0.997411	0.995978	S-Adenosylmethionine	up
ENSG00000108799	EZH1	4	7	1	47	4112	0.00258934	0.00402157	0.997411	0.995978	S-Adenosylmethionine	up
ENSG00000185420	SMYD3	4	7	1	47	4112	0.00258934	0.00402157	0.997411	0.995978	S-Adenosylmethionine	up
ENSG00000141338	ABCA8	4	7	1	47	4112	0.00258934	0.00402157	0.997411	0.995978	Taurocholic acid	up
ENSG00000138079	SLC3A1	86	25	2	47	4112	0.00269897	0.00417879	0.997301	0.995821	Citrulline;Glycine	up
ENSG00000197208	SLC22A4	52	52	3	47	4112	0.0027155	0.00419132	0.997284	0.995809	Carnitine;CAR 18:1;CAR 18:0	up
ENSG00000118596	SLC16A7	68	16	1	21	4112	0.00285554	0.00362041	0.997144	0.99638	Lactic acid	dn
ENSG00000141526	SLC16A3	67	16	1	21	4112	0.00285554	0.00362041	0.997144	0.99638	Lactic acid	dn
ENSG00000123643	SLC36A1	52	26	2	47	4112	0.00302671	0.00465719	0.996973	0.995343	beta-Alanine;Glycine	up
ENSG00000198074	AKR1B10	13	17	1	21	4112	0.00322633	0.00407235	0.996774	0.995928	Glycerol	dn
ENSG00000103064	SLC7A6	420	27	2	47	4112	0.00337792	0.00485297	0.996622	0.995147	Citrulline;Glycine	up
ENSG00000125255	SLC10A2	27	27	2	47	4112	0.00337792	0.00485297	0.996622	0.995147	Taurocholic acid;Tauroursodeoxycholic acid	up
ENSG00000064601	CTSA	51	61	2	21	4112	0.00341603	0.0042927	0.996584	0.995707	Alanine;Glutamine	dn
ENSG00000132744	ACY3	5	8	1	47	4112	0.00342735	0.00485297	0.996573	0.995147	Glycine	up
ENSG00000130876	SLC7A10	18	8	1	47	4112	0.00342735	0.00485297	0.996573	0.995147	Glycine	up
ENSG00000156689	GLYATL2	5	8	1	47	4112	0.00342735	0.00485297	0.996573	0.995147	Glycine	up
ENSG00000166840	GLYATL1	5	8	1	47	4112	0.00342735	0.00485297	0.996573	0.995147	Glycine	up
ENSG00000005483	KMT2E	7	8	1	47	4112	0.00342735	0.00485297	0.996573	0.995147	S-Adenosylmethionine	up
ENSG00000055609	KMT2C	7	8	1	47	4112	0.00342735	0.00485297	0.996573	0.995147	S-Adenosylmethionine	up
ENSG00000099381	SETD1A	7	8	1	47	4112	0.00342735	0.00485297	0.996573	0.995147	S-Adenosylmethionine	up
ENSG00000101945	SUV39H1	7	8	1	47	4112	0.00342735	0.00485297	0.996573	0.995147	S-Adenosylmethionine	up
ENSG00000104885	DOT1L	7	8	1	47	4112	0.00342735	0.00485297	0.996573	0.995147	S-Adenosylmethionine	up
ENSG00000109685	NSD2	7	8	1	47	4112	0.00342735	0.00485297	0.996573	0.995147	S-Adenosylmethionine	up
ENSG00000110066	KMT5B	7	8	1	47	4112	0.00342735	0.00485297	0.996573	0.995147	S-Adenosylmethionine	up
ENSG00000116539	ASH1L	7	8	1	47	4112	0.00342735	0.00485297	0.996573	0.995147	S-Adenosylmethionine	up
ENSG00000118058	KMT2A	7	8	1	47	4112	0.00342735	0.00485297	0.996573	0.995147	S-Adenosylmethionine	up
ENSG00000133247	KMT5C	7	8	1	47	4112	0.00342735	0.00485297	0.996573	0.995147	S-Adenosylmethionine	up
ENSG00000136169	SETDB2	7	8	1	47	4112	0.00342735	0.00485297	0.996573	0.995147	S-Adenosylmethionine	up
ENSG00000139718	SETD1B	7	8	1	47	4112	0.00342735	0.00485297	0.996573	0.995147	S-Adenosylmethionine	up
ENSG00000143379	SETDB1	7	8	1	47	4112	0.00342735	0.00485297	0.996573	0.995147	S-Adenosylmethionine	up
ENSG00000145391	SETD7	7	8	1	47	4112	0.00342735	0.00485297	0.996573	0.995147	S-Adenosylmethionine	up
ENSG00000147548	NSD3	7	8	1	47	4112	0.00342735	0.00485297	0.996573	0.995147	S-Adenosylmethionine	up
ENSG00000152455	SUV39H2	7	8	1	47	4112	0.00342735	0.00485297	0.996573	0.995147	S-Adenosylmethionine	up
ENSG00000165671	NSD1	7	8	1	47	4112	0.00342735	0.00485297	0.996573	0.995147	S-Adenosylmethionine	up
ENSG00000167548	KMT2D	7	8	1	47	4112	0.00342735	0.00485297	0.996573	0.995147	S-Adenosylmethionine	up
ENSG00000170364	SETMAR	7	8	1	47	4112	0.00342735	0.00485297	0.996573	0.995147	S-Adenosylmethionine	up
ENSG00000181555	SETD2	7	8	1	47	4112	0.00342735	0.00485297	0.996573	0.995147	S-Adenosylmethionine	up
ENSG00000272333	KMT2B	7	8	1	47	4112	0.00342735	0.00485297	0.996573	0.995147	S-Adenosylmethionine	up
ENSG00000101187	SLCO4A1	9	8	1	47	4112	0.00342735	0.00485297	0.996573	0.995147	Taurocholic acid	up
ENSG00000107798	LIPA	125	63	2	21	4112	0.00374453	0.00468479	0.996255	0.995315	Behenic acid;Palmitic acid	dn
ENSG00000156222	SLC28A1	8	9	1	47	4112	0.00437457	0.00607308	0.995625	0.993927	Adenosine	up
ENSG00000164638	SLC29A4	13	9	1	47	4112	0.00437457	0.00607308	0.995625	0.993927	Adenosine	up
ENSG00000101638	ST8SIA5	11	9	1	47	4112	0.00437457	0.00607308	0.995625	0.993927	CMP	up
ENSG00000078124	ACER3	5	9	1	47	4112	0.00437457	0.00607308	0.995625	0.993927	Glycine	up
ENSG00000017483	SLC38A5	11	9	1	47	4112	0.00437457	0.00607308	0.995625	0.993927	Glycine	up
ENSG00000111684	LPCAT3	7	9	1	47	4112	0.00437457	0.00607308	0.995625	0.993927	Carnitine	up
ENSG00000100075	SLC25A1	30	9	1	47	4112	0.00437457	0.00607308	0.995625	0.993927	Malic acid	up
ENSG00000147576	ADHFE1	17	20	1	21	4112	0.00446597	0.00553858	0.995534	0.994461	Glutathione	dn
ENSG00000155380	SLC16A1	80	20	1	21	4112	0.00446597	0.00553858	0.995534	0.994461	Lactic acid	dn
ENSG00000103740	ACSBG1	132	69	2	21	4112	0.00484408	0.00595549	0.995156	0.994045	Behenic acid;Palmitic acid	dn
ENSG00000239642	MEIKIN	132	69	2	21	4112	0.00484408	0.00595549	0.995156	0.994045	Behenic acid;Palmitic acid	dn
ENSG00000205669	ACOT6	80	70	2	21	4112	0.00504439	0.00617503	0.994956	0.993825	Behenic acid;Palmitic acid	dn
ENSG00000100577	GSTZ1	51	22	1	21	4112	0.00539639	0.00657757	0.994604	0.993422	Glutathione	dn
ENSG00000116199	FAM20B	6	10	1	47	4112	0.00542851	0.00725261	0.994571	0.992747	CMP	up
ENSG00000141560	FN3KRP	6	10	1	47	4112	0.00542851	0.00725261	0.994571	0.992747	CMP	up
ENSG00000162408	NOL9	6	10	1	47	4112	0.00542851	0.00725261	0.994571	0.992747	CMP	up
ENSG00000167363	FN3K	6	10	1	47	4112	0.00542851	0.00725261	0.994571	0.992747	CMP	up
ENSG00000172456	FGGY	6	10	1	47	4112	0.00542851	0.00725261	0.994571	0.992747	CMP	up
ENSG00000134255	CEPT1	8	10	1	47	4112	0.00542851	0.00725261	0.994571	0.992747	CMP	up
ENSG00000008513	ST3GAL1	11	10	1	47	4112	0.00542851	0.00725261	0.994571	0.992747	CMP	up
ENSG00000157350	ST3GAL2	11	10	1	47	4112	0.00542851	0.00725261	0.994571	0.992747	CMP	up
ENSG00000070731	ST6GALNAC2	9	10	1	47	4112	0.00542851	0.00725261	0.994571	0.992747	CMP	up
ENSG00000176454	LPCAT4	8	10	1	47	4112	0.00542851	0.00725261	0.994571	0.992747	Carnitine	up
ENSG00000186792	HYAL3	6	10	1	47	4112	0.00542851	0.00725261	0.994571	0.992747	Carnitine	up
ENSG00000181090	EHMT1	9	10	1	47	4112	0.00542851	0.00725261	0.994571	0.992747	S-Adenosylmethionine	up
ENSG00000183955	KMT5A	9	10	1	47	4112	0.00542851	0.00725261	0.994571	0.992747	S-Adenosylmethionine	up
ENSG00000204371	EHMT2	9	10	1	47	4112	0.00542851	0.00725261	0.994571	0.992747	S-Adenosylmethionine	up
ENSG00000130377	ACSBG2	136	72	2	21	4112	0.00545997	0.00662663	0.99454	0.993373	Behenic acid;Palmitic acid	dn
ENSG00000163106	HPGDS	45	23	1	21	4112	0.00589219	0.0069766	0.994108	0.993023	Glutathione	dn
ENSG00000006534	ALDH3B1	29	23	1	21	4112	0.00589219	0.0069766	0.994108	0.993023	Lactic acid	dn
ENSG00000132746	ALDH3B2	29	23	1	21	4112	0.00589219	0.0069766	0.994108	0.993023	Lactic acid	dn
ENSG00000111275	ALDH2	32	23	1	21	4112	0.00589219	0.0069766	0.994108	0.993023	Lactic acid	dn
ENSG00000137124	ALDH1B1	32	23	1	21	4112	0.00589219	0.0069766	0.994108	0.993023	Lactic acid	dn
ENSG00000170835	CEL	134	74	2	21	4112	0.00589572	0.0069766	0.994104	0.993023	Behenic acid;Palmitic acid	dn
ENSG00000068366	ACSL4	147	76	2	21	4112	0.00635192	0.00739799	0.993648	0.992602	Behenic acid;Palmitic acid	dn
ENSG00000123983	ACSL3	147	76	2	21	4112	0.00635192	0.00739799	0.993648	0.992602	Behenic acid;Palmitic acid	dn
ENSG00000164398	ACSL6	147	76	2	21	4112	0.00635192	0.00739799	0.993648	0.992602	Behenic acid;Palmitic acid	dn
ENSG00000133433	GSTT2B	44	24	1	21	4112	0.00640812	0.00739799	0.993592	0.992602	Glutathione	dn
ENSG00000108602	ALDH3A1	31	24	1	21	4112	0.00640812	0.00739799	0.993592	0.992602	Lactic acid	dn
ENSG00000143149	ALDH9A1	28	24	1	21	4112	0.00640812	0.00739799	0.993592	0.992602	Lactic acid	dn
ENSG00000077463	SIRT6	5	11	1	47	4112	0.0065867	0.00872958	0.993413	0.99127	Glycine	up
ENSG00000026652	AGPAT4	9	11	1	47	4112	0.0065867	0.00872958	0.993413	0.99127	Carnitine	up
ENSG00000160216	AGPAT3	9	11	1	47	4112	0.0065867	0.00872958	0.993413	0.99127	Carnitine	up
ENSG00000197142	ACSL5	148	77	2	21	4112	0.00658778	0.00757461	0.993412	0.992425	Behenic acid;Palmitic acid	dn
ENSG00000136881	BAAT	121	106	4	47	4112	0.00671826	0.00880501	0.993282	0.991195	Glycine;Margaric acid;Taurocholic acid;Tauroursodeoxycholic acid	up
ENSG00000121769	FABP3	67	67	3	47	4112	0.00678535	0.00880501	0.993215	0.991195	Capric acid;Margaric acid;Undecylic acid	up
ENSG00000145384	FABP2	67	67	3	47	4112	0.00678535	0.00880501	0.993215	0.991195	Capric acid;Margaric acid;Undecylic acid	up
ENSG00000164434	FABP7	67	67	3	47	4112	0.00678535	0.00880501	0.993215	0.991195	Capric acid;Margaric acid;Undecylic acid	up
ENSG00000164687	FABP5	67	67	3	47	4112	0.00678535	0.00880501	0.993215	0.991195	Capric acid;Margaric acid;Undecylic acid	up
ENSG00000170231	FABP6	67	67	3	47	4112	0.00678535	0.00880501	0.993215	0.991195	Capric acid;Margaric acid;Undecylic acid	up
ENSG00000197416	FABP12	67	67	3	47	4112	0.00678535	0.00880501	0.993215	0.991195	Capric acid;Margaric acid;Undecylic acid	up
ENSG00000205186	FABP9	67	67	3	47	4112	0.00678535	0.00880501	0.993215	0.991195	Capric acid;Margaric acid;Undecylic acid	up
ENSG00000164904	ALDH7A1	34	25	1	21	4112	0.00694398	0.00792004	0.993056	0.99208	Lactic acid	dn
ENSG00000184254	ALDH1A3	30	25	1	21	4112	0.00694398	0.00792004	0.993056	0.99208	Lactic acid	dn
ENSG00000151726	ACSL1	151	79	2	21	4112	0.00707514	0.00803736	0.992925	0.991963	Behenic acid;Palmitic acid	dn
ENSG00000101986	ABCD1	25	26	1	21	4112	0.00749957	0.00848557	0.9925	0.991514	Palmitic acid	dn
ENSG00000135218	CD36	70	69	3	47	4112	0.00752691	0.00974185	0.992473	0.990258	Capric acid;Margaric acid;Undecylic acid	up
ENSG00000084453	SLCO1A2	110	36	2	47	4112	0.00767411	0.00990658	0.992326	0.990093	Taurocholic acid;Tauroursodeoxycholic acid	up
ENSG00000111728	ST8SIA1	10	12	1	47	4112	0.00784674	0.0100253	0.992153	0.989975	CMP	up
ENSG00000138400	MDH1B	7	12	1	47	4112	0.00784674	0.0100253	0.992153	0.989975	Malic acid	up
ENSG00000130508	PXDN	8	12	1	47	4112	0.00784674	0.0100253	0.992153	0.989975	Urea	up
ENSG00000147485	PXDNL	8	12	1	47	4112	0.00784674	0.0100253	0.992153	0.989975	Urea	up
ENSG00000095321	CRAT	118	70	3	47	4112	0.00791702	0.0100891	0.992083	0.989911	Carnitine;CAR 2:0;CAR 18:1	up
ENSG00000117592	PRDX6	37	27	1	21	4112	0.0080747	0.00906409	0.991925	0.990936	Glutathione	dn
ENSG00000174640	SLCO2A1	32	27	1	21	4112	0.0080747	0.00906409	0.991925	0.990936	Glutathione	dn
ENSG00000163586	FABP1	73	71	3	47	4112	0.00832026	0.0105759	0.99168	0.989424	Capric acid;Margaric acid;Undecylic acid	up
ENSG00000072210	ALDH3A2	32	28	1	21	4112	0.00866917	0.00969309	0.991331	0.990307	Lactic acid	dn
ENSG00000110080	ST3GAL4	14	13	1	47	4112	0.00920623	0.0115252	0.990794	0.988475	CMP	up
ENSG00000111371	SLC38A1	14	13	1	47	4112	0.00920623	0.0115252	0.990794	0.988475	Glycine	up
ENSG00000149124	GLYAT	11	13	1	47	4112	0.00920623	0.0115252	0.990794	0.988475	Glycine	up
ENSG00000143797	MBOAT2	11	13	1	47	4112	0.00920623	0.0115252	0.990794	0.988475	Carnitine	up
ENSG00000152463	OLAH	12	13	1	47	4112	0.00920623	0.0115252	0.990794	0.988475	Margaric acid	up
ENSG00000198805	PNP	10	13	1	47	4112	0.00920623	0.0115252	0.990794	0.988475	Nicotinic acid	up
ENSG00000100652	SLC10A1	40	39	2	47	4112	0.0095908	0.0119765	0.990409	0.988024	Taurocholic acid;Tauroursodeoxycholic acid	up
ENSG00000113396	SLC27A6	81	76	3	47	4112	0.0105396	0.0130528	0.98946	0.986947	Capric acid;Margaric acid;Undecylic acid	up
ENSG00000159423	ALDH4A1	13	14	1	47	4112	0.0106629	0.0130528	0.989337	0.986947	beta-Alanine	up
ENSG00000134294	SLC38A2	16	14	1	47	4112	0.0106629	0.0130528	0.989337	0.986947	Glycine	up
ENSG00000151093	OXSM	10	14	1	47	4112	0.0106629	0.0130528	0.989337	0.986947	Carnitine	up
ENSG00000111885	MAN1A1	18	14	1	47	4112	0.0106629	0.0130528	0.989337	0.986947	Mannose	up
ENSG00000117643	MAN1C1	18	14	1	47	4112	0.0106629	0.0130528	0.989337	0.986947	Mannose	up
ENSG00000177239	MAN1B1	18	14	1	47	4112	0.0106629	0.0130528	0.989337	0.986947	Mannose	up
ENSG00000198162	MAN1A2	18	14	1	47	4112	0.0106629	0.0130528	0.989337	0.986947	Mannose	up
ENSG00000184227	ACOT1	101	95	2	21	4112	0.0117507	0.013087	0.988249	0.986913	Behenic acid;Palmitic acid	dn
ENSG00000174358	SLC6A19	14	15	1	47	4112	0.0122143	0.0149152	0.987786	0.985085	Glycine	up
ENSG00000170323	FABP4	68	81	3	47	4112	0.0131123	0.0159726	0.986888	0.984027	Capric acid;Margaric acid;Undecylic acid	up
ENSG00000097021	ACOT7	105	100	2	21	4112	0.0135042	0.0149813	0.986496	0.985019	Behenic acid;Palmitic acid	dn
ENSG00000100344	PNPLA3	12	16	1	47	4112	0.0138583	0.01684	0.986142	0.98316	Carnitine	up
ENSG00000084453	SLCO1A2	110	36	1	21	4112	0.0140984	0.0155795	0.985902	0.98442	Glutathione	dn
ENSG00000119673	ACOT2	111	104	2	21	4112	0.0150102	0.0165228	0.98499	0.983477	Behenic acid;Palmitic acid	dn
ENSG00000092068	SLC7A8	18	17	1	47	4112	0.0155926	0.0186736	0.984407	0.981326	Glycine	up
ENSG00000164363	SLC6A18	15	17	1	47	4112	0.0155926	0.0186736	0.984407	0.981326	Glycine	up
ENSG00000167703	SLC43A2	17	17	1	47	4112	0.0155926	0.0186736	0.984407	0.981326	Glycine	up
ENSG00000139209	SLC38A4	18	17	1	47	4112	0.0155926	0.0186736	0.984407	0.981326	Glycine	up
ENSG00000121053	EPX	20	17	1	47	4112	0.0155926	0.0186736	0.984407	0.981326	Urea	up
ENSG00000005381	MPO	22	17	1	47	4112	0.0155926	0.0186736	0.984407	0.981326	Urea	up
ENSG00000136881	BAAT	121	106	2	21	4112	0.0157978	0.0173227	0.984202	0.982677	Behenic acid;Palmitic acid	dn
ENSG00000112499	SLC22A2	18	18	1	47	4112	0.0174151	0.0206571	0.982585	0.979343	Choline	up
ENSG00000149150	SLC43A1	19	18	1	47	4112	0.0174151	0.0206571	0.982585	0.979343	Glycine	up
ENSG00000068650	ATP11A	15	18	1	47	4112	0.0174151	0.0206571	0.982585	0.979343	LPE 18:2	up
ENSG00000101974	ATP11C	15	18	1	47	4112	0.0174151	0.0206571	0.982585	0.979343	LPE 18:2	up
ENSG00000008394	MGST1	73	42	1	21	4112	0.018917	0.0196074	0.981083	0.980393	Glutathione	dn
ENSG00000065621	GSTO2	61	42	1	21	4112	0.018917	0.0196074	0.981083	0.980393	Glutathione	dn
ENSG00000084207	GSTP1	61	42	1	21	4112	0.018917	0.0196074	0.981083	0.980393	Glutathione	dn
ENSG00000085871	MGST2	66	42	1	21	4112	0.018917	0.0196074	0.981083	0.980393	Glutathione	dn
ENSG00000099984	GSTT2	61	42	1	21	4112	0.018917	0.0196074	0.981083	0.980393	Glutathione	dn
ENSG00000134201	GSTM5	61	42	1	21	4112	0.018917	0.0196074	0.981083	0.980393	Glutathione	dn
ENSG00000134202	GSTM3	61	42	1	21	4112	0.018917	0.0196074	0.981083	0.980393	Glutathione	dn
ENSG00000143198	MGST3	66	42	1	21	4112	0.018917	0.0196074	0.981083	0.980393	Glutathione	dn
ENSG00000148834	GSTO1	61	42	1	21	4112	0.018917	0.0196074	0.981083	0.980393	Glutathione	dn
ENSG00000168765	GSTM4	61	42	1	21	4112	0.018917	0.0196074	0.981083	0.980393	Glutathione	dn
ENSG00000170899	GSTA4	61	42	1	21	4112	0.018917	0.0196074	0.981083	0.980393	Glutathione	dn
ENSG00000174156	GSTA3	61	42	1	21	4112	0.018917	0.0196074	0.981083	0.980393	Glutathione	dn
ENSG00000182793	GSTA5	61	42	1	21	4112	0.018917	0.0196074	0.981083	0.980393	Glutathione	dn
ENSG00000243955	GSTA1	61	42	1	21	4112	0.018917	0.0196074	0.981083	0.980393	Glutathione	dn
ENSG00000244067	GSTA2	61	42	1	21	4112	0.018917	0.0196074	0.981083	0.980393	Glutathione	dn
ENSG00000134184	GSTM1	62	43	1	21	4112	0.0197791	0.0203524	0.980221	0.979648	Glutathione	dn
ENSG00000213366	GSTM2	62	43	1	21	4112	0.0197791	0.0203524	0.980221	0.979648	Glutathione	dn
ENSG00000140284	SLC27A2	193	118	2	21	4112	0.0210146	0.0215457	0.978985	0.978454	Behenic acid;Palmitic acid	dn
ENSG00000167419	LPO	24	20	1	47	4112	0.0213159	0.0252239	0.978684	0.974776	Urea	up
ENSG00000155465	SLC7A7	26	21	1	47	4112	0.0233901	0.0276125	0.97661	0.972387	Glycine	up
ENSG00000197448	GSTK1	74	48	1	21	4112	0.0243326	0.0248577	0.975667	0.975142	Glutathione	dn
ENSG00000143554	SLC27A3	100	98	3	47	4112	0.0247344	0.0291303	0.975266	0.97087	Capric acid;Margaric acid;Undecylic acid	up
ENSG00000170266	GLB1	48	49	1	21	4112	0.0252906	0.0257438	0.974709	0.974256	Glycerol	dn
ENSG00000139514	SLC7A1	24	22	1	47	4112	0.025544	0.0298013	0.974456	0.970199	Glycine	up
ENSG00000165349	SLC7A3	24	22	1	47	4112	0.025544	0.0298013	0.974456	0.970199	Glycine	up
ENSG00000163959	SLC51A	18	22	1	47	4112	0.025544	0.0298013	0.974456	0.970199	Taurocholic acid	up
ENSG00000186198	SLC51B	18	22	1	47	4112	0.025544	0.0298013	0.974456	0.970199	Taurocholic acid	up
ENSG00000130304	SLC27A1	104	101	3	47	4112	0.0272734	0.0306766	0.972727	0.969323	Capric acid;Margaric acid;Undecylic acid	up
ENSG00000111275	ALDH2	32	23	1	47	4112	0.0277756	0.0306766	0.972224	0.969323	beta-Alanine	up
ENSG00000137124	ALDH1B1	32	23	1	47	4112	0.0277756	0.0306766	0.972224	0.969323	beta-Alanine	up
ENSG00000100448	CTSG	16	23	1	47	4112	0.0277756	0.0306766	0.972224	0.969323	Glycine	up
ENSG00000100600	LGMN	16	23	1	47	4112	0.0277756	0.0306766	0.972224	0.969323	Glycine	up
ENSG00000101160	CTSZ	16	23	1	47	4112	0.0277756	0.0306766	0.972224	0.969323	Glycine	up
ENSG00000103811	CTSH	16	23	1	47	4112	0.0277756	0.0306766	0.972224	0.969323	Glycine	up
ENSG00000109861	CTSC	16	23	1	47	4112	0.0277756	0.0306766	0.972224	0.969323	Glycine	up
ENSG00000117984	CTSD	16	23	1	47	4112	0.0277756	0.0306766	0.972224	0.969323	Glycine	up
ENSG00000131400	NAPSA	16	23	1	47	4112	0.0277756	0.0306766	0.972224	0.969323	Glycine	up
ENSG00000135047	CTSL	16	23	1	47	4112	0.0277756	0.0306766	0.972224	0.969323	Glycine	up
ENSG00000136943	CTSV	16	23	1	47	4112	0.0277756	0.0306766	0.972224	0.969323	Glycine	up
ENSG00000143387	CTSK	16	23	1	47	4112	0.0277756	0.0306766	0.972224	0.969323	Glycine	up
ENSG00000163131	CTSS	16	23	1	47	4112	0.0277756	0.0306766	0.972224	0.969323	Glycine	up
ENSG00000164733	CTSB	16	23	1	47	4112	0.0277756	0.0306766	0.972224	0.969323	Glycine	up
ENSG00000172543	CTSW	16	23	1	47	4112	0.0277756	0.0306766	0.972224	0.969323	Glycine	up
ENSG00000174080	CTSF	16	23	1	47	4112	0.0277756	0.0306766	0.972224	0.969323	Glycine	up
ENSG00000196188	CTSE	16	23	1	47	4112	0.0277756	0.0306766	0.972224	0.969323	Glycine	up
ENSG00000256043	CTSO	16	23	1	47	4112	0.0277756	0.0306766	0.972224	0.969323	Glycine	up
ENSG00000006534	ALDH3B1	29	23	1	47	4112	0.0277756	0.0306766	0.972224	0.969323	Ribitol	up
ENSG00000132746	ALDH3B2	29	23	1	47	4112	0.0277756	0.0306766	0.972224	0.969323	Ribitol	up
ENSG00000093010	COMT	21	23	1	47	4112	0.0277756	0.0306766	0.972224	0.969323	S-Adenosylmethionine	up
ENSG00000184154	LRRC51	21	23	1	47	4112	0.0277756	0.0306766	0.972224	0.969323	S-Adenosylmethionine	up
ENSG00000284844	TOMT	21	23	1	47	4112	0.0277756	0.0306766	0.972224	0.969323	S-Adenosylmethionine	up
ENSG00000167114	SLC27A4	105	103	3	47	4112	0.0290504	0.0320134	0.97095	0.967987	Capric acid;Margaric acid;Undecylic acid	up
ENSG00000143149	ALDH9A1	28	24	1	47	4112	0.030083	0.033005	0.969917	0.966995	beta-Alanine	up
ENSG00000108602	ALDH3A1	31	24	1	47	4112	0.030083	0.033005	0.969917	0.966995	Ribitol	up
ENSG00000111700	SLCO1B3	133	61	2	47	4112	0.0317291	0.0347343	0.968271	0.965266	Taurocholic acid;Tauroursodeoxycholic acid	up
ENSG00000164904	ALDH7A1	34	25	1	47	4112	0.0324643	0.0353832	0.967536	0.964617	beta-Alanine	up
ENSG00000184254	ALDH1A3	30	25	1	47	4112	0.0324643	0.0353832	0.967536	0.964617	Ribitol	up
ENSG00000166340	TPP1	19	26	1	47	4112	0.0349174	0.0379736	0.965083	0.962026	Glycine	up
ENSG00000117592	PRDX6	37	27	1	47	4112	0.0374405	0.0406287	0.962559	0.959371	Urea	up
ENSG00000111700	SLCO1B3	133	61	1	21	4112	0.0379402	0.0384822	0.96206	0.961518	Glutathione	dn
ENSG00000072210	ALDH3A2	32	28	1	47	4112	0.0400319	0.0432518	0.959968	0.956748	beta-Alanine	up
ENSG00000168003	SLC3A2	45	28	1	47	4112	0.0400319	0.0432518	0.959968	0.956748	Glycine	up
ENSG00000073734	ABCB11	66	69	2	47	4112	0.0433727	0.0467597	0.956627	0.95324	Taurocholic acid;Tauroursodeoxycholic acid	up
ENSG00000157184	CPT2	70	70	2	47	4112	0.0449602	0.0483663	0.95504	0.951634	Carnitine;CAR 18:1	up
ENSG00000169710	FASN	72	79	1	21	4112	0.0604745	0.0611201	0.939526	0.93888	Palmitic acid	dn
ENSG00000169710	FASN	72	79	2	47	4112	0.0605283	0.0649731	0.939472	0.935027	Adenosine;Margaric acid	up
ENSG00000108846	ABCC3	81	80	2	47	4112	0.0623968	0.0668346	0.937603	0.933165	Taurocholic acid;Tauroursodeoxycholic acid	up
ENSG00000134538	SLCO1B1	154	85	1	21	4112	0.0688096	0.0692976	0.93119	0.930702	Glutathione	dn
ENSG00000167165	UGT1A6	47	40	1	47	4112	0.0758153	0.0810327	0.924185	0.918967	S-Adenosylmethionine	up
ENSG00000012660	ELOVL5	52	43	1	47	4112	0.0859202	0.0912443	0.91408	0.908756	Carnitine	up
ENSG00000170522	ELOVL6	52	43	1	47	4112	0.0859202	0.0912443	0.91408	0.908756	Carnitine	up
ENSG00000197977	ELOVL2	52	43	1	47	4112	0.0859202	0.0912443	0.91408	0.908756	Carnitine	up
ENSG00000163631	ALB	2	44	1	47	4112	0.0893756	0.0945099	0.910624	0.90549	Glycine	up
ENSG00000125257	ABCC4	41	44	1	47	4112	0.0893756	0.0945099	0.910624	0.90549	Taurocholic acid	up
ENSG00000241119	UGT1A9	54	47	1	47	4112	0.0999838	0.105503	0.900016	0.894497	S-Adenosylmethionine	up
ENSG00000165996	HACD1	29	52	1	47	4112	0.118393	0.124401	0.881607	0.875599	Glycine	up
ENSG00000206527	HACD2	29	52	1	47	4112	0.118393	0.124401	0.881607	0.875599	Glycine	up
ENSG00000241635	UGT1A1	67	53	1	47	4112	0.122174	0.128102	0.877826	0.871898	S-Adenosylmethionine	up
ENSG00000165029	ABCA1	113	110	2	47	4112	0.129872	0.135888	0.870128	0.864112	Capric acid;Margaric acid	up
ENSG00000064601	CTSA	51	61	1	47	4112	0.153401	0.160169	0.846599	0.839831	Glycine	up
ENSG00000107798	LIPA	125	63	1	47	4112	0.161443	0.168212	0.838557	0.831788	Margaric acid	up
ENSG00000103740	ACSBG1	132	69	1	47	4112	0.186007	0.192997	0.813993	0.807003	Margaric acid	up
ENSG00000239642	MEIKIN	132	69	1	47	4112	0.186007	0.192997	0.813993	0.807003	Margaric acid	up
ENSG00000205669	ACOT6	80	70	1	47	4112	0.190155	0.19689	0.809845	0.80311	Margaric acid	up
ENSG00000130377	ACSBG2	136	72	1	47	4112	0.198491	0.205094	0.801509	0.794906	Margaric acid	up
ENSG00000170835	CEL	134	74	1	47	4112	0.206873	0.21287	0.793127	0.78713	Margaric acid	up
ENSG00000165841	CYP2C19	88	74	1	47	4112	0.206873	0.21287	0.793127	0.78713	S-Adenosylmethionine	up
ENSG00000068366	ACSL4	147	76	1	47	4112	0.215296	0.220169	0.784704	0.779831	Margaric acid	up
ENSG00000123983	ACSL3	147	76	1	47	4112	0.215296	0.220169	0.784704	0.779831	Margaric acid	up
ENSG00000164398	ACSL6	147	76	1	47	4112	0.215296	0.220169	0.784704	0.779831	Margaric acid	up
ENSG00000197142	ACSL5	148	77	1	47	4112	0.219521	0.224028	0.780479	0.775972	Margaric acid	up
ENSG00000151726	ACSL1	151	79	1	47	4112	0.227993	0.232198	0.772007	0.767802	Margaric acid	up
ENSG00000134538	SLCO1B1	154	85	1	47	4112	0.253542	0.25769	0.746458	0.74231	Taurocholic acid	up
ENSG00000138115	CYP2C8	113	93	1	47	4112	0.287731	0.291842	0.712269	0.708158	S-Adenosylmethionine	up
ENSG00000184227	ACOT1	101	95	1	47	4112	0.29627	0.299891	0.70373	0.700109	Margaric acid	up
ENSG00000138109	CYP2C9	114	97	1	47	4112	0.304797	0.307895	0.695203	0.692105	S-Adenosylmethionine	up
ENSG00000177465	ACOT4	104	98	1	47	4112	0.309055	0.311563	0.690945	0.688437	Margaric acid	up
ENSG00000097021	ACOT7	105	100	1	47	4112	0.317558	0.319486	0.682442	0.680514	Margaric acid	up
ENSG00000119673	ACOT2	111	104	1	47	4112	0.334497	0.335849	0.665503	0.664151	Margaric acid	up
ENSG00000163406	SLC15A2	243	244	1	21	4112	0.356793	0.358054	0.643207	0.641946	Glu-Thr	dn
ENSG00000088386	SLC15A1	253	254	1	21	4112	0.375712	0.375712	0.624288	0.624288	Glu-Thr	dn
ENSG00000140284	SLC27A2	193	118	1	47	4112	0.392766	0.393558	0.607234	0.606442	Margaric acid	up
ENSG00000160868	CYP3A4	151	126	1	47	4112	0.425105	0.425105	0.574895	0.574895	S-Adenosylmethionine	up
