## Supplementary Data S7 for "hypeR-GEM: connecting metabolite signatures to enzyme-coding genes via genome-scale metabolic models"

### Sheet: Diffanal Proteomics
symbol	uni_prot_symbol	estimate	se	tvalue	pvalue	protein_names	fdr	gene_type	in_GEM
SERPINA3K	P07759	-3.53084	0.241614	-14.6136	6.0208e-17	Serine protease inhibitor A3K (Serpin A3K) (Contrapsin) (SPI-2)	8.81445e-14	dn	FALSE
MCM2	P07759	-3.53084	0.241614	-14.6136	6.0208e-17	Serine protease inhibitor A3K (Serpin A3K) (Contrapsin) (SPI-2)	8.81445e-14	dn	FALSE
SPI2	P07759	-3.53084	0.241614	-14.6136	6.0208e-17	Serine protease inhibitor A3K (Serpin A3K) (Contrapsin) (SPI-2)	8.81445e-14	dn	FALSE
TMPO	Q61029	0.548714	0.0669382	8.19733	7.68592e-10	Lamina-associated polypeptide 2, isoforms beta/delta/epsilon/gamma (Thymopoietin isoforms beta/delta/epsilon/gamma) (TP beta/delta/epsilon/gamma)	6.75131e-07	up	FALSE
LAP2	Q61029	0.548714	0.0669382	8.19733	7.68592e-10	Lamina-associated polypeptide 2, isoforms beta/delta/epsilon/gamma (Thymopoietin isoforms beta/delta/epsilon/gamma) (TP beta/delta/epsilon/gamma)	6.75131e-07	up	FALSE
GPCPD1	Q8C0L9	-2.68375	0.349558	-7.67754	3.61657e-09	Glycerophosphocholine phosphodiesterase GPCPD1 (EC 3.1.4.2) (Glycerophosphodiester phosphodiesterase 5) (Preimplantation protein 4)	1.76489e-06	dn	TRUE
GDE5	Q8C0L9	-2.68375	0.349558	-7.67754	3.61657e-09	Glycerophosphocholine phosphodiesterase GPCPD1 (EC 3.1.4.2) (Glycerophosphodiester phosphodiesterase 5) (Preimplantation protein 4)	1.76489e-06	dn	FALSE
KIAA1434	Q8C0L9	-2.68375	0.349558	-7.67754	3.61657e-09	Glycerophosphocholine phosphodiesterase GPCPD1 (EC 3.1.4.2) (Glycerophosphodiester phosphodiesterase 5) (Preimplantation protein 4)	1.76489e-06	dn	FALSE
PREI4	Q8C0L9	-2.68375	0.349558	-7.67754	3.61657e-09	Glycerophosphocholine phosphodiesterase GPCPD1 (EC 3.1.4.2) (Glycerophosphodiester phosphodiesterase 5) (Preimplantation protein 4)	1.76489e-06	dn	FALSE
H1-5	P43276	1.0264	0.139462	7.35969	9.45255e-09	Histone H1.5 (H1 VAR.5) (H1b)	3.01433e-06	up	FALSE
H1F5	P43276	1.0264	0.139462	7.35969	9.45255e-09	Histone H1.5 (H1 VAR.5) (H1b)	3.01433e-06	up	FALSE
HIST1H1B	P43276	1.0264	0.139462	7.35969	9.45255e-09	Histone H1.5 (H1 VAR.5) (H1b)	3.01433e-06	up	FALSE
AK4	Q9WUR9	2.75724	0.377168	7.31038	1.09812e-08	Adenylate kinase 4, mitochondrial (AK 4) (EC 2.7.4.10) (EC 2.7.4.6) (Adenylate kinase 3-like) (Adenylate kinase isoenzyme 4) (GTP:AMP phosphotransferase AK4)	3.01433e-06	up	TRUE
AK-4	Q9WUR9	2.75724	0.377168	7.31038	1.09812e-08	Adenylate kinase 4, mitochondrial (AK 4) (EC 2.7.4.10) (EC 2.7.4.6) (Adenylate kinase 3-like) (Adenylate kinase isoenzyme 4) (GTP:AMP phosphotransferase AK4)	3.01433e-06	up	FALSE
AK3B	Q9WUR9	2.75724	0.377168	7.31038	1.09812e-08	Adenylate kinase 4, mitochondrial (AK 4) (EC 2.7.4.10) (EC 2.7.4.6) (Adenylate kinase 3-like) (Adenylate kinase isoenzyme 4) (GTP:AMP phosphotransferase AK4)	3.01433e-06	up	FALSE
AK3L1	Q9WUR9	2.75724	0.377168	7.31038	1.09812e-08	Adenylate kinase 4, mitochondrial (AK 4) (EC 2.7.4.10) (EC 2.7.4.6) (Adenylate kinase 3-like) (Adenylate kinase isoenzyme 4) (GTP:AMP phosphotransferase AK4)	3.01433e-06	up	FALSE
HIBADH	Q99L13	0.852773	0.12387	6.88443	4.04307e-08	3-hydroxyisobutyrate dehydrogenase, mitochondrial (HIBADH) (EC 1.1.1.31)	1.04454e-05	up	TRUE
ISOC1	Q91V64	0.486101	0.074665	6.51043	1.28354e-07	Isochorismatase domain-containing protein 1	3.13184e-05	up	FALSE
ORM1	Q60590	-2.94648	0.464098	-6.34883	2.11948e-07	Alpha-1-acid glycoprotein 1 (AGP 1) (Orosomucoid-1) (OMD 1)	4.43274e-05	dn	FALSE
AGP1	Q60590	-2.94648	0.464098	-6.34883	2.11948e-07	Alpha-1-acid glycoprotein 1 (AGP 1) (Orosomucoid-1) (OMD 1)	4.43274e-05	dn	FALSE
ORM-1	Q60590	-2.94648	0.464098	-6.34883	2.11948e-07	Alpha-1-acid glycoprotein 1 (AGP 1) (Orosomucoid-1) (OMD 1)	4.43274e-05	dn	FALSE
PPP1R1A	Q9ERT9	2.54412	0.410444	6.19847	3.38319e-07	Protein phosphatase 1 regulatory subunit 1A (Protein phosphatase inhibitor 1) (I-1) (IPP-1)	6.75407e-05	up	FALSE
CIRBP	P60824	1.24018	0.207012	5.99087	6.45993e-07	Cold-inducible RNA-binding protein (A18 hnRNP) (Glycine-rich RNA-binding protein CIRP)	0.000118217	up	FALSE
CIRP	P60824	1.24018	0.207012	5.99087	6.45993e-07	Cold-inducible RNA-binding protein (A18 hnRNP) (Glycine-rich RNA-binding protein CIRP)	0.000118217	up	FALSE
IGHM	P01872	-1.32374	0.231339	-5.72205	1.49411e-06	Immunoglobulin heavy constant mu [Cleaved into: Mu' chain (55 kDa mu' chain)]	0.000248758	dn	FALSE
IGH-6	P01872	-1.32374	0.231339	-5.72205	1.49411e-06	Immunoglobulin heavy constant mu [Cleaved into: Mu' chain (55 kDa mu' chain)]	0.000248758	dn	FALSE
SNTB1	Q99L88	0.552609	0.096899	5.70294	1.58589e-06	Beta-1-syntrophin (59 kDa dystrophin-associated protein A1 basic component 1) (DAPA1B) (Syntrophin-2)	0.000248758	up	FALSE
SNT2B1	Q99L88	0.552609	0.096899	5.70294	1.58589e-06	Beta-1-syntrophin (59 kDa dystrophin-associated protein A1 basic component 1) (DAPA1B) (Syntrophin-2)	0.000248758	up	FALSE
LAMB1	P02469	0.761357	0.136756	5.56725	2.42129e-06	Laminin subunit beta-1 (Laminin B1 chain) (Laminin-1 subunit beta) (Laminin-10 subunit beta) (Laminin-12 subunit beta) (Laminin-2 subunit beta) (Laminin-6 subunit beta) (Laminin-8 subunit beta)	0.000343043	up	FALSE
LAMB-1	P02469	0.761357	0.136756	5.56725	2.42129e-06	Laminin subunit beta-1 (Laminin B1 chain) (Laminin-1 subunit beta) (Laminin-10 subunit beta) (Laminin-12 subunit beta) (Laminin-2 subunit beta) (Laminin-6 subunit beta) (Laminin-8 subunit beta)	0.000343043	up	FALSE
LAMB1-1	P02469	0.761357	0.136756	5.56725	2.42129e-06	Laminin subunit beta-1 (Laminin B1 chain) (Laminin-1 subunit beta) (Laminin-10 subunit beta) (Laminin-12 subunit beta) (Laminin-2 subunit beta) (Laminin-6 subunit beta) (Laminin-8 subunit beta)	0.000343043	up	FALSE
ART3	Q8R2G4	0.418897	0.07722	5.42471	3.77512e-06	Ecto-ADP-ribosyltransferase 3 (EC 2.4.2.31) (ADP-ribosyltransferase C2 and C3 toxin-like 3) (ARTC3) (Mono(ADP-ribosyl)transferase 3) (NAD(P)(+)--arginine ADP-ribosyltransferase 3)	0.000518135	up	TRUE
TST	P52196	0.755088	0.139694	5.40529	4.0105e-06	Thiosulfate sulfurtransferase (EC 2.8.1.1) (Rhodanese)	0.000533761	up	TRUE
MICU1	Q8VCX5	2.13966	0.406243	5.26695	6.16692e-06	Calcium uptake protein 1, mitochondrial (Calcium-binding atopy-related autoantigen 1 homolog)	0.000773861	up	FALSE
CBARA1	Q8VCX5	2.13966	0.406243	5.26695	6.16692e-06	Calcium uptake protein 1, mitochondrial (Calcium-binding atopy-related autoantigen 1 homolog)	0.000773861	up	FALSE
C3	P01027	-1.15035	0.219149	-5.24919	6.51683e-06	Complement C3 (HSE-MSF) [Cleaved into: Complement C3 beta chain; C3-beta-c (C3bc); Complement C3 alpha chain; C3a anaphylatoxin; Acylation stimulating protein (ASP) (C3adesArg); Complement C3b alpha' chain; Complement C3c alpha' chain fragment 1; Complement C3dg fragment; Complement C3g fragment; Complement C3d fragment; Complement C3f fragment; Complement C3c alpha' chain fragment 2]	0.000795054	dn	FALSE
PLA2G7	Q60963	2.09905	0.402861	5.21035	7.35213e-06	Platelet-activating factor acetylhydrolase (PAF acetylhydrolase) (EC 3.1.1.47) (1-alkyl-2-acetylglycerophosphocholine esterase) (2-acetyl-1-alkylglycerophosphocholine esterase) (LDL-associated phospholipase A2) (LDL-PLA(2)) (PAF 2-acylhydrolase)	0.000849752	up	TRUE
PAFAH	Q60963	2.09905	0.402861	5.21035	7.35213e-06	Platelet-activating factor acetylhydrolase (PAF acetylhydrolase) (EC 3.1.1.47) (1-alkyl-2-acetylglycerophosphocholine esterase) (2-acetyl-1-alkylglycerophosphocholine esterase) (LDL-associated phospholipase A2) (LDL-PLA(2)) (PAF 2-acylhydrolase)	0.000849752	up	FALSE
SFXN3	Q91V61	0.918143	0.182668	5.0263	1.30045e-05	Sideroflexin-3	0.00146451	up	TRUE
FTL1	P29391	-0.940649	0.188857	-4.98075	1.49704e-05	Ferritin light chain 1 (Ferritin L subunit 1)	0.00156548	dn	FALSE
FTL	P29391	-0.940649	0.188857	-4.98075	1.49704e-05	Ferritin light chain 1 (Ferritin L subunit 1)	0.00156548	dn	FALSE
FTL-1	P29391	-0.940649	0.188857	-4.98075	1.49704e-05	Ferritin light chain 1 (Ferritin L subunit 1)	0.00156548	dn	FALSE
AKAP12	Q9WTQ5	1.72185	0.349822	4.92207	1.79424e-05	A-kinase anchor protein 12 (AKAP-12) (Germ cell lineage protein gercelin) (Src-suppressed C kinase substrate) (SSeCKS)	0.00175118	up	FALSE
GAG12	Q9WTQ5	1.72185	0.349822	4.92207	1.79424e-05	A-kinase anchor protein 12 (AKAP-12) (Germ cell lineage protein gercelin) (Src-suppressed C kinase substrate) (SSeCKS)	0.00175118	up	FALSE
SSECKS	Q9WTQ5	1.72185	0.349822	4.92207	1.79424e-05	A-kinase anchor protein 12 (AKAP-12) (Germ cell lineage protein gercelin) (Src-suppressed C kinase substrate) (SSeCKS)	0.00175118	up	FALSE
CASQ2	O09161	1.42934	0.294161	4.85904	2.17877e-05	Calsequestrin-2 (Calsequestrin, cardiac muscle isoform)	0.00208025	up	FALSE
MFAP2	P55002	2.78968	0.592306	4.70987	3.44439e-05	Microfibrillar-associated protein 2 (MFAP-2) (Microfibril-associated glycoprotein 1) (MAGP) (MAGP-1)	0.0030873	up	FALSE
MAGP	P55002	2.78968	0.592306	4.70987	3.44439e-05	Microfibrillar-associated protein 2 (MFAP-2) (Microfibril-associated glycoprotein 1) (MAGP) (MAGP-1)	0.0030873	up	FALSE
MAGP1	P55002	2.78968	0.592306	4.70987	3.44439e-05	Microfibrillar-associated protein 2 (MFAP-2) (Microfibril-associated glycoprotein 1) (MAGP) (MAGP-1)	0.0030873	up	FALSE
SUCLG2	Q9Z2I8	0.474234	0.101266	4.68305	3.73904e-05	Succinate--CoA ligase [GDP-forming] subunit beta, mitochondrial (EC 6.2.1.4) (GTP-specific succinyl-CoA synthetase subunit beta) (G-SCS) (GTPSCS) (Succinyl-CoA synthetase beta-G chain) (SCS-betaG)	0.00328437	up	TRUE
ECHS1	Q8BH95	0.649363	0.140379	4.62578	4.45397e-05	Enoyl-CoA hydratase, mitochondrial (mECH) (mECH1) (EC 4.2.1.17) (EC 5.3.3.8) (Enoyl-CoA hydratase 1) (ECHS1) (Short-chain enoyl-CoA hydratase) (SCEH)	0.00383565	up	TRUE
SLC2A1	P17809	2.52844	0.55543	4.55222	5.57297e-05	Solute carrier family 2, facilitated glucose transporter member 1 (Glucose transporter type 1, erythrocyte/brain) (GLUT-1) (GT1)	0.00440507	up	TRUE
GLUT1	P17809	2.52844	0.55543	4.55222	5.57297e-05	Solute carrier family 2, facilitated glucose transporter member 1 (Glucose transporter type 1, erythrocyte/brain) (GLUT-1) (GT1)	0.00440507	up	FALSE
HPX	Q91X72	-1.03404	0.227611	-4.54302	5.73117e-05	Hemopexin	0.00440507	dn	FALSE
HPXN	Q91X72	-1.03404	0.227611	-4.54302	5.73117e-05	Hemopexin	0.00440507	dn	FALSE
SH3KBP1	Q8R550	1.75317	0.386322	4.53812	5.81726e-05	SH3 domain-containing kinase-binding protein 1 (Regulator of ubiquitous kinase) (Ruk) (SH3-containing, expressed in tumorigenic astrocytes)	0.00440507	up	FALSE
RUK	Q8R550	1.75317	0.386322	4.53812	5.81726e-05	SH3 domain-containing kinase-binding protein 1 (Regulator of ubiquitous kinase) (Ruk) (SH3-containing, expressed in tumorigenic astrocytes)	0.00440507	up	FALSE
SETA	Q8R550	1.75317	0.386322	4.53812	5.81726e-05	SH3 domain-containing kinase-binding protein 1 (Regulator of ubiquitous kinase) (Ruk) (SH3-containing, expressed in tumorigenic astrocytes)	0.00440507	up	FALSE
SLC12A2	P55012	-2.11165	0.466831	-4.52337	6.08395e-05	Solute carrier family 12 member 2 (Basolateral Na-K-Cl symporter) (Bumetanide-sensitive sodium-(potassium)-chloride cotransporter 2)	0.00445345	dn	TRUE
NKCC1	P55012	-2.11165	0.466831	-4.52337	6.08395e-05	Solute carrier family 12 member 2 (Basolateral Na-K-Cl symporter) (Bumetanide-sensitive sodium-(potassium)-chloride cotransporter 2)	0.00445345	dn	FALSE
CBR2	P08074	-2.41313	0.539312	-4.47445	7.05748e-05	Carbonyl reductase [NADPH] 2 (EC 1.1.1.184) (Adipocyte protein P27) (AP27) (Lung carbonyl reductase) (LCR) (NADPH-dependent carbonyl reductase 2)	0.00508139	dn	FALSE
COL6A6	Q8C6K9	1.00735	0.226992	4.43784	7.885e-05	Collagen alpha-6(VI) chain	0.00544065	up	FALSE
NUDT4	Q8R2U6	2.07319	0.467352	4.43603	7.92808e-05	Diphosphoinositol polyphosphate phosphohydrolase 2 (DIPP-2) (EC 3.6.1.52) (Diadenosine 5',5'''-P1,P6-hexaphosphate hydrolase 2) (EC 3.6.1.-) (Nucleoside diphosphate-linked moiety X motif 4) (Nudix motif 4)	0.00544065	up	TRUE
DIPP2	Q8R2U6	2.07319	0.467352	4.43603	7.92808e-05	Diphosphoinositol polyphosphate phosphohydrolase 2 (DIPP-2) (EC 3.6.1.52) (Diadenosine 5',5'''-P1,P6-hexaphosphate hydrolase 2) (EC 3.6.1.-) (Nucleoside diphosphate-linked moiety X motif 4) (Nudix motif 4)	0.00544065	up	FALSE
LMNB1	P14733	0.530962	0.119951	4.4265	8.15997e-05	Lamin-B1	0.00545557	up	FALSE
CAV3	P51637	2.38692	0.540244	4.41822	8.36682e-05	Caveolin-3 (M-caveolin)	0.00545557	up	FALSE
SERPINH1	P19324	-0.548032	0.124263	-4.41025	8.5709e-05	Serpin H1 (47 kDa heat shock protein) (Collagen-binding protein) (Colligin) (Serine protease inhibitor J6)	0.00545557	dn	FALSE
CBP1	P19324	-0.548032	0.124263	-4.41025	8.5709e-05	Serpin H1 (47 kDa heat shock protein) (Collagen-binding protein) (Colligin) (Serine protease inhibitor J6)	0.00545557	dn	FALSE
HSP47	P19324	-0.548032	0.124263	-4.41025	8.5709e-05	Serpin H1 (47 kDa heat shock protein) (Collagen-binding protein) (Colligin) (Serine protease inhibitor J6)	0.00545557	dn	FALSE
OSTN	P61364	2.25376	0.514366	4.38163	9.34427e-05	Osteocrin (Musclin) [Cleaved into: Processed Osteocrin]	0.00586286	up	FALSE
DGLUCY	Q8BH86	-1.89657	0.433399	-4.37603	9.50343e-05	D-glutamate cyclase, mitochondrial (EC 4.2.1.48)	0.00587874	dn	FALSE
FLOT2	Q60634	0.756405	0.175055	4.32095	0.000112177	Flotillin-2 (Epidermal surface antigen) (ESA) (Membrane component chromosome 17 surface marker 1 homolog)	0.00665785	up	FALSE
ESA1	Q60634	0.756405	0.175055	4.32095	0.000112177	Flotillin-2 (Epidermal surface antigen) (ESA) (Membrane component chromosome 17 surface marker 1 homolog)	0.00665785	up	FALSE
M17S1	Q60634	0.756405	0.175055	4.32095	0.000112177	Flotillin-2 (Epidermal surface antigen) (ESA) (Membrane component chromosome 17 surface marker 1 homolog)	0.00665785	up	FALSE
CFH	P06909	-2.19228	0.511594	-4.28519	0.000124894	Complement factor H (Protein beta-1-H)	0.00721758	dn	FALSE
HF1	P06909	-2.19228	0.511594	-4.28519	0.000124894	Complement factor H (Protein beta-1-H)	0.00721758	dn	FALSE
SMOC2	Q8CD91	2.02195	0.478717	4.22369	0.000150151	SPARC-related modular calcium-binding protein 2 (Secreted modular calcium-binding protein 2) (SMOC-2)	0.00856447	up	FALSE
APOA4	P06728	0.693692	0.165782	4.18437	0.000168854	Apolipoprotein A-IV (Apo-AIV) (ApoA-IV) (Apolipoprotein A4)	0.00950777	up	FALSE
SELENBP2	Q63836	0.664013	0.159018	4.17572	0.000173265	Selenium-binding protein 2 (56 kDa acetaminophen-binding protein) (AP56)	0.00951224	up	FALSE
LPSB2	Q63836	0.664013	0.159018	4.17572	0.000173265	Selenium-binding protein 2 (56 kDa acetaminophen-binding protein) (AP56)	0.00951224	up	FALSE
PDK1	Q8BFP9	1.99136	0.485685	4.1001	0.000216929	[Pyruvate dehydrogenase (acetyl-transferring)] kinase isozyme 1, mitochondrial (EC 2.7.11.2) (Pyruvate dehydrogenase kinase isoform 1) (PDH kinase 1)	0.0114162	up	TRUE
ARL3	Q9WUL7	0.920846	0.22474	4.09739	0.000218681	ADP-ribosylation factor-like protein 3	0.0114162	up	FALSE
CNP	P16330	1.47116	0.359632	4.09074	0.000223036	2',3'-cyclic-nucleotide 3'-phosphodiesterase (CNP) (CNPase) (EC 3.1.4.37)	0.0114162	up	TRUE
CNP1	P16330	1.47116	0.359632	4.09074	0.000223036	2',3'-cyclic-nucleotide 3'-phosphodiesterase (CNP) (CNPase) (EC 3.1.4.37)	0.0114162	up	FALSE
NEFM	P08553	1.55867	0.381459	4.08607	0.00022614	Neurofilament medium polypeptide (NF-M) (160 kDa neurofilament protein) (Neurofilament 3) (Neurofilament triplet M protein)	0.0114162	up	FALSE
NEF3	P08553	1.55867	0.381459	4.08607	0.00022614	Neurofilament medium polypeptide (NF-M) (160 kDa neurofilament protein) (Neurofilament 3) (Neurofilament triplet M protein)	0.0114162	up	FALSE
NFM	P08553	1.55867	0.381459	4.08607	0.00022614	Neurofilament medium polypeptide (NF-M) (160 kDa neurofilament protein) (Neurofilament 3) (Neurofilament triplet M protein)	0.0114162	up	FALSE
HSD17B10	O08756	0.392658	0.0965793	4.06566	0.000240225	3-hydroxyacyl-CoA dehydrogenase type-2 (EC 1.1.1.35) (17-beta-estradiol 17-dehydrogenase) (EC 1.1.1.62) (2-methyl-3-hydroxybutyryl-CoA dehydrogenase) (MHBD) (3-alpha-(17-beta)-hydroxysteroid dehydrogenase (NAD(+))) (EC 1.1.1.239) (3-hydroxy-2-methylbutyryl-CoA dehydrogenase) (EC 1.1.1.178) (3-hydroxyacyl-CoA dehydrogenase type II) (3alpha(or 20beta)-hydroxysteroid dehydrogenase) (EC 1.1.1.53) (7-alpha-hydroxysteroid dehydrogenase) (EC 1.1.1.159) (Endoplasmic reticulum-associated amyloid beta-peptide-binding protein) (Mitochondrial ribonuclease P protein 2) (Mitochondrial RNase P protein 2) (Short chain dehydrogenase/reductase family 5C member 1) (Short-chain type dehydrogenase/reductase XH98G2) (Type II HADH)	0.011723	up	TRUE
ERAB	O08756	0.392658	0.0965793	4.06566	0.000240225	3-hydroxyacyl-CoA dehydrogenase type-2 (EC 1.1.1.35) (17-beta-estradiol 17-dehydrogenase) (EC 1.1.1.62) (2-methyl-3-hydroxybutyryl-CoA dehydrogenase) (MHBD) (3-alpha-(17-beta)-hydroxysteroid dehydrogenase (NAD(+))) (EC 1.1.1.239) (3-hydroxy-2-methylbutyryl-CoA dehydrogenase) (EC 1.1.1.178) (3-hydroxyacyl-CoA dehydrogenase type II) (3alpha(or 20beta)-hydroxysteroid dehydrogenase) (EC 1.1.1.53) (7-alpha-hydroxysteroid dehydrogenase) (EC 1.1.1.159) (Endoplasmic reticulum-associated amyloid beta-peptide-binding protein) (Mitochondrial ribonuclease P protein 2) (Mitochondrial RNase P protein 2) (Short chain dehydrogenase/reductase family 5C member 1) (Short-chain type dehydrogenase/reductase XH98G2) (Type II HADH)	0.011723	up	FALSE
HADH2	O08756	0.392658	0.0965793	4.06566	0.000240225	3-hydroxyacyl-CoA dehydrogenase type-2 (EC 1.1.1.35) (17-beta-estradiol 17-dehydrogenase) (EC 1.1.1.62) (2-methyl-3-hydroxybutyryl-CoA dehydrogenase) (MHBD) (3-alpha-(17-beta)-hydroxysteroid dehydrogenase (NAD(+))) (EC 1.1.1.239) (3-hydroxy-2-methylbutyryl-CoA dehydrogenase) (EC 1.1.1.178) (3-hydroxyacyl-CoA dehydrogenase type II) (3alpha(or 20beta)-hydroxysteroid dehydrogenase) (EC 1.1.1.53) (7-alpha-hydroxysteroid dehydrogenase) (EC 1.1.1.159) (Endoplasmic reticulum-associated amyloid beta-peptide-binding protein) (Mitochondrial ribonuclease P protein 2) (Mitochondrial RNase P protein 2) (Short chain dehydrogenase/reductase family 5C member 1) (Short-chain type dehydrogenase/reductase XH98G2) (Type II HADH)	0.011723	up	FALSE
PRG2	Q61878	-2.76765	0.689841	-4.01201	0.000281441	Bone marrow proteoglycan (BMPG) (Proteoglycan 2) [Cleaved into: Eosinophil granule major basic protein (EMBP) (MBP)]	0.0134358	dn	FALSE
MBP-1	Q61878	-2.76765	0.689841	-4.01201	0.000281441	Bone marrow proteoglycan (BMPG) (Proteoglycan 2) [Cleaved into: Eosinophil granule major basic protein (EMBP) (MBP)]	0.0134358	dn	FALSE
LMNA	P48678	0.514232	0.129151	3.98162	0.000307768	Prelamin-A/C [Cleaved into: Lamin-A/C]	0.0140158	up	FALSE
LMN1	P48678	0.514232	0.129151	3.98162	0.000307768	Prelamin-A/C [Cleaved into: Lamin-A/C]	0.0140158	up	FALSE
FBLN5	Q9WVH9	1.95507	0.491662	3.97644	0.000312491	Fibulin-5 (FIBL-5) (Developmental arteries and neural crest EGF-like protein) (Dance)	0.0140158	up	FALSE
DANCE	Q9WVH9	1.95507	0.491662	3.97644	0.000312491	Fibulin-5 (FIBL-5) (Developmental arteries and neural crest EGF-like protein) (Dance)	0.0140158	up	FALSE
CCDC134	Q8C7V8	-1.76435	0.444278	-3.97127	0.000317274	Coiled-coil domain-containing protein 134	0.0140158	dn	FALSE
NEFH	P19246	1.79833	0.453061	3.9693	0.00031912	Neurofilament heavy polypeptide (NF-H) (200 kDa neurofilament protein) (Neurofilament triplet H protein)	0.0140158	up	FALSE
KIAA0845	P19246	1.79833	0.453061	3.9693	0.00031912	Neurofilament heavy polypeptide (NF-H) (200 kDa neurofilament protein) (Neurofilament triplet H protein)	0.0140158	up	FALSE
NFH	P19246	1.79833	0.453061	3.9693	0.00031912	Neurofilament heavy polypeptide (NF-H) (200 kDa neurofilament protein) (Neurofilament triplet H protein)	0.0140158	up	FALSE
IDH2	P54071	0.989784	0.24982	3.96199	0.000326039	Isocitrate dehydrogenase [NADP], mitochondrial (IDH) (EC 1.1.1.42) (ICD-M) (IDP) (NADP(+)-specific ICDH) (Oxalosuccinate decarboxylase)	0.0141779	up	TRUE
NEFL	P08551	1.18676	0.301264	3.93926	0.000348505	Neurofilament light polypeptide (NF-L) (68 kDa neurofilament protein) (Neurofilament triplet L protein)	0.0147177	up	FALSE
NF68	P08551	1.18676	0.301264	3.93926	0.000348505	Neurofilament light polypeptide (NF-L) (68 kDa neurofilament protein) (Neurofilament triplet L protein)	0.0147177	up	FALSE
NFL	P08551	1.18676	0.301264	3.93926	0.000348505	Neurofilament light polypeptide (NF-L) (68 kDa neurofilament protein) (Neurofilament triplet L protein)	0.0147177	up	FALSE
UBE4A	E9Q735	1.55896	0.399718	3.90015	0.000390744	Ubiquitin conjugation factor E4 A (EC 2.3.2.27)	0.0156051	up	TRUE
UFD2B	E9Q735	1.55896	0.399718	3.90015	0.000390744	Ubiquitin conjugation factor E4 A (EC 2.3.2.27)	0.0156051	up	FALSE
TINAGL1	Q99JR5	1.86103	0.477321	3.89891	0.000392161	Tubulointerstitial nephritis antigen-like (Adrenocortical zonation factor 1) (AZ-1) (Androgen-regulated gene 1 protein) (Tubulointerstitial nephritis antigen-related protein) (TARP)	0.0156051	up	FALSE
ARG1	Q99JR5	1.86103	0.477321	3.89891	0.000392161	Tubulointerstitial nephritis antigen-like (Adrenocortical zonation factor 1) (AZ-1) (Androgen-regulated gene 1 protein) (Tubulointerstitial nephritis antigen-related protein) (TARP)	0.0156051	up	TRUE
LCN7	Q99JR5	1.86103	0.477321	3.89891	0.000392161	Tubulointerstitial nephritis antigen-like (Adrenocortical zonation factor 1) (AZ-1) (Androgen-regulated gene 1 protein) (Tubulointerstitial nephritis antigen-related protein) (TARP)	0.0156051	up	FALSE
TINAGL	Q99JR5	1.86103	0.477321	3.89891	0.000392161	Tubulointerstitial nephritis antigen-like (Adrenocortical zonation factor 1) (AZ-1) (Androgen-regulated gene 1 protein) (Tubulointerstitial nephritis antigen-related protein) (TARP)	0.0156051	up	FALSE
ITIH1	Q61702	-1.63224	0.418847	-3.89697	0.00039439	Inter-alpha-trypsin inhibitor heavy chain H1 (ITI heavy chain H1) (ITI-HC1) (Inter-alpha-inhibitor heavy chain 1)	0.0156051	dn	FALSE
CKAP5	A2AGT5	1.73046	0.447988	3.86274	0.000435786	Cytoskeleton-associated protein 5	0.017089	up	FALSE
MCPT4	P21812	0.763565	0.198179	3.8529	0.000448437	Mast cell protease 4 (mMCP-4) (EC 3.4.21.-) (MSMCP) (Myonase) (Serosal mast cell protease)	0.0174295	up	FALSE
CHCHD7	Q8K2Q5	2.03364	0.532005	3.82259	0.00048972	Coiled-coil-helix-coiled-coil-helix domain-containing protein 7	0.0187293	up	FALSE
LAMC1	P02468	0.585925	0.153538	3.81616	0.000498935	Laminin subunit gamma-1 (Laminin B2 chain) (Laminin-1 subunit gamma) (Laminin-10 subunit gamma) (Laminin-11 subunit gamma) (Laminin-2 subunit gamma) (Laminin-3 subunit gamma) (Laminin-4 subunit gamma) (Laminin-6 subunit gamma) (Laminin-7 subunit gamma) (Laminin-8 subunit gamma) (Laminin-9 subunit gamma) (S-laminin subunit gamma) (S-LAM gamma)	0.0187293	up	FALSE
LAMB-2	P02468	0.585925	0.153538	3.81616	0.000498935	Laminin subunit gamma-1 (Laminin B2 chain) (Laminin-1 subunit gamma) (Laminin-10 subunit gamma) (Laminin-11 subunit gamma) (Laminin-2 subunit gamma) (Laminin-3 subunit gamma) (Laminin-4 subunit gamma) (Laminin-6 subunit gamma) (Laminin-7 subunit gamma) (Laminin-8 subunit gamma) (Laminin-9 subunit gamma) (S-laminin subunit gamma) (S-LAM gamma)	0.0187293	up	FALSE
LAMC-1	P02468	0.585925	0.153538	3.81616	0.000498935	Laminin subunit gamma-1 (Laminin B2 chain) (Laminin-1 subunit gamma) (Laminin-10 subunit gamma) (Laminin-11 subunit gamma) (Laminin-2 subunit gamma) (Laminin-3 subunit gamma) (Laminin-4 subunit gamma) (Laminin-6 subunit gamma) (Laminin-7 subunit gamma) (Laminin-8 subunit gamma) (Laminin-9 subunit gamma) (S-laminin subunit gamma) (S-LAM gamma)	0.0187293	up	FALSE
TPSB2	P21845	1.2786	0.339375	3.76751	0.00057436	Tryptase beta-2 (Tryptase-2) (EC 3.4.21.59) (Mast cell protease 6) (mMCP-6)	0.0211982	up	TRUE
MCPT6	P21845	1.2786	0.339375	3.76751	0.00057436	Tryptase beta-2 (Tryptase-2) (EC 3.4.21.59) (Mast cell protease 6) (mMCP-6)	0.0211982	up	FALSE
ITIH2	Q61703	0.479013	0.12767	3.75195	0.000600721	Inter-alpha-trypsin inhibitor heavy chain H2 (ITI heavy chain H2) (ITI-HC2) (Inter-alpha-inhibitor heavy chain 2)	0.0219864	up	FALSE
PGM2L1	Q8CAA7	1.27998	0.34553	3.70439	0.000688808	Glucose 1,6-bisphosphate synthase (EC 2.7.1.106) (Phosphoglucomutase-2-like 1)	0.025002	up	TRUE
ADIPOQ	Q60994	0.35706	0.0970902	3.67761	0.000743761	Adiponectin (30 kDa adipocyte complement-related protein) (Adipocyte complement-related 30 kDa protein) (ACRP30) (Adipocyte, C1q and collagen domain-containing protein) (Adipocyte-specific protein AdipoQ)	0.0261328	up	FALSE
ACDC	Q60994	0.35706	0.0970902	3.67761	0.000743761	Adiponectin (30 kDa adipocyte complement-related protein) (Adipocyte complement-related 30 kDa protein) (ACRP30) (Adipocyte, C1q and collagen domain-containing protein) (Adipocyte-specific protein AdipoQ)	0.0261328	up	FALSE
ACRP30	Q60994	0.35706	0.0970902	3.67761	0.000743761	Adiponectin (30 kDa adipocyte complement-related protein) (Adipocyte complement-related 30 kDa protein) (ACRP30) (Adipocyte, C1q and collagen domain-containing protein) (Adipocyte-specific protein AdipoQ)	0.0261328	up	FALSE
APM1	Q60994	0.35706	0.0970902	3.67761	0.000743761	Adiponectin (30 kDa adipocyte complement-related protein) (Adipocyte complement-related 30 kDa protein) (ACRP30) (Adipocyte, C1q and collagen domain-containing protein) (Adipocyte-specific protein AdipoQ)	0.0261328	up	FALSE
OCIAD2	Q9D8W7	1.22987	0.33487	3.67267	0.000754357	OCIA domain-containing protein 2	0.0262947	up	FALSE
PRPH	P15331	1.83075	0.501115	3.65335	0.000797189	Peripherin	0.0273535	up	FALSE
PRPH1	P15331	1.83075	0.501115	3.65335	0.000797189	Peripherin	0.0273535	up	FALSE
PRX	O55103	1.7278	0.474011	3.64506	0.000816293	Periaxin	0.0277919	up	FALSE
UCHL1	Q9R0P9	1.96181	0.54584	3.59412	0.000943668	Ubiquitin carboxyl-terminal hydrolase isozyme L1 (UCH-L1) (EC 3.4.19.12) (Neuron cytoplasmic protein 9.5) (PGP 9.5) (PGP9.5) (Ubiquitin thioesterase L1)	0.0318815	up	FALSE
ACADS	Q07417	0.499341	0.139689	3.57465	0.000997236	Short-chain specific acyl-CoA dehydrogenase, mitochondrial (SCAD) (EC 1.3.8.1) (Butyryl-CoA dehydrogenase)	0.0334341	up	TRUE
RALA	P63321	0.198725	0.0559344	3.55282	0.0010608	Ras-related protein Ral-A (EC 3.6.5.2)	0.0347688	up	FALSE
RAL	P63321	0.198725	0.0559344	3.55282	0.0010608	Ras-related protein Ral-A (EC 3.6.5.2)	0.0347688	up	FALSE
RAL-A	P63321	0.198725	0.0559344	3.55282	0.0010608	Ras-related protein Ral-A (EC 3.6.5.2)	0.0347688	up	FALSE
CDH13	Q9WTR5	0.485568	0.136792	3.54967	0.00107027	Cadherin-13 (Heart cadherin) (H-cadherin) (Truncated cadherin) (T-cad) (T-cadherin)	0.0348196	up	FALSE
NNT	Q61941	1.00424	0.283325	3.54447	0.00108613	NAD(P) transhydrogenase, mitochondrial (EC 7.1.1.1) (Nicotinamide nucleotide transhydrogenase) (Pyridine nucleotide transhydrogenase)	0.0349341	up	TRUE
HP	Q61646	-2.23232	0.630091	-3.54286	0.00109109	Haptoglobin [Cleaved into: Haptoglobin alpha chain; Haptoglobin beta chain]	0.0349341	dn	FALSE
F13A1	Q8BH61	-1.58531	0.448058	-3.53817	0.00110561	Coagulation factor XIII A chain (Coagulation factor XIIIa) (EC 2.3.2.13) (Protein-glutamine gamma-glutamyltransferase A chain) (Transglutaminase A chain)	0.0349341	dn	TRUE
F13A	Q8BH61	-1.58531	0.448058	-3.53817	0.00110561	Coagulation factor XIII A chain (Coagulation factor XIIIa) (EC 2.3.2.13) (Protein-glutamine gamma-glutamyltransferase A chain) (Transglutaminase A chain)	0.0349341	dn	FALSE
ABRACL	Q4KML4	1.43799	0.407264	3.53085	0.00112867	Costars family protein ABRACL (ABRA C-terminal-like protein)	0.0350921	up	FALSE
BCAT2	O35855	0.419882	0.119064	3.52651	0.00114257	Branched-chain-amino-acid aminotransferase, mitochondrial (BCAT(m)) (EC 2.6.1.42)	0.0350921	up	TRUE
BCATM	O35855	0.419882	0.119064	3.52651	0.00114257	Branched-chain-amino-acid aminotransferase, mitochondrial (BCAT(m)) (EC 2.6.1.42)	0.0350921	up	FALSE
ECA40	O35855	0.419882	0.119064	3.52651	0.00114257	Branched-chain-amino-acid aminotransferase, mitochondrial (BCAT(m)) (EC 2.6.1.42)	0.0350921	up	FALSE
WDR77	Q99J09	1.99159	0.570325	3.49202	0.00125902	Methylosome protein WDR77 (Methylosome protein 50) (MEP-50) (WD repeat-containing protein 77)	0.0381352	up	FALSE
MEP50	Q99J09	1.99159	0.570325	3.49202	0.00125902	Methylosome protein WDR77 (Methylosome protein 50) (MEP-50) (WD repeat-containing protein 77)	0.0381352	up	FALSE
CAVIN4	A2AMM0	0.788144	0.227085	3.4707	0.00133659	Caveolae-associated protein 4 (Muscle-related coiled-coil protein) (Muscle-restricted coiled-coil protein)	0.039667	up	FALSE
MURC	A2AMM0	0.788144	0.227085	3.4707	0.00133659	Caveolae-associated protein 4 (Muscle-related coiled-coil protein) (Muscle-restricted coiled-coil protein)	0.039667	up	FALSE
HRG	Q9ESB3	0.477366	0.137542	3.47068	0.00133668	Histidine-rich glycoprotein (Histidine-proline-rich glycoprotein) (HPRG)	0.039667	up	FALSE
HK2	O08528	-0.305198	0.0883225	-3.45549	0.00139473	Hexokinase-2 (EC 2.7.1.1) (Hexokinase type II) (HK II)	0.0408916	dn	TRUE
ALDH6A1	Q9EQ20	0.4783	0.138436	3.45502	0.00139657	Methylmalonate-semialdehyde/malonate-semialdehyde dehydrogenase [acylating], mitochondrial (MMSDH) (EC 1.2.1.27) (Aldehyde dehydrogenase family 6 member A1) (Malonate-semialdehyde dehydrogenase [acylating])	0.0408916	up	TRUE
CLEC3B	P43025	-1.89079	0.551409	-3.42901	0.00150178	Tetranectin (TN) (C-type lectin domain family 3 member B) (Plasminogen kringle 4-binding protein)	0.0433935	dn	FALSE
TNA	P43025	-1.89079	0.551409	-3.42901	0.00150178	Tetranectin (TN) (C-type lectin domain family 3 member B) (Plasminogen kringle 4-binding protein)	0.0433935	dn	FALSE
STBD1	Q8C7E7	1.35983	0.39847	3.41264	0.00157188	Starch-binding domain-containing protein 1 (Genethonin-1) (Glycophagy cargo receptor stbd1)	0.0437466	up	FALSE
D5ERTD593E	Q8C7E7	1.35983	0.39847	3.41264	0.00157188	Starch-binding domain-containing protein 1 (Genethonin-1) (Glycophagy cargo receptor stbd1)	0.0437466	up	FALSE
REEP5	Q60870	0.811211	0.237868	3.41034	0.00158194	Receptor expression-enhancing protein 5 (GP106) (Polyposis locus protein 1 homolog) (Protein TB2 homolog)	0.0437466	up	FALSE
DP1	Q60870	0.811211	0.237868	3.41034	0.00158194	Receptor expression-enhancing protein 5 (GP106) (Polyposis locus protein 1 homolog) (Protein TB2 homolog)	0.0437466	up	FALSE
SERPINF1	P97298	-1.46512	0.429662	-3.40994	0.00158372	Pigment epithelium-derived factor (PEDF) (Caspin) (Serpin F1) (Stromal cell-derived factor 3) (SDF-3)	0.0437466	dn	FALSE
PEDF	P97298	-1.46512	0.429662	-3.40994	0.00158372	Pigment epithelium-derived factor (PEDF) (Caspin) (Serpin F1) (Stromal cell-derived factor 3) (SDF-3)	0.0437466	dn	FALSE
SDF3	P97298	-1.46512	0.429662	-3.40994	0.00158372	Pigment epithelium-derived factor (PEDF) (Caspin) (Serpin F1) (Stromal cell-derived factor 3) (SDF-3)	0.0437466	dn	FALSE
MYH7	Q91Z83	0.584076	0.171875	3.39827	0.00163595	Myosin-7 (Myosin heavy chain 7) (Myosin heavy chain slow isoform) (MyHC-slow) (Myosin heavy chain, cardiac muscle beta isoform) (MyHC-beta)	0.0444647	up	FALSE
CTSL	P06797	1.74271	0.512959	3.39736	0.00164009	Procathepsin L (EC 3.4.22.15) (Cathepsin L1) (Major excreted protein) (MEP) (p39 cysteine proteinase) [Cleaved into: Cathepsin L; Cathepsin L heavy chain; Cathepsin L light chain]	0.0444647	up	TRUE
CTSL1	P06797	1.74271	0.512959	3.39736	0.00164009	Procathepsin L (EC 3.4.22.15) (Cathepsin L1) (Major excreted protein) (MEP) (p39 cysteine proteinase) [Cleaved into: Cathepsin L; Cathepsin L heavy chain; Cathepsin L light chain]	0.0444647	up	FALSE
LAMA2	Q60675	0.447995	0.132354	3.38483	0.00169815	Laminin subunit alpha-2 (Laminin M chain) (Laminin-12 subunit alpha) (Laminin-2 subunit alpha) (Laminin-4 subunit alpha) (Merosin heavy chain)	0.0457562	up	FALSE
BPNT1	Q9Z0S1	-1.17575	0.348218	-3.37648	0.00173789	3'(2'),5'-bisphosphate nucleotidase 1 (EC 3.1.3.7) (3'-phosphoadenosine 5'-phosphate phosphatase) (PAP phosphatase) (Bisphosphate 3'-nucleotidase 1) (BPntase 1) (Inositol-polyphosphate 1-phosphatase) (EC 3.1.3.57)	0.0465417	dn	TRUE
TIPRL	Q8BH58	1.82594	0.542566	3.36538	0.00179216	TIP41-like protein	0.0475087	up	FALSE
CMBL	Q8R1G2	0.320406	0.0952263	3.36468	0.00179564	Carboxymethylenebutenolidase homolog (EC 3.1.-.-)	0.0475087	up	FALSE
MRPL41	Q9CQN7	1.40331	0.419625	3.34421	0.00190015	Large ribosomal subunit protein mL41 (39S ribosomal protein L41, mitochondrial) (L41mt) (MRP-L41)	0.0499729	up	FALSE

### Sheet: Diffanal Metabolomics
symbol	refmet_name	estimate	se	tvalue	pvalue	fdr	gene_type
TG 46:0	TG 46:0	1.00235	0.117581	8.52477	7.50551e-10	3.68318e-07	up
PS 38:6|PS 16:0_22:6	PS 16:0_22:6	-1.77287	0.209811	-8.44985	9.18873e-10	3.68318e-07	dn
TG 44:0	TG 44:0	1.22962	0.147136	8.35701	1.18185e-09	3.68318e-07	up
PS 38:6	PS 38:6	-1.83973	0.222587	-8.26526	1.51727e-09	3.68318e-07	dn
Cer d38:1|Cer 18:1;2O/20:0	Cer 18:1;O2/20:0	1.01763	0.131224	7.75491	6.20355e-09	1.20473e-06	up
urea	Urea	1.32606	0.174941	7.58006	1.01213e-08	1.63796e-06	up
SM d32:1	SM 32:1;O2	0.697422	0.0968945	7.19775	2.98629e-08	3.83618e-06	up
N-acetylaspartic acid	N-Acetylaspartic acid	1.21383	0.170035	7.1387	3.53425e-08	3.83618e-06	up
TG O-54:6	TG O-54:6*	1.82924	0.256319	7.13658	3.55568e-08	3.83618e-06	up
PG 38:4|PG 18:0_20:4	PG 18:0_20:4	-1.44953	0.205	-7.07089	4.29048e-08	4.16605e-06	dn
TG 48:1	TG 48:1	0.589953	0.0840105	7.02237	4.9304e-08	4.3522e-06	up
TG 40:0	TG 40:0	1.39883	0.202512	6.90741	6.85977e-08	5.5507e-06	up
Pro-Leu	Pro-Leu	0.778313	0.119039	6.53833	1.99611e-07	1.49094e-05	up
TG O-56:8	TG O-56:8*	-1.68735	0.263211	-6.41064	2.89567e-07	2.00835e-05	dn
PC 38:2	PC 38:2	0.657868	0.103739	6.34154	3.54317e-07	2.23673e-05	up
TG O-52:6	TG O-52:6*	2.14853	0.339525	6.32805	3.68566e-07	2.23673e-05	up
TG O-58:6	TG O-58:6*	4.25496	0.692933	6.14052	6.38393e-07	3.64635e-05	up
PE 42:6	PE 42:6	1.65356	0.27175	6.08487	7.51708e-07	4.05505e-05	up
PI 34:0|PI 16:0_18:0	PI 16:0_18:0	-1.60847	0.265506	-6.05812	8.1316e-07	4.15568e-05	dn
SM d38:2	SM 38:2;O2	0.662244	0.110999	5.96624	1.06544e-06	5.17269e-05	up
N-Acetylhistamine	N-Acetylhistamine	0.778355	0.132203	5.88756	1.3432e-06	6.21072e-05	up
PC 36:2	PC 36:2	0.366134	0.062562	5.85235	1.49006e-06	6.57657e-05	up
SM d33:1	SM 33:1;O2	0.711112	0.123206	5.77173	1.88992e-06	7.97874e-05	up
TG 46:1	TG 46:1	0.607542	0.10615	5.72342	2.17942e-06	8.81755e-05	up
TG 42:1	TG 42:1	0.842549	0.148739	5.66462	2.59249e-06	9.95512e-05	up
myo-inositol	Myo-inositol	0.472171	0.0834934	5.6552	2.66563e-06	9.95512e-05	up
PC 32:3	PC 32:3	-2.43838	0.434218	-5.61557	2.99648e-06	0.000107762	dn
SM d38:1	SM 38:1;O2	0.552746	0.0995786	5.55085	3.62778e-06	0.000125806	up
HexCer 41:1;3O|HexCer 18:1;2O/23:0;O	HexCer 18:1;O2/23:0;O	0.978184	0.177258	5.51844	3.99228e-06	0.000133673	up
PC O-33:6	PC O-33:6	0.863533	0.156893	5.50396	4.16676e-06	0.000134864	up
TG 50:1	TG 50:1	0.469219	0.0859409	5.45978	4.74769e-06	0.000148693	up
TG 44:1	TG 44:1	0.780832	0.143296	5.44908	4.90028e-06	0.000148693	up
TG 47:1|TG 15:0_16:0_16:1	TG 15:0_16:0_16:1	0.555216	0.102444	5.41969	5.34473e-06	0.000157265	up
TG O-54:7	TG O-54:7*	1.03542	0.191964	5.39382	5.7694e-06	0.000161574	up
DG 38:1|DG 20:0_18:1	DG 18:1_20:0	0.776634	0.144071	5.39063	5.82399e-06	0.000161574	up
TG 51:1	TG 51:1	0.718238	0.133764	5.36945	6.20001e-06	0.000167228	up
PE O-36:6	PE O-36:6	0.527797	0.100473	5.25312	8.74243e-06	0.00022943	up
PE 44:9|PE 22:3_22:6	PE 22:3_22:6	1.12086	0.21468	5.22105	9.6108e-06	0.000245581	up
HexCer 41:1;3O	HexCer 41:1;O3	0.883592	0.170107	5.19434	1.03994e-05	0.000258919	up
PC 44:12|PC 22:6_22:6	PC 22:6/22:6	1.06704	0.20644	5.16876	1.12151e-05	0.000272245	up
PC 36:0	PC 36:0	0.608358	0.118548	5.13175	1.25095e-05	0.000296261	up
PC 37:3	PC 37:3	0.426266	0.0835129	5.10419	1.35687e-05	0.000313697	up
PE O-38:5|PE O-16:1_22:4	PE O-16:1/22:4	-0.583841	0.114595	-5.09482	1.39489e-05	0.000314985	dn
TG O-56:7	TG O-56:7*	1.14795	0.227178	5.05306	1.57769e-05	0.000348167	up
pinitol	Pinitol	0.705895	0.140085	5.03903	1.6443e-05	0.000354803	up
Leu-Arg	Leu-Arg	0.703556	0.139982	5.02606	1.70839e-05	0.000360619	up
FA 22:3	Docosatrienoic acid	-0.770265	0.153715	-5.01098	1.78596e-05	0.000368972	dn
conduritol-beta-epoxide	Conduritol epoxide	0.96944	0.194064	4.99546	1.86953e-05	0.00037819	up
HexCer 38:1;3O|HexCer 18:1;2O/20:0;O	HexCer 18:1;O2/20:0;O	1.11478	0.224218	4.97187	2.00403e-05	0.000396895	up
TG 56:7	TG 56:7	0.611417	0.12314	4.9652	2.04374e-05	0.000396895	up
Trigonelline	Trigonelline	0.661277	0.133469	4.95453	2.10896e-05	0.00040153	up
TG O-55:1	TG O-55:1*	3.5948	0.72939	4.9285	2.27688e-05	0.000425164	up
PC 42:2	PC 42:2	1.27488	0.262497	4.85675	2.81172e-05	0.000515128	up
HexCer 42:1;3O|HexCer 18:1;2O/24:0;O	HexCer 18:1;O2/24:0;O	0.991077	0.204721	4.84111	2.94393e-05	0.000529362	up
TG 49:1	TG 49:1	0.591673	0.123066	4.80778	3.2466e-05	0.000573172	up
HexCer 42:2;3O|HexCer 18:1;2O/24:1;O	HexCer 18:1;O2/24:1;O	1.19165	0.248287	4.79948	3.32662e-05	0.000576811	up
Leu-Lys	Leu-Lys	0.528468	0.111953	4.72045	4.1941e-05	0.000714468	up
PS 44:11|PS 22:5_22:6	PS 22:5_22:6	0.885735	0.18873	4.69313	4.54336e-05	0.000760621	up
HexCer 42:2;2O|HexCer 18:1;2O/24:1	HexCer 18:1;O2/24:1	0.977186	0.209838	4.65687	5.05189e-05	0.000831421	up
His-Tyr	His-Tyr	0.669366	0.146148	4.58004	6.32274e-05	0.00101423	up
PC 44:11|PC 22:5_22:6	PC 22:5_22:6	0.966723	0.211363	4.57376	6.43963e-05	0.00101423	up
HexCer 42:2;3O	HexCer 42:2;O3	1.25956	0.275505	4.57183	6.47606e-05	0.00101423	up
PE 36:2	PE 36:2	0.406665	0.0892915	4.55436	6.81439e-05	0.00105028	up
HexCer 38:1;3O	HexCer 38:1;O3	1.0144	0.223326	4.54226	7.05888e-05	0.00107096	up
DG 36:2	DG 36:2	-0.780442	0.172769	-4.51726	7.59203e-05	0.00113413	dn
TG 54:1	TG 54:1	0.863946	0.193399	4.46716	8.7829e-05	0.0012371	up
PG 36:4|PG 16:0_20:4	PG 16:0_20:4	-2.10478	0.471255	-4.46633	8.80412e-05	0.0012371	dn
TG 56:1	TG 56:1	0.651425	0.145978	4.46249	8.90296e-05	0.0012371	up
PS 44:11	PS 44:11	0.935934	0.20974	4.46236	8.90624e-05	0.0012371	up
TG 54:3	TG 54:3	-0.279298	0.0625962	-4.4619	8.91833e-05	0.0012371	dn
3-hydroxybutyric acid	3-Hydroxybutyric acid	1.0836	0.243606	4.44818	9.28082e-05	0.00126925	up
TG 52:0	TG 52:0	1.24768	0.281093	4.43866	9.54073e-05	0.00128667	up
2-Acetylpyrazine	2-Acetylpyrazine	0.449129	0.102041	4.40147	0.000106276	0.00141362	up
TG 62:14|TG 18:2_22:6_22:6	TG 18:2_22:6_22:6	0.781672	0.177825	4.39573	0.000108057	0.00141788	up
TG 60:7	TG 60:7	1.78156	0.407221	4.37491	0.000114773	0.00147593	up
FA 16:4	Hexadecatetraenoic acid	0.590704	0.13515	4.37071	0.000116178	0.00147593	up
PE 40:4|PE 18:0_22:4	PE 18:0_22:4	-0.542687	0.124237	-4.36816	0.000117041	0.00147593	dn
TG 56:8	TG 56:8	0.40444	0.092711	4.36238	0.000119014	0.00148157	up
LPC 20:3	LPC 20:3	-0.714084	0.165516	-4.31428	0.000136767	0.00168102	dn
PC O-38:4	PC O-38:4	-0.785531	0.183135	-4.28935	0.000146966	0.0017838	dn
LPC 16:1	LPC 16:1	-0.541766	0.126686	-4.27645	0.000152535	0.00182853	dn
HexCer 42:1;3O	HexCer 42:1;O3	0.861731	0.202208	4.26161	0.000159201	0.00188518	up
PC 38:1	PC 38:1	0.816426	0.194286	4.20219	0.000188868	0.00220953	up
HexCer 40:1;3O|HexCer 18:1;2O/22:0;O	HexCer 18:1;O2/22:0;O	0.895901	0.213482	4.19661	0.000191923	0.00221853	up
PC 42:8	PC 42:8	0.737794	0.176623	4.17723	0.000202898	0.00231781	up
HexCer 40:2;2O|HexCer 18:1;2O/22:1	HexCer 18:1;O2/22:1	0.918208	0.221218	4.15069	0.000218933	0.00247191	up
TG 62:12|TG 18:1_22:5_22:6	TG 18:1_22:5_22:6	0.730864	0.177662	4.11378	0.000243313	0.0027156	up
PE 42:6|PE 20:0_22:6	PE 20:0_22:6	2.55119	0.620879	4.10899	0.000246666	0.00272173	up
TG 47:0|TG 15:0_16:0_16:0	TG 15:0_16:0_16:0	0.723121	0.176312	4.10138	0.000252086	0.00275029	up
SM d39:1	SM 39:1;O2	0.407804	0.0998463	4.08432	0.000264668	0.00285548	up
DG 38:5	DG 38:5	-0.330008	0.0817017	-4.03919	0.000300993	0.00321169	dn
pantothenic acid	Pantothenic acid	0.687699	0.172949	3.97631	0.000359844	0.00379791	up
1-Methyladenosine	1-Methyladenosine	0.379443	0.0958824	3.95739	0.00037966	0.00396398	up
TG 60:12|TG 16:0_22:6_22:6	TG 16:0_22:6_22:6	0.90447	0.22907	3.94844	0.000389397	0.00400297	up
PE P-36:2	PE P-36:2	0.806661	0.204404	3.94641	0.000391639	0.00400297	up
PG 40:7|PG 18:1_22:6	PG 18:1_22:6	-0.638398	0.1625	-3.92861	0.000411855	0.00413066	dn
PC 37:1	PC 37:1	0.50444	0.128424	3.92793	0.000412641	0.00413066	up
TG 53:7|TG 15:0_16:1_22:6	TG 15:0_16:1_22:6	0.587361	0.150707	3.89737	0.000449812	0.00445681	up
parabanic acid	Parabanic acid	0.588173	0.151885	3.87248	0.000482483	0.00473224	up
HexCer 40:1;3O	HexCer 40:1;O3	0.768995	0.198839	3.86743	0.000489393	0.004752	up
DG 40:9|DG 18:3_22:6	DG 18:3_22:6	0.881633	0.22919	3.84673	0.000518722	0.0049602	up
TG 49:0	TG 49:0	0.80139	0.208417	3.84513	0.000521051	0.0049602	up
PE 36:3|PE 18:1_18:2	PE 18:1_18:2	0.356565	0.0930806	3.83071	0.000542578	0.00511498	up
LPC 24:0	LPC 24:0	0.725736	0.189862	3.82245	0.000555301	0.00518459	up
HexCer 36:1;2O	HexCer 36:1;O2	0.938968	0.246707	3.80601	0.000581478	0.00537729	up
PE P-36:3	PE P-36:3	0.644006	0.169385	3.80202	0.000588007	0.00538636	up
TG 60:9	TG 60:9	0.530603	0.140518	3.77604	0.000632339	0.00573833	up
Cer d42:3|Cer 18:1;2O/24:2	Cer 18:1;O2/24:2	-0.548581	0.145879	-3.76053	0.000660319	0.00593676	dn
PC 42:11	PC 42:11	0.631832	0.171358	3.6872	0.000809817	0.00721406	up
2-Oleoyl-1-stearoyl-sn-glycero-3-phosphoserine	PS 18:0/18:1	0.595183	0.161803	3.67845	0.000829695	0.00729564	up
Val-Arg	Val-Arg	0.654995	0.178153	3.67658	0.000834002	0.00729564	up
CAR 20:0	CAR 20:0	0.802799	0.218769	3.66962	0.000850251	0.00732486	up
Lys-Leu	Lys-Leu	0.59907	0.163514	3.66371	0.000864274	0.00732486	up
PI 36:4	PI 36:4	-0.399906	0.109184	-3.6627	0.000866713	0.00732486	dn
FA 16:1 (palmitoleic acid)	Palmitoleic acid	-0.582167	0.158959	-3.66236	0.000867517	0.00732486	dn
HexCer 42:0;3O	HexCer 42:0;O3	1.25297	0.343038	3.65259	0.000891308	0.00736434	up
PE P-34:2|PE P-16:0_18:2	PE P-16:0/18:2	0.340896	0.0933311	3.65255	0.000891399	0.00736434	up
Stachydrine	Stachydrine	0.462	0.126537	3.65111	0.000894946	0.00736434	up
Cer d34:1|Cer 18:1;2O/16:0	Cer 18:1;O2/16:0	-0.395037	0.109199	-3.6176	0.000981731	0.0080106	dn
PC 40:1|PC 22:0_18:1	PC 18:1_22:0	0.982768	0.272543	3.60592	0.00101387	0.00820386	up
TG 60:8|TG 18:1_20:1_22:6	TG 18:1_20:1_22:6	0.454669	0.126249	3.60138	0.00102661	0.00822933	up
PG 38:5|PG 16:0_22:5	PG 16:0_22:5	-1.82912	0.50826	-3.59879	0.00103396	0.00822933	dn
glutathione	Glutathione	0.830301	0.232092	3.57746	0.00109643	0.00859741	up
PC 39:5|PC 17:0_22:5	PC 17:0_22:5	0.469898	0.131448	3.57479	0.00110451	0.00859741	up
TG 58:11|TG 18:2_18:3_22:6	TG 18:2_18:3_22:6	0.536944	0.150234	3.57404	0.00110677	0.00859741	up
PI 32:0|PI 16:0_16:0	PI 16:0/16:0	-1.45557	0.409506	-3.55445	0.00116793	0.00900044	dn
TG O-58:8	TG O-58:8*	0.79457	0.225726	3.52006	0.00128322	0.00981109	up
4-Guanidinobutyric acid	4-Guanidinobutanoic acid	0.515084	0.146506	3.51579	0.00129826	0.00984201	up
SM d35:1	SM 35:1;O2	0.571064	0.162549	3.51318	0.00130754	0.00984201	up
PE 44:12|PE 22:6_22:6	PE 22:6/22:6	0.675038	0.193302	3.49215	0.00138478	0.0103432	up
PE O-35:2|PE O-17:1_18:1	PE O-17:1/18:1	0.519643	0.149069	3.48593	0.00140846	0.0104398	up
Guanidinosuccinic acid	Guanidinosuccinic acid	0.361622	0.104069	3.47484	0.00145163	0.0106061	up
TG 50:4	TG 50:4	-0.229001	0.0659079	-3.47455	0.00145274	0.0106061	dn
HexCer 42:2;2O	HexCer 42:2;O2	0.788276	0.227933	3.45837	0.00151807	0.0109964	up
Cer d42:2|Cer 18:1;2O/24:1	Cer 18:1;O2/24:1	-0.373347	0.108104	-3.45359	0.00153792	0.0109964	dn
SM d43:1	SM 43:1;O2	0.571609	0.165537	3.45305	0.00154017	0.0109964	up
TG 55:1	TG 55:1	0.644917	0.18706	3.44765	0.0015629	0.0110486	up
PE O-36:5	PE O-36:5	-0.241842	0.0701819	-3.44593	0.00157024	0.0110486	dn
TG 44:2	TG 44:2	0.59126	0.171884	3.43988	0.0015962	0.0111505	up
Pro-Gly	Pro-Gly	-2.66506	0.777378	-3.42827	0.00164721	0.0114246	dn
HexCer 40:0;3O	HexCer 40:0;O3	1.22847	0.358825	3.42359	0.00166822	0.0114882	up
PC 40:9|PC 18:3_22:6	PC 18:3_22:6	0.569179	0.166467	3.41917	0.00168831	0.011518	up
PC 34:2	PC 34:2	0.307458	0.0899676	3.41743	0.00169627	0.011518	up
HexCer 42:3;2O|HexCer 18:1;2O/24:2	HexCer 18:1;O2/24:2	0.938685	0.278898	3.3657	0.0019503	0.013151	up
PE 40:8|PE 18:2_22:6	PE 18:2_22:6	0.462073	0.139448	3.3136	0.00224283	0.0150192	up
PE O-36:3|PE O-18:2_18:1	PE O-18:2/18:1	0.598864	0.18143	3.30081	0.00232083	0.0154351	up
PC 40:8	PC 40:8	0.42731	0.129635	3.29624	0.00234928	0.015518	up
Palmitoyl sphingomyelin	SM 18:1;O2/16:0	0.327119	0.0999454	3.27297	0.00249961	0.0163995	up
Cer d40:1|Cer 18:1;2O/22:0	Cer 18:1;O2/22:0	0.340094	0.104257	3.26208	0.0025731	0.0167683	up
LPC 18:1	LPC 18:1	-0.409354	0.125738	-3.25562	0.00261767	0.0168803	dn
PC 41:1	PC 41:1	1.73298	0.532476	3.25456	0.00262505	0.0168803	up
4-hydroxybutyric acid	4-Hydroxybutyric acid	0.607686	0.18692	3.25105	0.00264967	0.0169265	up
HexCer 38:1;2O|HexCer 18:1;2O/20:0	HexCer 18:1;O2/20:0	0.832646	0.258056	3.22661	0.00282701	0.0179414	up
DG 38:2|DG 18:1_20:1	DG 18:1_20:1	-0.594365	0.184394	-3.22335	0.00285155	0.0179796	dn
PE 36:3	PE 36:3	0.349765	0.108863	3.21289	0.00293155	0.0183447	up
SM d34:1	SM 34:1;O2	0.262862	0.0818663	3.21087	0.00294724	0.0183447	up
Ergothioneine	Ergothioneine	0.453243	0.141288	3.20793	0.00297023	0.01837	up
PC 36:4	PC 36:4	-0.298869	0.0933647	-3.20109	0.00302435	0.0185864	dn
Arginine	Arginine	-0.253984	0.0794906	-3.19515	0.00307212	0.0187612	dn
PE 36:4	PE 36:4	-0.345732	0.108531	-3.18556	0.00315078	0.0191213	dn
FA 18:1 (oleic acid)	Oleic acid	-0.552475	0.174128	-3.17281	0.0032583	0.019651	dn
isothreonic acid	D-Threonic acid	0.263639	0.0832361	3.16736	0.00330532	0.0198115	up
Ile-Ile	Ile-Ile	0.585027	0.185907	3.14689	0.00348783	0.0207772	up
PG 36:2|PG 18:0_18:2	PG 18:0_18:2	-0.406187	0.129524	-3.13599	0.00358886	0.021203	dn
1-Stearoyl-2-oleoyl-sn-glycero-3-phosphoethanolamine	PE 18:0/18:1	2.4244	0.773461	3.13449	0.00360299	0.021203	up
TG 60:10	TG 60:10	0.462706	0.148417	3.1176	0.0037656	0.0219059	up
TG 53:1	TG 53:1	0.640033	0.205455	3.1152	0.00378927	0.0219059	up
CL 74:7|CL 18:1_18:2_18:1_20:3	CL 18:1_18:1_18:2_20:3	1.92661	0.618472	3.11512	0.0037901	0.0219059	up
PS 36:2|PS 18:1_18:1	PS 18:1/18:1	1.21557	0.391599	3.10413	0.00390035	0.0224097	up
DG 35:2|DG 17:1_18:1	DG 17:1_18:1	-0.495672	0.160005	-3.09786	0.00396453	0.0226445	dn
TG 52:1	TG 52:1	0.627211	0.203587	3.08081	0.00414443	0.0234857	up
PC O-37:9	PC O-37:9	-0.121521	0.0394633	-3.07935	0.00416019	0.0234857	dn
arabitol	Arabitol	0.554937	0.180491	3.0746	0.00421185	0.0236399	up
HexCer 41:1;2O|HexCer 18:1;2O/23:0	HexCer 18:1;O2/23:0	0.710301	0.232609	3.05362	0.00444729	0.0248179	up
PE P-36:1	PE P-36:1	0.649954	0.213719	3.04116	0.00459297	0.0254844	up
Ala-Arg	Ala-Arg	0.355965	0.117342	3.03357	0.00468401	0.0258419	up
FA 20:5 (eicosapentaenoic acid)	Eicosapentaenoic acid	0.312123	0.103058	3.02862	0.0047442	0.0260261	up
xylitol	Xylitol	0.491959	0.163454	3.00977	0.00498038	0.0271683	up
PG 32:1|PG 16:0_16:1	PG 16:0_16:1	-1.8912	0.631737	-2.99365	0.00519106	0.0281593	dn
Val-Leu	Val-Leu	0.53293	0.178362	2.98792	0.00526801	0.0284102	up
PS 44:12|PS 22:6_22:6	PS 22:6/22:6	1.37832	0.461614	2.98587	0.00529583	0.0284102	up
SM d40:1	SM 40:1;O2	0.299561	0.100537	2.9796	0.00538162	0.0287118	up
PE 32:1|PE 16:0_16:1	PE 16:0_16:1	-0.636514	0.214247	-2.97094	0.00550234	0.0291955	dn
TG 58:10	TG 58:10	0.465803	0.157152	2.96403	0.00560044	0.0295545	up
DG 40:8|DG 18:2_22:6	DG 18:2_22:6	0.349841	0.118251	2.95845	0.00568087	0.0298169	up
PC 40:6	PC 40:6	0.354549	0.120178	2.9502	0.00580185	0.0302882	up
PE O-38:4|PE O-18:0_20:4	PE O-18:0/20:4	0.563109	0.191072	2.9471	0.00584787	0.0303651	up
SM d42:0	SM 42:0;O2	0.574031	0.195711	2.93305	0.00606103	0.0313046	up
HexCer 42:3;2O	HexCer 42:3;O2	1.95615	0.671481	2.91318	0.00637495	0.0327517	up
FA 17:1	Heptadecenoic acid	-0.367933	0.126556	-2.90727	0.00647131	0.0330718	dn
Ile-Glu	Ile-Glu	0.363054	0.125011	2.90419	0.00652208	0.0331568	up
PC 32:1	PC 32:1	-0.335333	0.115847	-2.89461	0.00668214	0.0337935	dn
TG 46:4	TG 46:4	0.394026	0.136668	2.88308	0.00687988	0.0346133	up
TG O-50:1	TG O-50:1	0.513595	0.178855	2.87157	0.00708264	0.0354497	up
PS 36:1|PS 18:0_18:1	PS 18:0_18:1	0.463577	0.161805	2.86503	0.00720048	0.0357578	up
PC O-34:1	PC O-34:1	-0.334065	0.116668	-2.86339	0.00723031	0.0357578	dn
PC 39:6	PC 39:6	0.590238	0.206229	2.86205	0.00725468	0.0357578	up
Spermidine	Spermidine	0.267608	0.0935715	2.85993	0.00729357	0.0357679	up
TG 64:11|TG 18:2_18:2_28:7	TG 18:2_18:2_28:7*	0.981719	0.34372	2.85616	0.00736298	0.0358641	up
PC 35:1	PC 35:1	0.318876	0.111696	2.85486	0.00738705	0.0358641	up
PI 32:1	PI 32:1	-1.68703	0.592259	-2.84846	0.00750687	0.0362645	dn
PC 42:1|PC 24:0_18:1	PC 18:1_24:0	0.820471	0.288343	2.84547	0.00756359	0.0363576	up
succinate semialdehyde	Succinic acid semialdehyde	0.539849	0.190093	2.83993	0.00766957	0.0366855	up
FA 18:4	Octadecatetraenoic acid	0.339936	0.120008	2.8326	0.00781176	0.0371824	up
TG 48:0	TG 48:0	0.500716	0.177492	2.82107	0.00804064	0.0380852	up
Anserine	Anserine	-0.403762	0.144218	-2.79966	0.00848218	0.0399815	dn
TG 58:9	TG 58:9	0.286054	0.10233	2.79541	0.00857256	0.0399815	up
Histamine	Histamine	0.266316	0.0953188	2.79395	0.00860378	0.0399815	up
PC 36:1	PC 36:1	0.255595	0.0915184	2.79283	0.00862783	0.0399815	up
FA 20:4 (arachidonic acid)	Arachidonic acid	-0.302392	0.108309	-2.79195	0.00864688	0.0399815	dn
PC 41:6|PC 19:0_22:6	PC 19:0_22:6	0.633778	0.228188	2.77744	0.0089645	0.0411301	up
TG 55:8|TG 15:0_18:2_22:6	TG 15:0_18:2_22:6	0.341165	0.122865	2.77675	0.00898001	0.0411301	up
Gln-Ala	Gln-Ala	0.710295	0.255997	2.77462	0.00902763	0.0411541	up
SM d41:1	SM 41:1;O2	0.299264	0.109475	2.73363	0.00999135	0.0453346	up
1-Methylnicotinamide	1-Methyl nicotinamide	0.278178	0.10193	2.72912	0.0101031	0.0454649	up
TG 60:5	TG 60:5	0.474663	0.173953	2.72869	0.0101137	0.0454649	up
PC 41:7	PC 41:7	0.604617	0.221876	2.72502	0.0102056	0.0456665	up
TG O-58:4	TG O-58:4*	-2.71018	0.997502	-2.71697	0.0104097	0.0462532	dn
PE 34:2	PE 34:2	0.224908	0.0828053	2.7161	0.010432	0.0462532	up
N-Nervonoyl-D-erythro-sphingosylphosphorylcholine	SM 18:1;O2/24:1	1.96549	0.725726	2.70831	0.0106335	0.0467224	up
Leu-Ser	Leu-Ser	0.739844	0.273177	2.70829	0.010634	0.0467224	up
TG 48:5	TG 48:5	0.686751	0.253879	2.70504	0.0107194	0.0468854	up
cyanoalanine	Cyanoalanine	-0.43672	0.161638	-2.70184	0.0108039	0.0470431	dn
LPC 18:0	LPC 18:0	-0.280872	0.104157	-2.69662	0.010943	0.0474359	dn
TG 54:7	TG 54:7	0.442696	0.164285	2.69468	0.0109952	0.0474503	up
Val-Phe	Val-Phe	0.709125	0.263711	2.68903	0.0111483	0.0478983	up
PE O-36:2	PE O-36:2	0.512222	0.19162	2.67311	0.0115905	0.0495786	up

### Sheet: GEM-mapped Non-directional
ensemble_id	symbol	associated_reactions	total_association	signature_association	signature_size	background	p_value	gene_specificity	associated_metabolites	gene_type
ENSG00000165029	ABCA1	113	112	4	5	4112	1.3727e-08	0.998955	Arachidonic acid;Oleic acid;LPC 18:1;LPC 18:0	dn
ENSG00000175003	SLC22A1	67	68	4	13	4112	1.23856e-06	0.99266	1-Methyl nicotinamide;CAR 20:0;Histamine;Spermidine	up
ENSG00000126522	ASL	1	3	1	5	4112	3.54764e-06	0.988457	Arginine	dn
ENSG00000241258	CRCP	1	3	1	5	4112	3.54764e-06	0.988457	Arginine	dn
ENSG00000081923	ATP8B1	29	34	2	5	4112	5.10943e-06	0.986502	LPC 18:1;LPC 18:0	dn
ENSG00000143515	ATP8B2	29	34	2	5	4112	5.10943e-06	0.986502	LPC 18:1;LPC 18:0	dn
ENSG00000206190	ATP10A	34	37	2	5	4112	6.6271e-06	0.984912	LPC 18:1;LPC 18:0	dn
ENSG00000081181	ARG2	2	4	1	5	4112	7.09182e-06	0.984469	Arginine	dn
ENSG00000118520	ARG1	2	4	1	5	4112	7.09182e-06	0.984469	Arginine	dn
ENSG00000171766	GATM	1	4	1	5	4112	7.09182e-06	0.984469	Arginine	dn
ENSG00000142920	AZIN2	1	4	1	5	4112	7.09182e-06	0.984469	Arginine	dn
ENSG00000005471	ABCB4	36	40	2	5	4112	8.41745e-06	0.983289	LPC 18:1;LPC 18:0	dn
ENSG00000132874	SLC14A2	2	2	1	13	4112	9.22835e-06	0.98262	Urea	up
ENSG00000141469	SLC14A1	2	2	1	13	4112	9.22835e-06	0.98262	Urea	up
ENSG00000179477	ALOX12B	2	6	1	5	4112	1.77123e-05	0.977061	Arachidonic acid	dn
ENSG00000113643	RARS1	1	6	1	5	4112	1.77123e-05	0.977061	Arginine	dn
ENSG00000144843	ADPRH	2	6	1	5	4112	1.77123e-05	0.977061	Arginine	dn
ENSG00000120329	SLC25A2	29	6	1	5	4112	1.77123e-05	0.977061	Arginine	dn
ENSG00000102743	SLC25A15	14	6	1	5	4112	1.77123e-05	0.977061	Arginine	dn
ENSG00000112499	SLC22A2	18	18	2	13	4112	1.96091e-05	0.97605	1-Methyl nicotinamide;Histamine	up
ENSG00000161905	ALOX15	6	7	1	5	4112	2.47851e-05	0.973553	Arachidonic acid	dn
ENSG00000179593	ALOX15B	6	7	1	5	4112	2.47851e-05	0.973553	Arachidonic acid	dn
ENSG00000124767	GLO1	1	3	1	13	4112	2.76356e-05	0.972308	Glutathione	up
ENSG00000167699	GLOD4	1	3	1	13	4112	2.76356e-05	0.972308	Glutathione	up
ENSG00000006695	COX10	1	3	1	13	4112	2.76356e-05	0.972308	Glutathione	up
ENSG00000054267	ARID4B	1	3	1	13	4112	2.76356e-05	0.972308	Glutathione	up
ENSG00000120942	UBIAD1	1	3	1	13	4112	2.76356e-05	0.972308	Glutathione	up
ENSG00000183665	TRMT12	1	3	1	13	4112	2.76356e-05	0.972308	Glutathione	up
ENSG00000117480	FAAH	3	8	1	5	4112	3.30308e-05	0.970145	Arachidonic acid	dn
ENSG00000121769	FABP3	67	67	2	5	4112	4.04098e-05	0.967501	Arachidonic acid;Oleic acid	dn
ENSG00000145384	FABP2	67	67	2	5	4112	4.04098e-05	0.967501	Arachidonic acid;Oleic acid	dn
ENSG00000164434	FABP7	67	67	2	5	4112	4.04098e-05	0.967501	Arachidonic acid;Oleic acid	dn
ENSG00000164687	FABP5	67	67	2	5	4112	4.04098e-05	0.967501	Arachidonic acid;Oleic acid	dn
ENSG00000170231	FABP6	67	67	2	5	4112	4.04098e-05	0.967501	Arachidonic acid;Oleic acid	dn
ENSG00000197416	FABP12	67	67	2	5	4112	4.04098e-05	0.967501	Arachidonic acid;Oleic acid	dn
ENSG00000205186	FABP9	67	67	2	5	4112	4.04098e-05	0.967501	Arachidonic acid;Oleic acid	dn
ENSG00000131238	PPT1	3	9	1	5	4112	4.24475e-05	0.966823	Arachidonic acid	dn
ENSG00000221988	PPT2	3	9	1	5	4112	4.24475e-05	0.966823	Arachidonic acid	dn
ENSG00000241404	EGFL8	3	9	1	5	4112	4.24475e-05	0.966823	Arachidonic acid	dn
ENSG00000007171	NOS2	3	9	1	5	4112	4.24475e-05	0.966823	Arginine	dn
ENSG00000089250	NOS1	3	9	1	5	4112	4.24475e-05	0.966823	Arginine	dn
ENSG00000164867	NOS3	3	9	1	5	4112	4.24475e-05	0.966823	Arginine	dn
ENSG00000135218	CD36	70	69	2	5	4112	4.41638e-05	0.966266	Arachidonic acid;Oleic acid	dn
ENSG00000163586	FABP1	73	73	2	5	4112	5.23487e-05	0.963775	Arachidonic acid;Oleic acid	dn
ENSG00000166741	NNMT	1	4	1	13	4112	5.51727e-05	0.962969	1-Methyl nicotinamide	up
ENSG00000117450	PRDX1	3	4	1	13	4112	5.51727e-05	0.962969	Glutathione	up
ENSG00000126432	PRDX5	3	4	1	13	4112	5.51727e-05	0.962969	Glutathione	up
ENSG00000165672	PRDX3	3	4	1	13	4112	5.51727e-05	0.962969	Glutathione	up
ENSG00000167815	PRDX2	3	4	1	13	4112	5.51727e-05	0.962969	Glutathione	up
ENSG00000065485	PDIA5	1	4	1	13	4112	5.51727e-05	0.962969	Glutathione	up
ENSG00000143870	PDIA6	1	4	1	13	4112	5.51727e-05	0.962969	Glutathione	up
ENSG00000155660	PDIA4	1	4	1	13	4112	5.51727e-05	0.962969	Glutathione	up
ENSG00000166479	TMX3	1	4	1	13	4112	5.51727e-05	0.962969	Glutathione	up
ENSG00000167004	PDIA3	1	4	1	13	4112	5.51727e-05	0.962969	Glutathione	up
ENSG00000108528	SLC25A11	3	4	1	13	4112	5.51727e-05	0.962969	Glutathione	up
ENSG00000140287	HDC	1	4	1	13	4112	5.51727e-05	0.962969	Histamine	up
ENSG00000112299	VNN1	1	4	1	13	4112	5.51727e-05	0.962969	Pantothenic acid	up
ENSG00000112303	VNN2	1	4	1	13	4112	5.51727e-05	0.962969	Pantothenic acid	up
ENSG00000151360	ALLC	1	4	1	13	4112	5.51727e-05	0.962969	Urea	up
ENSG00000081181	ARG2	2	4	1	13	4112	5.51727e-05	0.962969	Urea	up
ENSG00000118520	ARG1	2	4	1	13	4112	5.51727e-05	0.962969	Urea	up
ENSG00000103569	AQP9	4	4	1	13	4112	5.51727e-05	0.962969	Urea	up
ENSG00000116771	AGMAT	1	4	1	13	4112	5.51727e-05	0.962969	Urea	up
ENSG00000113396	SLC27A6	81	79	2	5	4112	6.64112e-05	0.959989	Arachidonic acid;Oleic acid	dn
ENSG00000170323	FABP4	68	82	2	5	4112	7.42909e-05	0.958076	Arachidonic acid;Oleic acid	dn
ENSG00000063854	HAGH	2	5	1	13	4112	9.17904e-05	0.954227	Glutathione	up
ENSG00000103253	HAGHL	2	5	1	13	4112	9.17904e-05	0.954227	Glutathione	up
ENSG00000139684	ESD	1	5	1	13	4112	9.17904e-05	0.954227	Glutathione	up
ENSG00000213316	LTC4S	3	5	1	13	4112	9.17904e-05	0.954227	Glutathione	up
ENSG00000185615	PDIA2	2	5	1	13	4112	9.17904e-05	0.954227	Glutathione	up
ENSG00000185818	NAT8L	1	5	1	13	4112	9.17904e-05	0.954227	N-Acetylaspartic acid	up
ENSG00000102172	SMS	1	5	1	13	4112	9.17904e-05	0.954227	Spermidine	up
ENSG00000169738	DCXR	1	5	1	13	4112	9.17904e-05	0.954227	Xylitol	up
ENSG00000162365	CYP4A22	4	13	1	5	4112	9.17904e-05	0.954227	Arachidonic acid	dn
ENSG00000187048	CYP4A11	6	14	1	5	4112	0.000107037	0.951222	Arachidonic acid	dn
ENSG00000196517	SLC6A9	13	14	1	5	4112	0.000107037	0.951222	Arginine	dn
ENSG00000131480	AOC2	31	33	2	13	4112	0.000127562	0.947563	Histamine;Spermidine	up
ENSG00000117305	HMGCL	3	6	1	13	4112	0.00013744	0.94593	Glutathione	up
ENSG00000108381	ASPA	2	6	1	13	4112	0.00013744	0.94593	N-Acetylaspartic acid	up
ENSG00000116649	SRM	2	6	1	13	4112	0.00013744	0.94593	Spermidine	up
ENSG00000137261	KIAA0319	1	6	1	13	4112	0.00013744	0.94593	Succinic acid semialdehyde	up
ENSG00000002726	AOC1	32	35	2	13	4112	0.000152464	0.943579	Histamine;Spermidine	up
ENSG00000131471	AOC3	31	35	2	13	4112	0.000152464	0.943579	Histamine;Spermidine	up
ENSG00000139209	SLC38A4	18	17	1	5	4112	0.000159733	0.942492	Arginine	dn
ENSG00000164363	SLC6A18	15	17	1	5	4112	0.000159733	0.942492	Arginine	dn
ENSG00000084453	SLCO1A2	110	36	2	13	4112	0.00016602	0.941577	Glutathione;Histamine	up
ENSG00000143554	SLC27A3	100	110	2	5	4112	0.000179176	0.939728	Arachidonic acid;Oleic acid	dn
ENSG00000104687	GSR	4	7	1	13	4112	0.000192073	0.937995	Glutathione	up
ENSG00000117682	DHDDS	2	7	1	13	4112	0.000192073	0.937995	Glutathione	up
ENSG00000100983	GSS	1	7	1	13	4112	0.000192073	0.937995	Glutathione	up
ENSG00000150540	HNMT	3	7	1	13	4112	0.000192073	0.937995	Histamine	up
ENSG00000130304	SLC27A1	104	113	2	5	4112	0.000194165	0.937721	Arachidonic acid;Oleic acid	dn
ENSG00000147003	CLTRN	17	19	1	5	4112	0.000200645	0.936883	Arginine	dn
ENSG00000167114	SLC27A4	105	115	2	5	4112	0.000204602	0.93638	Arachidonic acid;Oleic acid	dn
ENSG00000073756	PTGS2	21	20	1	5	4112	0.00022283	0.934136	Arachidonic acid	dn
ENSG00000095303	PTGS1	21	20	1	5	4112	0.00022283	0.934136	Arachidonic acid	dn
ENSG00000155465	SLC7A7	26	21	1	5	4112	0.000246166	0.931424	Arginine	dn
ENSG00000112294	ALDH5A1	2	8	1	13	4112	0.00025564	0.930369	Succinic acid semialdehyde	up
ENSG00000108839	ALOX12	19	22	1	5	4112	0.00027065	0.928746	Arachidonic acid	dn
ENSG00000139514	SLC7A1	24	22	1	5	4112	0.00027065	0.928746	Arginine	dn
ENSG00000165349	SLC7A3	24	22	1	5	4112	0.00027065	0.928746	Arginine	dn
ENSG00000107798	LIPA	125	130	2	5	4112	0.000294811	0.92625	Arachidonic acid;Oleic acid	dn
ENSG00000003989	SLC7A2	25	23	1	5	4112	0.000296282	0.926102	Arginine	dn
ENSG00000268104	SLC6A14	41	23	1	5	4112	0.000296282	0.926102	Arginine	dn
ENSG00000117592	PRDX6	37	44	2	13	4112	0.000303471	0.925386	Glutathione;Urea	up
ENSG00000103740	ACSBG1	132	133	2	5	4112	0.000315508	0.924211	Arachidonic acid;Oleic acid	dn
ENSG00000239642	MEIKIN	132	133	2	5	4112	0.000315508	0.924211	Arachidonic acid;Oleic acid	dn
ENSG00000103257	SLC7A5	221	24	1	5	4112	0.000323059	0.923489	Arginine	dn
ENSG00000006625	GGCT	4	9	1	13	4112	0.000328094	0.923013	Glutathione	up
ENSG00000134864	GGACT	4	9	1	13	4112	0.000328094	0.923013	Glutathione	up
ENSG00000120137	PANK3	5	9	1	13	4112	0.000328094	0.923013	Pantothenic acid	up
ENSG00000125779	PANK2	6	9	1	13	4112	0.000328094	0.923013	Pantothenic acid	up
ENSG00000152782	PANK1	5	9	1	13	4112	0.000328094	0.923013	Pantothenic acid	up
ENSG00000157881	PANK4	5	9	1	13	4112	0.000328094	0.923013	Pantothenic acid	up
ENSG00000138074	SLC5A6	10	9	1	13	4112	0.000328094	0.923013	Pantothenic acid	up
ENSG00000148832	PAOX	6	9	1	13	4112	0.000328094	0.923013	Spermidine	up
ENSG00000095059	DHPS	3	9	1	13	4112	0.000328094	0.923013	Spermidine	up
ENSG00000183044	ABAT	5	9	1	13	4112	0.000328094	0.923013	Succinic acid semialdehyde	up
ENSG00000140263	SORD	3	9	1	13	4112	0.000328094	0.923013	Xylitol	up
ENSG00000130377	ACSBG2	136	135	2	5	4112	0.000329822	0.92285	Arachidonic acid;Oleic acid	dn
ENSG00000068366	ACSL4	147	137	2	5	4112	0.000344555	0.921488	Arachidonic acid;Oleic acid	dn
ENSG00000123983	ACSL3	147	137	2	5	4112	0.000344555	0.921488	Arachidonic acid;Oleic acid	dn
ENSG00000164398	ACSL6	147	137	2	5	4112	0.000344555	0.921488	Arachidonic acid;Oleic acid	dn
ENSG00000205669	ACOT6	80	137	2	5	4112	0.000344555	0.921488	Arachidonic acid;Oleic acid	dn
ENSG00000197142	ACSL5	148	139	2	5	4112	0.000359712	0.920125	Arachidonic acid;Oleic acid	dn
ENSG00000151726	ACSL1	151	141	2	5	4112	0.000375299	0.91876	Arachidonic acid;Oleic acid	dn
ENSG00000012779	ALOX5	28	26	1	5	4112	0.000380043	0.918352	Arachidonic acid	dn
ENSG00000123643	SLC36A1	52	26	1	5	4112	0.000380043	0.918352	Arginine	dn
ENSG00000152463	OLAH	12	26	1	5	4112	0.000380043	0.918352	Oleic acid	dn
ENSG00000149435	GGTLC1	3	10	1	13	4112	0.000409386	0.915897	Glutathione	up
ENSG00000185624	P4HB	2	10	1	13	4112	0.000409386	0.915897	Glutathione	up
ENSG00000036565	SLC18A1	10	10	1	13	4112	0.000409386	0.915897	Histamine	up
ENSG00000165646	SLC18A2	10	10	1	13	4112	0.000409386	0.915897	Histamine	up
ENSG00000174640	SLCO2A1	32	27	1	5	4112	0.000410246	0.915827	Arachidonic acid	dn
ENSG00000103064	SLC7A6	420	27	1	5	4112	0.000410246	0.915827	Arginine	dn
ENSG00000138079	SLC3A1	86	27	1	5	4112	0.000410246	0.915827	Arginine	dn
ENSG00000101986	ABCD1	25	28	1	5	4112	0.000441588	0.91333	Arachidonic acid	dn
ENSG00000170835	CEL	134	149	2	5	4112	0.00044206	0.913293	Arachidonic acid;Oleic acid	dn
ENSG00000183048	SLC25A10	19	11	1	13	4112	0.000499468	0.909001	Glutathione	up
ENSG00000146477	SLC22A3	11	11	1	13	4112	0.000499468	0.909001	Histamine	up
ENSG00000088826	SMOX	7	11	1	13	4112	0.000499468	0.909001	Spermidine	up
ENSG00000168003	SLC3A2	45	30	1	5	4112	0.00050768	0.908413	Arginine	dn
ENSG00000184227	ACOT1	101	173	2	5	4112	0.000687664	0.896843	Arachidonic acid;Oleic acid	dn
ENSG00000114770	ABCC5	8	13	1	13	4112	0.000705812	0.895791	Glutathione	up
ENSG00000132744	ACY3	5	13	1	13	4112	0.000705812	0.895791	N-Acetylaspartic acid	up
ENSG00000130066	SAT1	6	13	1	13	4112	0.000705812	0.895791	Spermidine	up
ENSG00000141504	SAT2	6	13	1	13	4112	0.000705812	0.895791	Spermidine	up
ENSG00000177465	ACOT4	104	176	2	5	4112	0.000723462	0.894786	Arachidonic acid;Oleic acid	dn
ENSG00000097021	ACOT7	105	181	2	5	4112	0.000785783	0.891359	Arachidonic acid;Oleic acid	dn
ENSG00000111700	SLCO1B3	133	61	2	13	4112	0.000799364	0.890636	Glutathione;Histamine	up
ENSG00000119673	ACOT2	111	187	2	5	4112	0.000865054	0.88725	Arachidonic acid;Oleic acid	dn
ENSG00000136881	BAAT	121	188	2	5	4112	0.000878751	0.886566	Arachidonic acid;Oleic acid	dn
ENSG00000021488	SLC7A9	117	40	1	5	4112	0.000905885	0.885231	Arginine	dn
ENSG00000274252	GGTLC3	7	15	1	13	4112	0.000946745	0.88327	Glutathione	up
ENSG00000116157	GPX7	11	15	1	13	4112	0.000946745	0.88327	Glutathione	up
ENSG00000164294	GPX8	11	15	1	13	4112	0.000946745	0.88327	Glutathione	up
ENSG00000167468	GPX4	13	15	1	13	4112	0.000946745	0.88327	Glutathione	up
ENSG00000176153	GPX2	11	15	1	13	4112	0.000946745	0.88327	Glutathione	up
ENSG00000198704	GPX6	11	15	1	13	4112	0.000946745	0.88327	Glutathione	up
ENSG00000211445	GPX3	11	15	1	13	4112	0.000946745	0.88327	Glutathione	up
ENSG00000224586	GPX5	11	15	1	13	4112	0.000946745	0.88327	Glutathione	up
ENSG00000233276	GPX1	12	15	1	13	4112	0.000946745	0.88327	Glutathione	up
ENSG00000100448	CTSG	16	41	1	5	4112	0.000951875	0.883028	Arginine	dn
ENSG00000100600	LGMN	16	41	1	5	4112	0.000951875	0.883028	Arginine	dn
ENSG00000101160	CTSZ	16	41	1	5	4112	0.000951875	0.883028	Arginine	dn
ENSG00000103811	CTSH	16	41	1	5	4112	0.000951875	0.883028	Arginine	dn
ENSG00000109861	CTSC	16	41	1	5	4112	0.000951875	0.883028	Arginine	dn
ENSG00000117984	CTSD	16	41	1	5	4112	0.000951875	0.883028	Arginine	dn
ENSG00000131400	NAPSA	16	41	1	5	4112	0.000951875	0.883028	Arginine	dn
ENSG00000135047	CTSL	16	41	1	5	4112	0.000951875	0.883028	Arginine	dn
ENSG00000136943	CTSV	16	41	1	5	4112	0.000951875	0.883028	Arginine	dn
ENSG00000143387	CTSK	16	41	1	5	4112	0.000951875	0.883028	Arginine	dn
ENSG00000163131	CTSS	16	41	1	5	4112	0.000951875	0.883028	Arginine	dn
ENSG00000164733	CTSB	16	41	1	5	4112	0.000951875	0.883028	Arginine	dn
ENSG00000172543	CTSW	16	41	1	5	4112	0.000951875	0.883028	Arginine	dn
ENSG00000174080	CTSF	16	41	1	5	4112	0.000951875	0.883028	Arginine	dn
ENSG00000196188	CTSE	16	41	1	5	4112	0.000951875	0.883028	Arginine	dn
ENSG00000256043	CTSO	16	41	1	5	4112	0.000951875	0.883028	Arginine	dn
ENSG00000140284	SLC27A2	193	194	2	5	4112	0.000963898	0.882464	Arachidonic acid;Oleic acid	dn
ENSG00000134333	LDHA	7	16	1	13	4112	0.00108007	0.87724	Succinic acid semialdehyde	up
ENSG00000166340	TPP1	19	46	1	5	4112	0.00119852	0.87229	Arginine	dn
ENSG00000100031	GGT1	10	17	1	13	4112	0.00122189	0.871352	Glutathione	up
ENSG00000100121	GGTLC2	10	17	1	13	4112	0.00122189	0.871352	Glutathione	up
ENSG00000131067	GGT7	10	17	1	13	4112	0.00122189	0.871352	Glutathione	up
ENSG00000133475	GGT2P	10	17	1	13	4112	0.00122189	0.871352	Glutathione	up
ENSG00000167741	GGT6	10	17	1	13	4112	0.00122189	0.871352	Glutathione	up
ENSG00000155016	CYP2U1	56	48	1	5	4112	0.00130493	0.868117	Arachidonic acid	dn
ENSG00000138356	AOX1	9	19	1	13	4112	0.00153087	0.859972	1-Methyl nicotinamide	up
ENSG00000099998	GGT5	11	19	1	13	4112	0.00153087	0.859972	Glutathione	up
ENSG00000132437	DDC	9	20	1	13	4112	0.00169794	0.854467	Histamine	up
ENSG00000130508	PXDN	8	20	1	13	4112	0.00169794	0.854467	Urea	up
ENSG00000147485	PXDNL	8	20	1	13	4112	0.00169794	0.854467	Urea	up
ENSG00000148344	PTGES	17	21	1	13	4112	0.00187332	0.849078	Glutathione	up
ENSG00000115425	PECR	8	21	1	13	4112	0.00187332	0.849078	Xylitol	up
ENSG00000116353	MECR	8	21	1	13	4112	0.00187332	0.849078	Xylitol	up
ENSG00000137869	CYP19A1	62	58	1	5	4112	0.00190294	0.848203	Arachidonic acid	dn
ENSG00000142973	CYP4B1	62	58	1	5	4112	0.00190294	0.848203	Arachidonic acid	dn
ENSG00000167600	CYP2S1	62	58	1	5	4112	0.00190294	0.848203	Arachidonic acid	dn
ENSG00000186160	CYP4Z1	62	58	1	5	4112	0.00190294	0.848203	Arachidonic acid	dn
ENSG00000186377	CYP4X1	62	58	1	5	4112	0.00190294	0.848203	Arachidonic acid	dn
ENSG00000197408	CYP2B6	62	58	1	5	4112	0.00190294	0.848203	Arachidonic acid	dn
ENSG00000134716	CYP2J2	63	59	1	5	4112	0.00196874	0.846292	Arachidonic acid	dn
ENSG00000197446	CYP2F1	63	59	1	5	4112	0.00196874	0.846292	Arachidonic acid	dn
ENSG00000186204	CYP4F12	64	60	1	5	4112	0.00203563	0.844395	Arachidonic acid	dn
ENSG00000108839	ALOX12	19	22	1	13	4112	0.00205698	0.843799	Glutathione	up
ENSG00000085662	AKR1B1	12	22	1	13	4112	0.00205698	0.843799	Xylitol	up
ENSG00000198077	CYP2A7	64	62	1	5	4112	0.00217266	0.840641	Arachidonic acid	dn
ENSG00000255974	CYP2A6	65	64	1	5	4112	0.00231401	0.83694	Arachidonic acid	dn
ENSG00000197838	CYP2A13	66	65	1	5	4112	0.0023863	0.835109	Arachidonic acid	dn
ENSG00000163631	ALB	2	66	1	5	4112	0.00245967	0.83329	Arginine	dn
ENSG00000140505	CYP1A2	72	69	1	5	4112	0.00268619	0.827907	Arachidonic acid	dn
ENSG00000282301	CYP3A7-CYP3A51P	58	69	1	5	4112	0.00268619	0.827907	Arachidonic acid	dn
ENSG00000100197	CYP2D6	72	73	1	5	4112	0.00300319	0.820894	Arachidonic acid	dn
ENSG00000174640	SLCO2A1	32	27	1	13	4112	0.00309779	0.818905	Glutathione	up
ENSG00000005381	MPO	22	28	1	13	4112	0.00333013	0.814201	Urea	up
ENSG00000198074	AKR1B10	13	28	1	13	4112	0.00333013	0.814201	Xylitol	up
ENSG00000121053	EPX	20	29	1	13	4112	0.00357043	0.809579	Urea	up
ENSG00000165996	HACD1	29	81	1	5	4112	0.00368804	0.8074	Arginine	dn
ENSG00000206527	HACD2	29	81	1	5	4112	0.00368804	0.8074	Arginine	dn
ENSG00000147576	ADHFE1	17	30	1	13	4112	0.00381865	0.805039	Glutathione	up
ENSG00000134538	SLCO1B1	154	85	1	5	4112	0.00405569	0.800901	Arachidonic acid	dn
ENSG00000172955	ADH6	18	32	1	13	4112	0.00433863	0.79619	Glutathione	up
ENSG00000187758	ADH1A	18	32	1	13	4112	0.00433863	0.79619	Glutathione	up
ENSG00000196344	ADH7	18	32	1	13	4112	0.00433863	0.79619	Glutathione	up
ENSG00000196616	ADH1B	18	32	1	13	4112	0.00433863	0.79619	Glutathione	up
ENSG00000198099	ADH4	18	32	1	13	4112	0.00433863	0.79619	Glutathione	up
ENSG00000248144	ADH1C	18	32	1	13	4112	0.00433863	0.79619	Glutathione	up
ENSG00000167419	LPO	24	32	1	13	4112	0.00433863	0.79619	Urea	up
ENSG00000196139	AKR1C3	20	33	1	13	4112	0.00461031	0.791876	Glutathione	up
ENSG00000171903	CYP4F11	105	92	1	5	4112	0.00473915	0.789896	Arachidonic acid	dn
ENSG00000021461	CYP3A43	86	94	1	5	4112	0.00494373	0.786834	Arachidonic acid	dn
ENSG00000130649	CYP2E1	90	95	1	5	4112	0.00504756	0.785316	Arachidonic acid	dn
ENSG00000160870	CYP3A7	87	95	1	5	4112	0.00504756	0.785316	Arachidonic acid	dn
ENSG00000186526	CYP4F8	107	95	1	5	4112	0.00504756	0.785316	Arachidonic acid	dn
ENSG00000138061	CYP1B1	89	98	1	5	4112	0.00536521	0.780814	Arachidonic acid	dn
ENSG00000140465	CYP1A1	89	98	1	5	4112	0.00536521	0.780814	Arachidonic acid	dn
ENSG00000108242	CYP2C18	88	99	1	5	4112	0.00547313	0.77933	Arachidonic acid	dn
ENSG00000064601	CTSA	51	107	1	5	4112	0.00637313	0.76775	Arginine	dn
ENSG00000021488	SLC7A9	117	40	1	13	4112	0.0067262	0.763548	Glutathione	up
ENSG00000165841	CYP2C19	88	111	1	5	4112	0.00684734	0.762145	Arachidonic acid	dn
ENSG00000100577	GSTZ1	51	42	1	13	4112	0.00739827	0.755999	Glutathione	up
ENSG00000163106	HPGDS	45	42	1	13	4112	0.00739827	0.755999	Glutathione	up
ENSG00000133433	GSTT2B	44	44	1	13	4112	0.00809971	0.74867	Glutathione	up
ENSG00000106258	CYP3A5	110	127	1	5	4112	0.00890328	0.740861	Arachidonic acid	dn
ENSG00000138115	CYP2C8	113	134	1	5	4112	0.00988165	0.732074	Arachidonic acid	dn
ENSG00000197894	ADH5	27	49	1	13	4112	0.00997966	0.731232	Glutathione	up
ENSG00000149742	SLC22A9	50	51	1	13	4112	0.0107813	0.724587	CAR 20:0	up
ENSG00000138109	CYP2C9	114	142	1	5	4112	0.0110576	0.722388	Arachidonic acid	dn
ENSG00000197208	SLC22A4	52	52	1	13	4112	0.0111926	0.72133	CAR 20:0	up
ENSG00000197119	SLC25A29	55	54	1	13	4112	0.0120359	0.714945	CAR 20:0	up
ENSG00000160868	CYP3A4	151	182	1	5	4112	0.0178354	0.678899	Arachidonic acid	dn
ENSG00000197375	SLC22A5	76	67	1	13	4112	0.0181707	0.677133	CAR 20:0	up
ENSG00000178537	SLC25A20	102	74	1	13	4112	0.0219229	0.659059	CAR 20:0	up
ENSG00000008394	MGST1	73	76	1	13	4112	0.02305	0.654149	Glutathione	up
ENSG00000065621	GSTO2	61	76	1	13	4112	0.02305	0.654149	Glutathione	up
ENSG00000084207	GSTP1	61	76	1	13	4112	0.02305	0.654149	Glutathione	up
ENSG00000085871	MGST2	66	76	1	13	4112	0.02305	0.654149	Glutathione	up
ENSG00000099984	GSTT2	61	76	1	13	4112	0.02305	0.654149	Glutathione	up
ENSG00000134201	GSTM5	61	76	1	13	4112	0.02305	0.654149	Glutathione	up
ENSG00000134202	GSTM3	61	76	1	13	4112	0.02305	0.654149	Glutathione	up
ENSG00000143198	MGST3	66	76	1	13	4112	0.02305	0.654149	Glutathione	up
ENSG00000148834	GSTO1	61	76	1	13	4112	0.02305	0.654149	Glutathione	up
ENSG00000168765	GSTM4	61	76	1	13	4112	0.02305	0.654149	Glutathione	up
ENSG00000170899	GSTA4	61	76	1	13	4112	0.02305	0.654149	Glutathione	up
ENSG00000174156	GSTA3	61	76	1	13	4112	0.02305	0.654149	Glutathione	up
ENSG00000182793	GSTA5	61	76	1	13	4112	0.02305	0.654149	Glutathione	up
ENSG00000197448	GSTK1	74	76	1	13	4112	0.02305	0.654149	Glutathione	up
ENSG00000243955	GSTA1	61	76	1	13	4112	0.02305	0.654149	Glutathione	up
ENSG00000244067	GSTA2	61	76	1	13	4112	0.02305	0.654149	Glutathione	up
ENSG00000134184	GSTM1	62	78	1	13	4112	0.0242012	0.649345	Glutathione	up
ENSG00000213366	GSTM2	62	78	1	13	4112	0.0242012	0.649345	Glutathione	up
ENSG00000134538	SLCO1B1	154	85	1	13	4112	0.0284146	0.633314	Glutathione	up
ENSG00000157184	CPT2	70	129	1	13	4112	0.060772	0.553864	CAR 20:0	up
ENSG00000095321	CRAT	118	131	1	13	4112	0.0624565	0.550928	CAR 20:0	up
ENSG00000169169	CPT1C	104	200	1	13	4112	0.129194	0.472218	CAR 20:0	up
ENSG00000205560	CPT1B	104	200	1	13	4112	0.129194	0.472218	CAR 20:0	up
ENSG00000110090	CPT1A	109	201	1	13	4112	0.130263	0.471327	CAR 20:0	up

### Sheet: GEM-mapped Directional
ensemble_id	symbol	associated_reactions	total_association	signature_association	signature_size	background	p_value	fdr	one_minus_p_value	one_minus_fdr	associated_metabolites	gene_type
ENSG00000165029	ABCA1	113	110	4	5	4112	1.25234e-08	1.03945e-06	1	0.999999	Arachidonic acid;Oleic acid;LPC 18:1;LPC 18:0	dn
ENSG00000175003	SLC22A1	67	68	4	13	4112	1.23856e-06	6.92126e-05	0.999999	0.999931	1-Methyl nicotinamide;CAR 20:0;Histamine;Spermidine	up
ENSG00000144843	ADPRH	2	3	1	5	4112	3.54764e-06	8.79426e-05	0.999996	0.999912	Arginine	dn
ENSG00000081923	ATP8B1	29	32	2	5	4112	4.2382e-06	8.79426e-05	0.999996	0.999912	LPC 18:1;LPC 18:0	dn
ENSG00000143515	ATP8B2	29	32	2	5	4112	4.2382e-06	8.79426e-05	0.999996	0.999912	LPC 18:1;LPC 18:0	dn
ENSG00000206190	ATP10A	34	35	2	5	4112	5.58638e-06	9.2734e-05	0.999994	0.999907	LPC 18:1;LPC 18:0	dn
ENSG00000005471	ABCB4	36	38	2	5	4112	7.19249e-06	9.94961e-05	0.999993	0.999901	LPC 18:1;LPC 18:0	dn
ENSG00000166741	NNMT	1	2	1	13	4112	9.22835e-06	6.92126e-05	0.999991	0.999931	1-Methyl nicotinamide	up
ENSG00000140287	HDC	1	2	1	13	4112	9.22835e-06	6.92126e-05	0.999991	0.999931	Histamine	up
ENSG00000112299	VNN1	1	2	1	13	4112	9.22835e-06	6.92126e-05	0.999991	0.999931	Pantothenic acid	up
ENSG00000112303	VNN2	1	2	1	13	4112	9.22835e-06	6.92126e-05	0.999991	0.999931	Pantothenic acid	up
ENSG00000151360	ALLC	1	2	1	13	4112	9.22835e-06	6.92126e-05	0.999991	0.999931	Urea	up
ENSG00000081181	ARG2	2	2	1	13	4112	9.22835e-06	6.92126e-05	0.999991	0.999931	Urea	up
ENSG00000118520	ARG1	2	2	1	13	4112	9.22835e-06	6.92126e-05	0.999991	0.999931	Urea	up
ENSG00000116771	AGMAT	1	2	1	13	4112	9.22835e-06	6.92126e-05	0.999991	0.999931	Urea	up
ENSG00000132874	SLC14A2	2	2	1	13	4112	9.22835e-06	6.92126e-05	0.999991	0.999931	Urea	up
ENSG00000141469	SLC14A1	2	2	1	13	4112	9.22835e-06	6.92126e-05	0.999991	0.999931	Urea	up
ENSG00000169738	DCXR	1	2	1	13	4112	9.22835e-06	6.92126e-05	0.999991	0.999931	Xylitol	up
ENSG00000131238	PPT1	3	5	1	5	4112	1.1814e-05	0.000108951	0.999988	0.999891	Arachidonic acid	dn
ENSG00000221988	PPT2	3	5	1	5	4112	1.1814e-05	0.000108951	0.999988	0.999891	Arachidonic acid	dn
ENSG00000241404	EGFL8	3	5	1	5	4112	1.1814e-05	0.000108951	0.999988	0.999891	Arachidonic acid	dn
ENSG00000117480	FAAH	3	6	1	5	4112	1.77123e-05	0.00012251	0.999982	0.999877	Arachidonic acid	dn
ENSG00000120329	SLC25A2	29	6	1	5	4112	1.77123e-05	0.00012251	0.999982	0.999877	Arginine	dn
ENSG00000102743	SLC25A15	14	6	1	5	4112	1.77123e-05	0.00012251	0.999982	0.999877	Arginine	dn
ENSG00000112499	SLC22A2	18	18	2	13	4112	1.96091e-05	0.000135755	0.99998	0.999864	1-Methyl nicotinamide;Histamine	up
ENSG00000063854	HAGH	2	3	1	13	4112	2.76356e-05	0.000138178	0.999972	0.999862	Glutathione	up
ENSG00000103253	HAGHL	2	3	1	13	4112	2.76356e-05	0.000138178	0.999972	0.999862	Glutathione	up
ENSG00000104687	GSR	4	3	1	13	4112	2.76356e-05	0.000138178	0.999972	0.999862	Glutathione	up
ENSG00000139684	ESD	1	3	1	13	4112	2.76356e-05	0.000138178	0.999972	0.999862	Glutathione	up
ENSG00000185818	NAT8L	1	3	1	13	4112	2.76356e-05	0.000138178	0.999972	0.999862	N-Acetylaspartic acid	up
ENSG00000107798	LIPA	125	63	2	5	4112	3.35473e-05	0.000167701	0.999966	0.999832	Arachidonic acid;Oleic acid	dn
ENSG00000121769	FABP3	67	67	2	5	4112	4.04098e-05	0.000167701	0.99996	0.999832	Arachidonic acid;Oleic acid	dn
ENSG00000145384	FABP2	67	67	2	5	4112	4.04098e-05	0.000167701	0.99996	0.999832	Arachidonic acid;Oleic acid	dn
ENSG00000164434	FABP7	67	67	2	5	4112	4.04098e-05	0.000167701	0.99996	0.999832	Arachidonic acid;Oleic acid	dn
ENSG00000164687	FABP5	67	67	2	5	4112	4.04098e-05	0.000167701	0.99996	0.999832	Arachidonic acid;Oleic acid	dn
ENSG00000170231	FABP6	67	67	2	5	4112	4.04098e-05	0.000167701	0.99996	0.999832	Arachidonic acid;Oleic acid	dn
ENSG00000197416	FABP12	67	67	2	5	4112	4.04098e-05	0.000167701	0.99996	0.999832	Arachidonic acid;Oleic acid	dn
ENSG00000205186	FABP9	67	67	2	5	4112	4.04098e-05	0.000167701	0.99996	0.999832	Arachidonic acid;Oleic acid	dn
ENSG00000135218	CD36	70	69	2	5	4112	4.41638e-05	0.000173728	0.999956	0.999826	Arachidonic acid;Oleic acid	dn
ENSG00000205669	ACOT6	80	70	2	5	4112	4.61243e-05	0.000173728	0.999954	0.999826	Arachidonic acid;Oleic acid	dn
ENSG00000163586	FABP1	73	71	2	5	4112	4.81414e-05	0.000173728	0.999952	0.999826	Arachidonic acid;Oleic acid	dn
ENSG00000170835	CEL	134	74	2	5	4112	5.45404e-05	0.000188619	0.999945	0.999811	Arachidonic acid;Oleic acid	dn
ENSG00000100983	GSS	1	4	1	13	4112	5.51727e-05	0.000215893	0.999945	0.999784	Glutathione	up
ENSG00000108528	SLC25A11	3	4	1	13	4112	5.51727e-05	0.000215893	0.999945	0.999784	Glutathione	up
ENSG00000116649	SRM	2	4	1	13	4112	5.51727e-05	0.000215893	0.999945	0.999784	Spermidine	up
ENSG00000095059	DHPS	3	4	1	13	4112	5.51727e-05	0.000215893	0.999945	0.999784	Spermidine	up
ENSG00000103569	AQP9	4	4	1	13	4112	5.51727e-05	0.000215893	0.999945	0.999784	Urea	up
ENSG00000113396	SLC27A6	81	76	2	5	4112	5.9104e-05	0.000196225	0.999941	0.999804	Arachidonic acid;Oleic acid	dn
ENSG00000117592	PRDX6	37	27	2	13	4112	6.91421e-05	0.000259283	0.999931	0.999741	Glutathione;Urea	up
ENSG00000170323	FABP4	68	81	2	5	4112	7.15994e-05	0.000228567	0.999928	0.999771	Arachidonic acid;Oleic acid	dn
ENSG00000148832	PAOX	6	5	1	13	4112	9.17904e-05	0.000330446	0.999908	0.99967	Spermidine	up
ENSG00000152463	OLAH	12	13	1	5	4112	9.17904e-05	0.000282171	0.999908	0.999718	Oleic acid	dn
ENSG00000196517	SLC6A9	13	14	1	5	4112	0.000107037	0.000317287	0.999893	0.999683	Arginine	dn
ENSG00000184227	ACOT1	101	95	2	5	4112	0.000115555	0.000330727	0.999884	0.999669	Arachidonic acid;Oleic acid	dn
ENSG00000177465	ACOT4	104	98	2	5	4112	0.000126835	0.000339592	0.999873	0.99966	Arachidonic acid;Oleic acid	dn
ENSG00000143554	SLC27A3	100	98	2	5	4112	0.000126835	0.000339592	0.999873	0.99966	Arachidonic acid;Oleic acid	dn
ENSG00000097021	ACOT7	105	100	2	5	4112	0.000134744	0.000349147	0.999865	0.999651	Arachidonic acid;Oleic acid	dn
ENSG00000088826	SMOX	7	6	1	13	4112	0.00013744	0.000458133	0.999863	0.999542	Spermidine	up
ENSG00000183044	ABAT	5	6	1	13	4112	0.00013744	0.000458133	0.999863	0.999542	Succinic acid semialdehyde	up
ENSG00000130304	SLC27A1	104	101	2	5	4112	0.000138818	0.000349147	0.999861	0.999651	Arachidonic acid;Oleic acid	dn
ENSG00000167114	SLC27A4	105	103	2	5	4112	0.000147206	0.000350352	0.999853	0.99965	Arachidonic acid;Oleic acid	dn
ENSG00000119673	ACOT2	111	104	2	5	4112	0.000151522	0.000350352	0.999848	0.99965	Arachidonic acid;Oleic acid	dn
ENSG00000139209	SLC38A4	18	17	1	5	4112	0.000159733	0.000350352	0.99984	0.99965	Arginine	dn
ENSG00000164363	SLC6A18	15	17	1	5	4112	0.000159733	0.000350352	0.99984	0.99965	Arginine	dn
ENSG00000136881	BAAT	121	106	2	5	4112	0.000160402	0.000350352	0.99984	0.99965	Arachidonic acid;Oleic acid	dn
ENSG00000084453	SLCO1A2	110	36	2	13	4112	0.00016602	0.000533635	0.999834	0.999466	Glutathione;Histamine	up
ENSG00000138074	SLC5A6	10	7	1	13	4112	0.000192073	0.000561161	0.999808	0.999439	Pantothenic acid	up
ENSG00000147003	CLTRN	17	19	1	5	4112	0.000200645	0.000409857	0.999799	0.99959	Arginine	dn
ENSG00000155465	SLC7A7	26	21	1	5	4112	0.000246166	0.000409857	0.999754	0.99959	Arginine	dn
ENSG00000116157	GPX7	11	8	1	13	4112	0.00025564	0.000561161	0.999744	0.999439	Glutathione	up
ENSG00000164294	GPX8	11	8	1	13	4112	0.00025564	0.000561161	0.999744	0.999439	Glutathione	up
ENSG00000167468	GPX4	13	8	1	13	4112	0.00025564	0.000561161	0.999744	0.999439	Glutathione	up
ENSG00000176153	GPX2	11	8	1	13	4112	0.00025564	0.000561161	0.999744	0.999439	Glutathione	up
ENSG00000198704	GPX6	11	8	1	13	4112	0.00025564	0.000561161	0.999744	0.999439	Glutathione	up
ENSG00000211445	GPX3	11	8	1	13	4112	0.00025564	0.000561161	0.999744	0.999439	Glutathione	up
ENSG00000224586	GPX5	11	8	1	13	4112	0.00025564	0.000561161	0.999744	0.999439	Glutathione	up
ENSG00000233276	GPX1	12	8	1	13	4112	0.00025564	0.000561161	0.999744	0.999439	Glutathione	up
ENSG00000036565	SLC18A1	10	8	1	13	4112	0.00025564	0.000561161	0.999744	0.999439	Histamine	up
ENSG00000165646	SLC18A2	10	8	1	13	4112	0.00025564	0.000561161	0.999744	0.999439	Histamine	up
ENSG00000130066	SAT1	6	8	1	13	4112	0.00025564	0.000561161	0.999744	0.999439	Spermidine	up
ENSG00000141504	SAT2	6	8	1	13	4112	0.00025564	0.000561161	0.999744	0.999439	Spermidine	up
ENSG00000139514	SLC7A1	24	22	1	5	4112	0.00027065	0.000409857	0.999729	0.99959	Arginine	dn
ENSG00000165349	SLC7A3	24	22	1	5	4112	0.00027065	0.000409857	0.999729	0.99959	Arginine	dn
ENSG00000003989	SLC7A2	25	23	1	5	4112	0.000296282	0.000409857	0.999704	0.99959	Arginine	dn
ENSG00000268104	SLC6A14	41	23	1	5	4112	0.000296282	0.000409857	0.999704	0.99959	Arginine	dn
ENSG00000100448	CTSG	16	23	1	5	4112	0.000296282	0.000409857	0.999704	0.99959	Arginine	dn
ENSG00000100600	LGMN	16	23	1	5	4112	0.000296282	0.000409857	0.999704	0.99959	Arginine	dn
ENSG00000101160	CTSZ	16	23	1	5	4112	0.000296282	0.000409857	0.999704	0.99959	Arginine	dn
ENSG00000103811	CTSH	16	23	1	5	4112	0.000296282	0.000409857	0.999704	0.99959	Arginine	dn
ENSG00000109861	CTSC	16	23	1	5	4112	0.000296282	0.000409857	0.999704	0.99959	Arginine	dn
ENSG00000117984	CTSD	16	23	1	5	4112	0.000296282	0.000409857	0.999704	0.99959	Arginine	dn
ENSG00000131400	NAPSA	16	23	1	5	4112	0.000296282	0.000409857	0.999704	0.99959	Arginine	dn
ENSG00000135047	CTSL	16	23	1	5	4112	0.000296282	0.000409857	0.999704	0.99959	Arginine	dn
ENSG00000136943	CTSV	16	23	1	5	4112	0.000296282	0.000409857	0.999704	0.99959	Arginine	dn
ENSG00000143387	CTSK	16	23	1	5	4112	0.000296282	0.000409857	0.999704	0.99959	Arginine	dn
ENSG00000163131	CTSS	16	23	1	5	4112	0.000296282	0.000409857	0.999704	0.99959	Arginine	dn
ENSG00000164733	CTSB	16	23	1	5	4112	0.000296282	0.000409857	0.999704	0.99959	Arginine	dn
ENSG00000172543	CTSW	16	23	1	5	4112	0.000296282	0.000409857	0.999704	0.99959	Arginine	dn
ENSG00000174080	CTSF	16	23	1	5	4112	0.000296282	0.000409857	0.999704	0.99959	Arginine	dn
ENSG00000196188	CTSE	16	23	1	5	4112	0.000296282	0.000409857	0.999704	0.99959	Arginine	dn
ENSG00000256043	CTSO	16	23	1	5	4112	0.000296282	0.000409857	0.999704	0.99959	Arginine	dn
ENSG00000103257	SLC7A5	221	24	1	5	4112	0.000323059	0.000439572	0.999677	0.99956	Arginine	dn
ENSG00000138079	SLC3A1	86	25	1	5	4112	0.00035098	0.00046986	0.999649	0.99953	Arginine	dn
ENSG00000101986	ABCD1	25	26	1	5	4112	0.000380043	0.000485285	0.99962	0.999515	Arachidonic acid	dn
ENSG00000123643	SLC36A1	52	26	1	5	4112	0.000380043	0.000485285	0.99962	0.999515	Arginine	dn
ENSG00000166340	TPP1	19	26	1	5	4112	0.000380043	0.000485285	0.99962	0.999515	Arginine	dn
ENSG00000174640	SLCO2A1	32	27	1	5	4112	0.000410246	0.000508215	0.99959	0.999492	Arachidonic acid	dn
ENSG00000103064	SLC7A6	420	27	1	5	4112	0.000410246	0.000508215	0.99959	0.999492	Arginine	dn
ENSG00000168003	SLC3A2	45	28	1	5	4112	0.000441588	0.000538997	0.999558	0.999461	Arginine	dn
ENSG00000183048	SLC25A10	19	11	1	13	4112	0.000499468	0.000998936	0.999501	0.999001	Glutathione	up
ENSG00000114770	ABCC5	8	11	1	13	4112	0.000499468	0.000998936	0.999501	0.999001	Glutathione	up
ENSG00000132437	DDC	9	11	1	13	4112	0.000499468	0.000998936	0.999501	0.999001	Histamine	up
ENSG00000146477	SLC22A3	11	11	1	13	4112	0.000499468	0.000998936	0.999501	0.999001	Histamine	up
ENSG00000130508	PXDN	8	12	1	13	4112	0.000598292	0.00114567	0.999402	0.998854	Urea	up
ENSG00000147485	PXDNL	8	12	1	13	4112	0.000598292	0.00114567	0.999402	0.998854	Urea	up
ENSG00000111700	SLCO1B3	133	61	2	13	4112	0.000799364	0.00149881	0.999201	0.998501	Glutathione;Histamine	up
ENSG00000021488	SLC7A9	117	38	1	5	4112	0.000817257	0.000983077	0.999183	0.999017	Arginine	dn
ENSG00000085662	AKR1B1	12	14	1	13	4112	0.000821979	0.00150976	0.999178	0.99849	Xylitol	up
ENSG00000163631	ALB	2	44	1	5	4112	0.00109653	0.00130017	0.998903	0.9987	Arginine	dn
ENSG00000121053	EPX	20	17	1	13	4112	0.00122189	0.00211481	0.998778	0.997885	Urea	up
ENSG00000005381	MPO	22	17	1	13	4112	0.00122189	0.00211481	0.998778	0.997885	Urea	up
ENSG00000198074	AKR1B10	13	17	1	13	4112	0.00122189	0.00211481	0.998778	0.997885	Xylitol	up
ENSG00000165996	HACD1	29	52	1	5	4112	0.00153099	0.00176489	0.998469	0.998235	Arginine	dn
ENSG00000206527	HACD2	29	52	1	5	4112	0.00153099	0.00176489	0.998469	0.998235	Arginine	dn
ENSG00000147576	ADHFE1	17	20	1	13	4112	0.00169794	0.00280998	0.998302	0.99719	Glutathione	up
ENSG00000167419	LPO	24	20	1	13	4112	0.00169794	0.00280998	0.998302	0.99719	Urea	up
ENSG00000172955	ADH6	18	21	1	13	4112	0.00187332	0.00280998	0.998127	0.99719	Glutathione	up
ENSG00000187758	ADH1A	18	21	1	13	4112	0.00187332	0.00280998	0.998127	0.99719	Glutathione	up
ENSG00000196344	ADH7	18	21	1	13	4112	0.00187332	0.00280998	0.998127	0.99719	Glutathione	up
ENSG00000196616	ADH1B	18	21	1	13	4112	0.00187332	0.00280998	0.998127	0.99719	Glutathione	up
ENSG00000198099	ADH4	18	21	1	13	4112	0.00187332	0.00280998	0.998127	0.99719	Glutathione	up
ENSG00000248144	ADH1C	18	21	1	13	4112	0.00187332	0.00280998	0.998127	0.99719	Glutathione	up
ENSG00000100577	GSTZ1	51	22	1	13	4112	0.00205698	0.00303489	0.997943	0.996965	Glutathione	up
ENSG00000064601	CTSA	51	61	1	5	4112	0.00210361	0.00239177	0.997896	0.997608	Arginine	dn
ENSG00000163106	HPGDS	45	23	1	13	4112	0.00224887	0.00326449	0.997751	0.996736	Glutathione	up
ENSG00000133433	GSTT2B	44	24	1	13	4112	0.00244894	0.00349848	0.997551	0.996502	Glutathione	up
ENSG00000103740	ACSBG1	132	69	1	5	4112	0.00268619	0.00297272	0.997314	0.997027	Arachidonic acid	dn
ENSG00000239642	MEIKIN	132	69	1	5	4112	0.00268619	0.00297272	0.997314	0.997027	Arachidonic acid	dn
ENSG00000130377	ACSBG2	136	72	1	5	4112	0.00292234	0.0031915	0.997078	0.996808	Arachidonic acid	dn
ENSG00000174640	SLCO2A1	32	27	1	13	4112	0.00309779	0.00435626	0.996902	0.995644	Glutathione	up
ENSG00000068366	ACSL4	147	76	1	5	4112	0.00325209	0.00341675	0.996748	0.996583	Arachidonic acid	dn
ENSG00000123983	ACSL3	147	76	1	5	4112	0.00325209	0.00341675	0.996748	0.996583	Arachidonic acid	dn
ENSG00000164398	ACSL6	147	76	1	5	4112	0.00325209	0.00341675	0.996748	0.996583	Arachidonic acid	dn
ENSG00000197142	ACSL5	148	77	1	5	4112	0.00333717	0.00346231	0.996663	0.996538	Arachidonic acid	dn
ENSG00000151726	ACSL1	151	79	1	5	4112	0.0035105	0.00359718	0.99649	0.996403	Arachidonic acid	dn
ENSG00000197894	ADH5	27	30	1	13	4112	0.00381865	0.00528736	0.996181	0.994713	Glutathione	up
ENSG00000134538	SLCO1B1	154	85	1	5	4112	0.00405569	0.00410515	0.995944	0.995895	Arachidonic acid	dn
ENSG00000021488	SLC7A9	117	38	1	13	4112	0.00608386	0.0082203	0.993916	0.99178	Glutathione	up
ENSG00000008394	MGST1	73	42	1	13	4112	0.00739827	0.0082203	0.992602	0.99178	Glutathione	up
ENSG00000065621	GSTO2	61	42	1	13	4112	0.00739827	0.0082203	0.992602	0.99178	Glutathione	up
ENSG00000084207	GSTP1	61	42	1	13	4112	0.00739827	0.0082203	0.992602	0.99178	Glutathione	up
ENSG00000085871	MGST2	66	42	1	13	4112	0.00739827	0.0082203	0.992602	0.99178	Glutathione	up
ENSG00000099984	GSTT2	61	42	1	13	4112	0.00739827	0.0082203	0.992602	0.99178	Glutathione	up
ENSG00000134201	GSTM5	61	42	1	13	4112	0.00739827	0.0082203	0.992602	0.99178	Glutathione	up
ENSG00000134202	GSTM3	61	42	1	13	4112	0.00739827	0.0082203	0.992602	0.99178	Glutathione	up
ENSG00000143198	MGST3	66	42	1	13	4112	0.00739827	0.0082203	0.992602	0.99178	Glutathione	up
ENSG00000148834	GSTO1	61	42	1	13	4112	0.00739827	0.0082203	0.992602	0.99178	Glutathione	up
ENSG00000168765	GSTM4	61	42	1	13	4112	0.00739827	0.0082203	0.992602	0.99178	Glutathione	up
ENSG00000170899	GSTA4	61	42	1	13	4112	0.00739827	0.0082203	0.992602	0.99178	Glutathione	up
ENSG00000174156	GSTA3	61	42	1	13	4112	0.00739827	0.0082203	0.992602	0.99178	Glutathione	up
ENSG00000182793	GSTA5	61	42	1	13	4112	0.00739827	0.0082203	0.992602	0.99178	Glutathione	up
ENSG00000243955	GSTA1	61	42	1	13	4112	0.00739827	0.0082203	0.992602	0.99178	Glutathione	up
ENSG00000244067	GSTA2	61	42	1	13	4112	0.00739827	0.0082203	0.992602	0.99178	Glutathione	up
ENSG00000140284	SLC27A2	193	118	1	5	4112	0.00771568	0.00771568	0.992284	0.992284	Arachidonic acid	dn
ENSG00000134184	GSTM1	62	43	1	13	4112	0.00774534	0.00839856	0.992255	0.991601	Glutathione	up
ENSG00000213366	GSTM2	62	43	1	13	4112	0.00774534	0.00839856	0.992255	0.991601	Glutathione	up
ENSG00000197448	GSTK1	74	48	1	13	4112	0.0095894	0.0102744	0.990411	0.989726	Glutathione	up
ENSG00000149742	SLC22A9	50	51	1	13	4112	0.0107813	0.0114155	0.989219	0.988585	CAR 20:0	up
ENSG00000197208	SLC22A4	52	52	1	13	4112	0.0111926	0.0117132	0.988807	0.988287	CAR 20:0	up
ENSG00000197119	SLC25A29	55	54	1	13	4112	0.0120359	0.0124509	0.987964	0.987549	CAR 20:0	up
ENSG00000197375	SLC22A5	76	67	1	13	4112	0.0181707	0.0185837	0.981829	0.981416	CAR 20:0	up
ENSG00000178537	SLC25A20	102	74	1	13	4112	0.0219229	0.0221692	0.978077	0.977831	CAR 20:0	up
ENSG00000134538	SLCO1B1	154	85	1	13	4112	0.0284146	0.0284146	0.971585	0.971585	Glutathione	up
