## Supplementary Data S8 for "hypeR-GEM: connecting metabolite signatures to enzyme-coding genes via genome-scale metabolic models"

### Sheet: Diffanal Proteomics
symbol	uni_prot_symbol	estimate	se	tvalue	pvalue	protein_names	fdr	gene_type	in_GEM
F9	P16294	-0.694743	0.074569	-9.31679	6.91853e-11	Coagulation factor IX (EC 3.4.21.22) (Christmas factor) [Cleaved into: Coagulation factor IXa light chain; Coagulation factor IXa heavy chain]	3.72563e-08	dn	FALSE
CF9	P16294	-0.694743	0.074569	-9.31679	6.91853e-11	Coagulation factor IX (EC 3.4.21.22) (Christmas factor) [Cleaved into: Coagulation factor IXa light chain; Coagulation factor IXa heavy chain]	3.72563e-08	dn	FALSE
ITIH1	Q61702	-0.918536	0.102344	-8.975	1.72463e-10	Inter-alpha-trypsin inhibitor heavy chain H1 (ITI heavy chain H1) (ITI-HC1) (Inter-alpha-inhibitor heavy chain 1)	6.19144e-08	dn	FALSE
SERPINA10	Q8R121	-0.744838	0.0877045	-8.49258	6.42198e-10	Protein Z-dependent protease inhibitor (PZ-dependent protease inhibitor) (PZI) (Serpin A10)	1.16454e-07	dn	FALSE
ZPI	Q8R121	-0.744838	0.0877045	-8.49258	6.42198e-10	Protein Z-dependent protease inhibitor (PZ-dependent protease inhibitor) (PZI) (Serpin A10)	1.16454e-07	dn	FALSE
LCAT	P16301	-0.301612	0.0355302	-8.48889	6.4877e-10	Phosphatidylcholine-sterol acyltransferase (EC 2.3.1.43) (1-alkyl-2-acetylglycerophosphocholine esterase) (EC 3.1.1.47) (Lecithin-cholesterol acyltransferase) (Phospholipid-cholesterol acyltransferase) (Platelet-activating factor acetylhydrolase) (PAF acetylhydrolase)	1.16454e-07	dn	TRUE
IGFBP3	P47878	-3.70606	0.44918	-8.25073	1.25511e-09	Insulin-like growth factor-binding protein 3 (IBP-3) (IGF-binding protein 3) (IGFBP-3)	1.5418e-07	dn	FALSE
IGFBP-3	P47878	-3.70606	0.44918	-8.25073	1.25511e-09	Insulin-like growth factor-binding protein 3 (IBP-3) (IGF-binding protein 3) (IGFBP-3)	1.5418e-07	dn	FALSE
SERPINA3M	Q03734	-1.25355	0.152105	-8.24133	1.28841e-09	Serine protease inhibitor A3M (Serpin A3M)	1.5418e-07	dn	FALSE
LIFR	P42703	-2.2433	0.278441	-8.05665	2.15997e-09	Leukemia inhibitory factor receptor (LIF receptor) (LIF-R) (D-factor/LIF receptor) (CD antigen CD118)	2.08415e-07	dn	FALSE
INHCA	Q9DBD0	-0.742477	0.0925327	-8.02394	2.36791e-09	Inhibitor of carbonic anhydrase	2.08415e-07	dn	FALSE
ICA	Q9DBD0	-0.742477	0.0925327	-8.02394	2.36791e-09	Inhibitor of carbonic anhydrase	2.08415e-07	dn	FALSE
CPN2	Q9DBB9	-0.339911	0.0424759	-8.00243	2.51569e-09	Carboxypeptidase N subunit 2 (Carboxypeptidase N 83 kDa chain) (Carboxypeptidase N large subunit) (Carboxypeptidase N polypeptide 2) (Carboxypeptidase N regulatory subunit)	2.08415e-07	dn	FALSE
LAMP1	P11438	-0.222789	0.0282422	-7.88851	3.46948e-09	Lysosome-associated membrane glycoprotein 1 (LAMP-1) (Lysosome-associated membrane protein 1) (120 kDa lysosomal membrane glycoprotein) (CD107 antigen-like family member A) (LGP-120) (Lysosomal membrane glycoprotein A) (LGP-A) (P2B) (CD antigen CD107a)	2.49109e-07	dn	FALSE
LAMP-1	P11438	-0.222789	0.0282422	-7.88851	3.46948e-09	Lysosome-associated membrane glycoprotein 1 (LAMP-1) (Lysosome-associated membrane protein 1) (120 kDa lysosomal membrane glycoprotein) (CD107 antigen-like family member A) (LGP-120) (Lysosomal membrane glycoprotein A) (LGP-A) (P2B) (CD antigen CD107a)	2.49109e-07	dn	FALSE
APOA5	Q8C7G5	-1.84413	0.252384	-7.30685	1.83193e-08	Apolipoprotein A-V (Apo-AV) (ApoA-V) (Apolipoprotein A5) (Regeneration-associated protein 3)	1.04178e-06	dn	TRUE
RAP3	Q8C7G5	-1.84413	0.252384	-7.30685	1.83193e-08	Apolipoprotein A-V (Apo-AV) (ApoA-V) (Apolipoprotein A5) (Regeneration-associated protein 3)	1.04178e-06	dn	FALSE
CFB	P04186	-0.481704	0.0665022	-7.24344	2.20106e-08	Complement factor B (EC 3.4.21.47) (C3/C5 convertase) [Cleaved into: Complement factor B Ba fragment; Complement factor B Bb fragment]	1.04178e-06	dn	FALSE
BF	P04186	-0.481704	0.0665022	-7.24344	2.20106e-08	Complement factor B (EC 3.4.21.47) (C3/C5 convertase) [Cleaved into: Complement factor B Ba fragment; Complement factor B Bb fragment]	1.04178e-06	dn	FALSE
H2-BF	P04186	-0.481704	0.0665022	-7.24344	2.20106e-08	Complement factor B (EC 3.4.21.47) (C3/C5 convertase) [Cleaved into: Complement factor B Ba fragment; Complement factor B Bb fragment]	1.04178e-06	dn	FALSE
IGFALS	P70389	-4.13149	0.573875	-7.19929	2.50165e-08	Insulin-like growth factor-binding protein complex acid labile subunit (ALS)	1.04178e-06	dn	FALSE
ALBS	P70389	-4.13149	0.573875	-7.19929	2.50165e-08	Insulin-like growth factor-binding protein complex acid labile subunit (ALS)	1.04178e-06	dn	FALSE
ALS	P70389	-4.13149	0.573875	-7.19929	2.50165e-08	Insulin-like growth factor-binding protein complex acid labile subunit (ALS)	1.04178e-06	dn	FALSE
SERPINA3K	P07759	-3.54101	0.491979	-7.19747	2.51497e-08	Serine protease inhibitor A3K (Serpin A3K) (Contrapsin) (SPI-2)	1.04178e-06	dn	FALSE
MCM2	P07759	-3.54101	0.491979	-7.19747	2.51497e-08	Serine protease inhibitor A3K (Serpin A3K) (Contrapsin) (SPI-2)	1.04178e-06	dn	FALSE
SPI2	P07759	-3.54101	0.491979	-7.19747	2.51497e-08	Serine protease inhibitor A3K (Serpin A3K) (Contrapsin) (SPI-2)	1.04178e-06	dn	FALSE
GM2A	Q60648	-0.24512	0.0349605	-7.01134	4.3237e-08	Ganglioside GM2 activator (Cerebroside sulfate activator protein) (GM2-AP) (Sphingolipid activator protein 3) (SAP-3)	1.72468e-06	dn	TRUE
AZGP1	Q64726	-0.452981	0.0656086	-6.90429	5.91331e-08	Zinc-alpha-2-glycoprotein (Zn-alpha-2-GP) (Zn-alpha-2-glycoprotein)	2.27451e-06	dn	FALSE
H2-K1	P01902	-0.238492	0.0347072	-6.87155	6.50881e-08	H-2 class I histocompatibility antigen, K-D alpha chain (H-2K(D))	2.33666e-06	dn	FALSE
H2-K	P01902	-0.238492	0.0347072	-6.87155	6.50881e-08	H-2 class I histocompatibility antigen, K-D alpha chain (H-2K(D))	2.33666e-06	dn	FALSE
SERPINA7	P61939	2.25455	0.334129	6.74755	9.36872e-08	Thyroxine-binding globulin (Serpin A7) (T4-binding globulin)	3.15316e-06	up	FALSE
TBG	P61939	2.25455	0.334129	6.74755	9.36872e-08	Thyroxine-binding globulin (Serpin A7) (T4-binding globulin)	3.15316e-06	up	FALSE
GRN	P28798	-0.45324	0.0673133	-6.73329	9.77032e-08	Progranulin (PGRN) (Acrogranin) (Epithelin/granulin precursor) (Glycoprotein of 88 Kda) (GP88) (Glycoprotein 88) (PC cell-derived growth factor) (PCDGF) (Proepithelin) (PEPI) [Cleaved into: Paragranulin; Granulin-1; Granulin-2; Granulin-3; Granulin-4; Granulin-5; Granulin-6; Granulin-7]	3.18868e-06	dn	FALSE
C8G	Q8VCG4	-3.17087	0.475019	-6.67524	1.15926e-07	Complement component C8 gamma chain	3.67212e-06	dn	FALSE
VTN	P29788	-0.56468	0.0852789	-6.62157	1.35814e-07	Vitronectin (VN) (S-protein) (Serum-spreading factor)	4.17918e-06	dn	FALSE
HABP2	Q8K0D2	-0.287627	0.044068	-6.52688	1.79674e-07	Hyaluronan-binding protein 2 (EC 3.4.21.-) (Plasma hyaluronan-binding protein) [Cleaved into: Hyaluronan-binding protein 2 50 kDa heavy chain; Hyaluronan-binding protein 2 50 kDa heavy chain alternate form; Hyaluronan-binding protein 2 27 kDa light chain; Hyaluronan-binding protein 2 27 kDa light chain alternate form]	5.18896e-06	dn	FALSE
PHBP	Q8K0D2	-0.287627	0.044068	-6.52688	1.79674e-07	Hyaluronan-binding protein 2 (EC 3.4.21.-) (Plasma hyaluronan-binding protein) [Cleaved into: Hyaluronan-binding protein 2 50 kDa heavy chain; Hyaluronan-binding protein 2 50 kDa heavy chain alternate form; Hyaluronan-binding protein 2 27 kDa light chain; Hyaluronan-binding protein 2 27 kDa light chain alternate form]	5.18896e-06	dn	FALSE
MBL1	P39039	-0.767809	0.117753	-6.52053	1.83083e-07	Mannose-binding protein A (MBP-A) (Mannan-binding protein) (Ra-reactive factor polysaccharide-binding component p28B) (RaRF p28B)	5.18896e-06	dn	FALSE
CPN1	Q9JJN5	-0.304094	0.0468408	-6.49206	1.9918e-07	Carboxypeptidase N catalytic chain (CPN) (EC 3.4.17.3) (Carboxypeptidase N polypeptide 1) (Carboxypeptidase N small subunit)	5.19196e-06	dn	FALSE
FGB	Q8K0E8	-0.728423	0.112317	-6.48543	2.03128e-07	Fibrinogen beta chain [Cleaved into: Fibrinopeptide B; Fibrinogen beta chain]	5.19196e-06	dn	FALSE
MASP1	P98064	-0.79798	0.123172	-6.47858	2.07293e-07	Mannan-binding lectin serine protease 1 (EC 3.4.21.-) (Complement factor MASP-3) (Complement-activating component of Ra-reactive factor) (Mannose-binding lectin-associated serine protease 1) (MASP-1) (Mannose-binding protein-associated serine protease) (Ra-reactive factor serine protease p100) (RaRF) (Serine protease 5) [Cleaved into: Mannan-binding lectin serine protease 1 heavy chain; Mannan-binding lectin serine protease 1 light chain]	5.19196e-06	dn	FALSE
CRARF	P98064	-0.79798	0.123172	-6.47858	2.07293e-07	Mannan-binding lectin serine protease 1 (EC 3.4.21.-) (Complement factor MASP-3) (Complement-activating component of Ra-reactive factor) (Mannose-binding lectin-associated serine protease 1) (MASP-1) (Mannose-binding protein-associated serine protease) (Ra-reactive factor serine protease p100) (RaRF) (Serine protease 5) [Cleaved into: Mannan-binding lectin serine protease 1 heavy chain; Mannan-binding lectin serine protease 1 light chain]	5.19196e-06	dn	FALSE
MASP3	P98064	-0.79798	0.123172	-6.47858	2.07293e-07	Mannan-binding lectin serine protease 1 (EC 3.4.21.-) (Complement factor MASP-3) (Complement-activating component of Ra-reactive factor) (Mannose-binding lectin-associated serine protease 1) (MASP-1) (Mannose-binding protein-associated serine protease) (Ra-reactive factor serine protease p100) (RaRF) (Serine protease 5) [Cleaved into: Mannan-binding lectin serine protease 1 heavy chain; Mannan-binding lectin serine protease 1 light chain]	5.19196e-06	dn	FALSE
APOF	Q91V80	-1.74606	0.270734	-6.44935	2.26049e-07	Apolipoprotein F (Apo-F) (Leukemia virus-inactivating factor) (LVIF)	5.41011e-06	dn	FALSE
LVIF	Q91V80	-1.74606	0.270734	-6.44935	2.26049e-07	Apolipoprotein F (Apo-F) (Leukemia virus-inactivating factor) (LVIF)	5.41011e-06	dn	FALSE
C8A	Q8K182	-3.10848	0.483346	-6.43117	2.38563e-07	Complement component C8 alpha chain (Complement component 8 subunit alpha)	5.58549e-06	dn	FALSE
MUP3	P04939	-2.97282	0.465658	-6.38412	2.743e-07	Major urinary protein 3 (MUP 3) (Non-group 1/group 2 MUP15)	6.28555e-06	dn	FALSE
CFI	Q61129	-0.467705	0.0735446	-6.35948	2.95123e-07	Complement factor I (EC 3.4.21.45) (C3B/C4B inactivator) [Cleaved into: Complement factor I heavy chain; Complement factor I light chain]	6.33565e-06	dn	FALSE
IF	Q61129	-0.467705	0.0735446	-6.35948	2.95123e-07	Complement factor I (EC 3.4.21.45) (C3B/C4B inactivator) [Cleaved into: Complement factor I heavy chain; Complement factor I light chain]	6.33565e-06	dn	FALSE
MBL2	P41317	-1.01519	0.159927	-6.34782	3.05515e-07	Mannose-binding protein C (MBP-C) (Mannan-binding protein) (RA-reactive factor P28A subunit) (RARF/P28A)	6.33565e-06	dn	FALSE
IGFBP4	P47879	-0.503208	0.0792778	-6.3474	3.05899e-07	Insulin-like growth factor-binding protein 4 (IBP-4) (IGF-binding protein 4) (IGFBP-4)	6.33565e-06	dn	FALSE
IGFBP-4	P47879	-0.503208	0.0792778	-6.3474	3.05899e-07	Insulin-like growth factor-binding protein 4 (IBP-4) (IGF-binding protein 4) (IGFBP-4)	6.33565e-06	dn	FALSE
PROC	P33587	-0.438317	0.0704534	-6.22137	4.44994e-07	Vitamin K-dependent protein C (EC 3.4.21.69) (Anticoagulant protein C) (Autoprothrombin IIA) (Blood coagulation factor XIV) [Cleaved into: Vitamin K-dependent protein C light chain; Vitamin K-dependent protein C heavy chain; Activation peptide]	9.04262e-06	dn	FALSE
SOD3	O09164	0.971819	0.1575	6.17027	5.18165e-07	Extracellular superoxide dismutase [Cu-Zn] (EC-SOD) (EC 1.15.1.1)	1.0005e-05	up	TRUE
CES3A	Q63880	-3.0437	0.494184	-6.15904	5.35792e-07	Carboxylesterase 3A (EC 3.1.1.1) (ES-male) (Liver carboxylesterase 31) (Esterase-31)	1.0005e-05	dn	FALSE
ES31	Q63880	-3.0437	0.494184	-6.15904	5.35792e-07	Carboxylesterase 3A (EC 3.1.1.1) (ES-male) (Liver carboxylesterase 31) (Esterase-31)	1.0005e-05	dn	FALSE
C8B	Q8BH35	-2.44789	0.3986	-6.14121	5.65047e-07	Complement component C8 beta chain (Complement component 8 subunit beta)	1.0005e-05	dn	FALSE
ADIPOQ	Q60994	1.19674	0.1949	6.14025	5.66671e-07	Adiponectin (30 kDa adipocyte complement-related protein) (Adipocyte complement-related 30 kDa protein) (ACRP30) (Adipocyte, C1q and collagen domain-containing protein) (Adipocyte-specific protein AdipoQ)	1.0005e-05	up	FALSE
ACDC	Q60994	1.19674	0.1949	6.14025	5.66671e-07	Adiponectin (30 kDa adipocyte complement-related protein) (Adipocyte complement-related 30 kDa protein) (ACRP30) (Adipocyte, C1q and collagen domain-containing protein) (Adipocyte-specific protein AdipoQ)	1.0005e-05	up	FALSE
ACRP30	Q60994	1.19674	0.1949	6.14025	5.66671e-07	Adiponectin (30 kDa adipocyte complement-related protein) (Adipocyte complement-related 30 kDa protein) (ACRP30) (Adipocyte, C1q and collagen domain-containing protein) (Adipocyte-specific protein AdipoQ)	1.0005e-05	up	FALSE
APM1	Q60994	1.19674	0.1949	6.14025	5.66671e-07	Adiponectin (30 kDa adipocyte complement-related protein) (Adipocyte complement-related 30 kDa protein) (ACRP30) (Adipocyte, C1q and collagen domain-containing protein) (Adipocyte-specific protein AdipoQ)	1.0005e-05	up	FALSE
EXTL2	Q9ES89	1.47082	0.239999	6.12844	5.8697e-07	Exostosin-like 2 (EC 2.4.1.223) (Alpha-1,4-N-acetylhexosaminyltransferase EXTL2) (Alpha-GalNAcT EXTL2) (EXT-related protein 2) (Glucuronyl-galactosyl-proteoglycan 4-alpha-N-acetylglucosaminyltransferase)	1.00344e-05	up	TRUE
EXTR2	Q9ES89	1.47082	0.239999	6.12844	5.8697e-07	Exostosin-like 2 (EC 2.4.1.223) (Alpha-1,4-N-acetylhexosaminyltransferase EXTL2) (Alpha-GalNAcT EXTL2) (EXT-related protein 2) (Glucuronyl-galactosyl-proteoglycan 4-alpha-N-acetylglucosaminyltransferase)	1.00344e-05	up	FALSE
FN1	P11276	-0.694793	0.113655	-6.11316	6.14344e-07	Fibronectin (FN) [Cleaved into: Anastellin]	1.03383e-05	dn	FALSE
PI16	Q9ET66	1.18018	0.193525	6.09836	6.42071e-07	Peptidase inhibitor 16 (PI-16) (Cysteine-rich protease inhibitor) (CD antigen CD364)	1.04774e-05	up	FALSE
CRIPI	Q9ET66	1.18018	0.193525	6.09836	6.42071e-07	Peptidase inhibitor 16 (PI-16) (Cysteine-rich protease inhibitor) (CD antigen CD364)	1.04774e-05	up	FALSE
HPX	Q91X72	-0.709219	0.11704	-6.05962	7.20764e-07	Hemopexin	1.13283e-05	dn	FALSE
HPXN	Q91X72	-0.709219	0.11704	-6.05962	7.20764e-07	Hemopexin	1.13283e-05	dn	FALSE
FGG	Q8VCM7	-0.723996	0.119524	-6.0573	7.25767e-07	Fibrinogen gamma chain	1.13283e-05	dn	FALSE
	P10404	-0.969504	0.160344	-6.04639	7.49805e-07	MLV-related proviral Env polyprotein [Cleaved into: Surface protein (SU); Transmembrane protein (TM)]	1.15363e-05	dn	FALSE
APCS	P12246	-2.32849	0.387742	-6.00527	8.47774e-07	Serum amyloid P-component (SAP)	1.25076e-05	dn	FALSE
PTX2	P12246	-2.32849	0.387742	-6.00527	8.47774e-07	Serum amyloid P-component (SAP)	1.25076e-05	dn	FALSE
SAP	P12246	-2.32849	0.387742	-6.00527	8.47774e-07	Serum amyloid P-component (SAP)	1.25076e-05	dn	FALSE
EGFR	Q01279	-2.5466	0.4273	-5.95973	9.71339e-07	Epidermal growth factor receptor (EC 2.7.10.1)	1.41369e-05	dn	TRUE
B2M	P01887	-0.373443	0.0628764	-5.93932	1.03245e-06	Beta-2-microglobulin	1.4826e-05	dn	FALSE
CES2E	Q8BK48	-1.28063	0.218664	-5.85659	1.3223e-06	Pyrethroid hydrolase Ces2e (EC 3.1.1.88) (Carboxylic ester hydrolase) (EC 3.1.1.-) (carboxylesterase 2E)	1.8495e-05	dn	FALSE
CES5	Q8BK48	-1.28063	0.218664	-5.85659	1.3223e-06	Pyrethroid hydrolase Ces2e (EC 3.1.1.88) (Carboxylic ester hydrolase) (EC 3.1.1.-) (carboxylesterase 2E)	1.8495e-05	dn	FALSE
FGA	E9PV24	-0.655401	0.113139	-5.79288	1.60008e-06	Fibrinogen alpha chain [Cleaved into: Fibrinopeptide A; Fibrinogen alpha chain]	2.13901e-05	dn	TRUE
GANAB	Q8BHN3	-0.490362	0.0847029	-5.78919	1.61783e-06	Neutral alpha-glucosidase AB (EC 3.2.1.207) (Alpha-glucosidase 2) (Glucosidase II subunit alpha)	2.13901e-05	dn	TRUE
G2AN	Q8BHN3	-0.490362	0.0847029	-5.78919	1.61783e-06	Neutral alpha-glucosidase AB (EC 3.2.1.207) (Alpha-glucosidase 2) (Glucosidase II subunit alpha)	2.13901e-05	dn	FALSE
KIAA0088	Q8BHN3	-0.490362	0.0847029	-5.78919	1.61783e-06	Neutral alpha-glucosidase AB (EC 3.2.1.207) (Alpha-glucosidase 2) (Glucosidase II subunit alpha)	2.13901e-05	dn	FALSE
PON1	P52430	-0.590455	0.102103	-5.78293	1.64845e-06	Serum paraoxonase/arylesterase 1 (PON 1) (EC 3.1.1.2) (EC 3.1.1.81) (EC 3.1.8.1) (Aromatic esterase 1) (A-esterase 1) (Serum aryldialkylphosphatase 1)	2.13901e-05	dn	TRUE
PON	P52430	-0.590455	0.102103	-5.78293	1.64845e-06	Serum paraoxonase/arylesterase 1 (PON 1) (EC 3.1.1.2) (EC 3.1.1.81) (EC 3.1.8.1) (Aromatic esterase 1) (A-esterase 1) (Serum aryldialkylphosphatase 1)	2.13901e-05	dn	FALSE
SPTA1	P08032	-0.47323	0.0821423	-5.76111	1.75977e-06	Spectrin alpha chain, erythrocytic 1 (Erythroid alpha-spectrin)	2.2038e-05	dn	FALSE
SPNA1	P08032	-0.47323	0.0821423	-5.76111	1.75977e-06	Spectrin alpha chain, erythrocytic 1 (Erythroid alpha-spectrin)	2.2038e-05	dn	FALSE
SPTA	P08032	-0.47323	0.0821423	-5.76111	1.75977e-06	Spectrin alpha chain, erythrocytic 1 (Erythroid alpha-spectrin)	2.2038e-05	dn	FALSE
C3	P01027	-1.16203	0.20381	-5.70154	2.10345e-06	Complement C3 (HSE-MSF) [Cleaved into: Complement C3 beta chain; C3-beta-c (C3bc); Complement C3 alpha chain; C3a anaphylatoxin; Acylation stimulating protein (ASP) (C3adesArg); Complement C3b alpha' chain; Complement C3c alpha' chain fragment 1; Complement C3dg fragment; Complement C3g fragment; Complement C3d fragment; Complement C3f fragment; Complement C3c alpha' chain fragment 2]	2.60392e-05	dn	FALSE
QSOX1	Q8BND5	-0.591031	0.105861	-5.58309	2.99955e-06	Sulfhydryl oxidase 1 (mSOx) (EC 1.8.3.2) (Quiescin Q6) (Skin sulfhydryl oxidase)	3.58946e-05	dn	FALSE
QSCN6	Q8BND5	-0.591031	0.105861	-5.58309	2.99955e-06	Sulfhydryl oxidase 1 (mSOx) (EC 1.8.3.2) (Quiescin Q6) (Skin sulfhydryl oxidase)	3.58946e-05	dn	FALSE
SOX	Q8BND5	-0.591031	0.105861	-5.58309	2.99955e-06	Sulfhydryl oxidase 1 (mSOx) (EC 1.8.3.2) (Quiescin Q6) (Skin sulfhydryl oxidase)	3.58946e-05	dn	FALSE
H2-D1	P01899	-0.305402	0.055265	-5.52613	3.55782e-06	H-2 class I histocompatibility antigen, D-B alpha chain (H-2D(B))	4.21074e-05	dn	FALSE
PSMA3	O70435	0.65668	0.119462	5.49696	3.88284e-06	Proteasome subunit alpha type-3 (Macropain subunit C8) (Multicatalytic endopeptidase complex subunit C8) (Proteasome component C8) (Proteasome subunit K)	4.54546e-05	up	FALSE
DPEP1	P31428	-0.305457	0.0557293	-5.48108	4.07213e-06	Dipeptidase 1 (DPEP-1) (EC 3.4.13.19) (Beta-lactamase) (EC 3.5.2.6) (Membrane-bound dipeptidase 1) (MBD-1) (Microsomal dipeptidase) (Renal dipeptidase)	4.61651e-05	dn	TRUE
MBD1	P31428	-0.305457	0.0557293	-5.48108	4.07213e-06	Dipeptidase 1 (DPEP-1) (EC 3.4.13.19) (Beta-lactamase) (EC 3.5.2.6) (Membrane-bound dipeptidase 1) (MBD-1) (Microsomal dipeptidase) (Renal dipeptidase)	4.61651e-05	dn	FALSE
RDP	P31428	-0.305457	0.0557293	-5.48108	4.07213e-06	Dipeptidase 1 (DPEP-1) (EC 3.4.13.19) (Beta-lactamase) (EC 3.5.2.6) (Membrane-bound dipeptidase 1) (MBD-1) (Microsomal dipeptidase) (Renal dipeptidase)	4.61651e-05	dn	FALSE
LPL	P11152	0.732007	0.134413	5.44596	4.52403e-06	Lipoprotein lipase (LPL) (EC 3.1.1.34) (Phospholipase A1) (EC 3.1.1.32)	5.07539e-05	up	TRUE
FGL1	Q71KU9	-2.30461	0.424458	-5.42953	4.75234e-06	Fibrinogen-like protein 1 (Fibrinogen-related protein 1) (Mfrep-1) (Liver fibrinogen-related protein-1) (Mfire-1)	5.22272e-05	dn	FALSE
MFIRE1	Q71KU9	-2.30461	0.424458	-5.42953	4.75234e-06	Fibrinogen-like protein 1 (Fibrinogen-related protein 1) (Mfrep-1) (Liver fibrinogen-related protein-1) (Mfire-1)	5.22272e-05	dn	FALSE
GLTPD2	Q8K0R6	-0.355072	0.065566	-5.41548	4.95667e-06	Glycolipid transfer protein domain-containing protein 2	5.39225e-05	dn	FALSE
CRP	P14847	-0.926148	0.173279	-5.34485	6.12465e-06	C-reactive protein	6.53093e-05	dn	FALSE
PTX1	P14847	-0.926148	0.173279	-5.34485	6.12465e-06	C-reactive protein	6.53093e-05	dn	FALSE
PSMA1	Q9R1P4	0.916647	0.172537	5.31274	6.74299e-06	Proteasome subunit alpha type-1 (Macropain subunit C2) (Multicatalytic endopeptidase complex subunit C2) (Proteasome component C2) (Proteasome nu chain)	7.1198e-05	up	FALSE
RBP4	Q00724	0.706008	0.133509	5.2881	7.25945e-06	Retinol-binding protein 4 (Plasma retinol-binding protein) (PRBP) (RBP)	7.5907e-05	up	TRUE
SERPINA1E	Q00898	-3.6452	0.691011	-5.27517	7.54589e-06	Alpha-1-antitrypsin 1-5 (Alpha-1 protease inhibitor 5) (Serine protease inhibitor 1-5) (Serine protease inhibitor A1e) (Serpin A1e)	7.66691e-05	dn	FALSE
DOM5	Q00898	-3.6452	0.691011	-5.27517	7.54589e-06	Alpha-1-antitrypsin 1-5 (Alpha-1 protease inhibitor 5) (Serine protease inhibitor 1-5) (Serine protease inhibitor A1e) (Serpin A1e)	7.66691e-05	dn	FALSE
SPI1-5	Q00898	-3.6452	0.691011	-5.27517	7.54589e-06	Alpha-1-antitrypsin 1-5 (Alpha-1 protease inhibitor 5) (Serine protease inhibitor 1-5) (Serine protease inhibitor A1e) (Serpin A1e)	7.66691e-05	dn	FALSE
PSMA5	Q9Z2U1	0.794975	0.152863	5.20057	9.43375e-06	Proteasome subunit alpha type-5 (Macropain zeta chain) (Multicatalytic endopeptidase complex zeta chain) (Proteasome zeta chain)	9.49546e-05	up	FALSE
CFH	P06909	-1.12476	0.217561	-5.16983	1.03422e-05	Complement factor H (Protein beta-1-H)	0.000102188	dn	FALSE
HF1	P06909	-1.12476	0.217561	-5.16983	1.03422e-05	Complement factor H (Protein beta-1-H)	0.000102188	dn	FALSE
MET	P16056	-0.320125	0.0621899	-5.14755	1.1055e-05	Hepatocyte growth factor receptor (HGF receptor) (EC 2.7.10.1) (HGF/SF receptor) (Proto-oncogene c-Met) (Scatter factor receptor) (SF receptor) (Tyrosine-protein kinase Met)	0.000108239	dn	FALSE
C9	P06683	-1.64757	0.320553	-5.1398	1.13142e-05	Complement component C9	0.000109778	dn	FALSE
SERPINA11	Q8CIE0	-1.87921	0.368282	-5.10265	1.26429e-05	Serpin A11	0.000120499	dn	FALSE
GM895	Q8CIE0	-1.87921	0.368282	-5.10265	1.26429e-05	Serpin A11	0.000120499	dn	FALSE
GHR	P16882	-0.426119	0.0837287	-5.08929	1.31578e-05	Growth hormone receptor (GH receptor) (Somatotropin receptor) [Cleaved into: Growth hormone-binding protein (GH-binding protein) (GHBP) (Serum-binding protein)]	0.000124306	dn	FALSE
MMP19	Q9JHI0	-0.525608	0.103491	-5.0788	1.35767e-05	Matrix metalloproteinase-19 (MMP-19) (EC 3.4.24.-) (Matrix metalloproteinase RASI)	0.000126053	dn	FALSE
RASI	Q9JHI0	-0.525608	0.103491	-5.0788	1.35767e-05	Matrix metalloproteinase-19 (MMP-19) (EC 3.4.24.-) (Matrix metalloproteinase RASI)	0.000126053	dn	FALSE
LAP3	Q9CPY7	1.07445	0.213159	5.04058	1.52182e-05	Cytosol aminopeptidase (EC 3.4.11.1) (Cysteinylglycine-S-conjugate dipeptidase) (EC 3.4.13.23) (Leucine aminopeptidase 3) (LAP-3) (Leucyl aminopeptidase) (Peptidase S) (Proline aminopeptidase) (EC 3.4.11.5) (Prolyl aminopeptidase)	0.000138899	up	TRUE
LAPEP	Q9CPY7	1.07445	0.213159	5.04058	1.52182e-05	Cytosol aminopeptidase (EC 3.4.11.1) (Cysteinylglycine-S-conjugate dipeptidase) (EC 3.4.13.23) (Leucine aminopeptidase 3) (LAP-3) (Leucyl aminopeptidase) (Peptidase S) (Proline aminopeptidase) (EC 3.4.11.5) (Prolyl aminopeptidase)	0.000138899	up	FALSE
SAA4	P31532	-1.25403	0.250139	-5.01332	1.65084e-05	Serum amyloid A-4 protein (Amyloid A-5 protein)	0.000148163	dn	FALSE
SAA5	P31532	-1.25403	0.250139	-5.01332	1.65084e-05	Serum amyloid A-4 protein (Amyloid A-5 protein)	0.000148163	dn	FALSE
CTSA	P16675	-0.655715	0.132388	-4.95298	1.97641e-05	Lysosomal protective protein (EC 3.4.16.5) (Carboxypeptidase C) (Carboxypeptidase L) (Cathepsin A) (Protective protein cathepsin A) (PPCA) (Protective protein for beta-galactosidase) [Cleaved into: Lysosomal protective protein 32 kDa chain; Lysosomal protective protein 20 kDa chain]	0.000174474	dn	TRUE
PPGB	P16675	-0.655715	0.132388	-4.95298	1.97641e-05	Lysosomal protective protein (EC 3.4.16.5) (Carboxypeptidase C) (Carboxypeptidase L) (Cathepsin A) (Protective protein cathepsin A) (PPCA) (Protective protein for beta-galactosidase) [Cleaved into: Lysosomal protective protein 32 kDa chain; Lysosomal protective protein 20 kDa chain]	0.000174474	dn	FALSE
PSMA4	Q9R1P0	0.725361	0.146593	4.94811	2.00527e-05	Proteasome subunit alpha type-4 (Macropain subunit C9) (Multicatalytic endopeptidase complex subunit C9) (Proteasome component C9) (Proteasome subunit L)	0.000175583	up	FALSE
IGHM	P01872	-0.912245	0.185807	-4.90965	2.24879e-05	Immunoglobulin heavy constant mu [Cleaved into: Mu' chain (55 kDa mu' chain)]	0.000193756	dn	FALSE
IGH-6	P01872	-0.912245	0.185807	-4.90965	2.24879e-05	Immunoglobulin heavy constant mu [Cleaved into: Mu' chain (55 kDa mu' chain)]	0.000193756	dn	FALSE
PSMB3	Q9R1P1	0.968079	0.197959	4.8903	2.38216e-05	Proteasome subunit beta type-3 (Proteasome chain 13) (Proteasome component C10-II) (Proteasome theta chain)	0.000203517	up	FALSE
PLTP	P55065	-0.739155	0.151224	-4.88781	2.39988e-05	Phospholipid transfer protein (Lipid transfer protein II)	0.000203517	dn	TRUE
F11	Q91Y47	-0.864834	0.177344	-4.87658	2.48146e-05	Coagulation factor XI (FXI) (EC 3.4.21.27) (Plasma thromboplastin antecedent) (PTA) [Cleaved into: Coagulation factor XIa heavy chain; Coagulation factor XIa light chain]	0.000208791	dn	FALSE
AGT	P11859	0.69232	0.142497	4.85848	2.61878e-05	Angiotensinogen (Serpin A8) [Cleaved into: Angiotensin-1 (Angiotensin 1-10) (Angiotensin I) (Ang I); Angiotensin-2 (Angiotensin 1-8) (Angiotensin II) (Ang II); Angiotensin-3 (Angiotensin 2-8) (Angiotensin III) (Ang III) (Des-Asp[1]-angiotensin II); Angiotensin-4 (Angiotensin 3-8) (Angiotensin IV) (Ang IV); Angiotensin 1-9; Angiotensin 1-7; Angiotensin 1-5; Angiotensin 1-4]	0.000216956	up	TRUE
SERPINA8	P11859	0.69232	0.142497	4.85848	2.61878e-05	Angiotensinogen (Serpin A8) [Cleaved into: Angiotensin-1 (Angiotensin 1-10) (Angiotensin I) (Ang I); Angiotensin-2 (Angiotensin 1-8) (Angiotensin II) (Ang II); Angiotensin-3 (Angiotensin 2-8) (Angiotensin III) (Ang III) (Des-Asp[1]-angiotensin II); Angiotensin-4 (Angiotensin 3-8) (Angiotensin IV) (Ang IV); Angiotensin 1-9; Angiotensin 1-7; Angiotensin 1-5; Angiotensin 1-4]	0.000216956	up	FALSE
PSMB1	O09061	0.592219	0.12247	4.83562	2.80303e-05	Proteasome subunit beta type-1 (Macropain subunit C5) (Multicatalytic endopeptidase complex subunit C5) (Proteasome component C5) (Proteasome gamma chain)	0.000230447	up	FALSE
APOD	P51910	0.997719	0.20722	4.81478	2.98218e-05	Apolipoprotein D (Apo-D) (ApoD)	0.000243319	up	FALSE
ALDOB	Q91Y97	1.0435	0.217396	4.8	3.11601e-05	Fructose-bisphosphate aldolase B (EC 4.1.2.13) (Aldolase 2) (Liver-type aldolase)	0.000250444	up	TRUE
ALDO2	Q91Y97	1.0435	0.217396	4.8	3.11601e-05	Fructose-bisphosphate aldolase B (EC 4.1.2.13) (Aldolase 2) (Liver-type aldolase)	0.000250444	up	FALSE
KLKB1	P26262	-0.402522	0.0849806	-4.73663	3.76092e-05	Plasma kallikrein (EC 3.4.21.34) (Fletcher factor) (Kininogenin) (Plasma prekallikrein) [Cleaved into: Plasma kallikrein heavy chain; Plasma kallikrein light chain]	0.000292769	dn	FALSE
KLK3	P26262	-0.402522	0.0849806	-4.73663	3.76092e-05	Plasma kallikrein (EC 3.4.21.34) (Fletcher factor) (Kininogenin) (Plasma prekallikrein) [Cleaved into: Plasma kallikrein heavy chain; Plasma kallikrein light chain]	0.000292769	dn	FALSE
PK	P26262	-0.402522	0.0849806	-4.73663	3.76092e-05	Plasma kallikrein (EC 3.4.21.34) (Fletcher factor) (Kininogenin) (Plasma prekallikrein) [Cleaved into: Plasma kallikrein heavy chain; Plasma kallikrein light chain]	0.000292769	dn	FALSE
CPB2	Q9JHH6	-0.496258	0.104805	-4.73504	3.77873e-05	Carboxypeptidase B2 (EC 3.4.17.20) (Carboxypeptidase R) (CPR) (Carboxypeptidase U) (CPU) (Thrombin-activable fibrinolysis inhibitor) (TAFI)	0.000292769	dn	FALSE
TAFI	Q9JHH6	-0.496258	0.104805	-4.73504	3.77873e-05	Carboxypeptidase B2 (EC 3.4.17.20) (Carboxypeptidase R) (CPR) (Carboxypeptidase U) (CPU) (Thrombin-activable fibrinolysis inhibitor) (TAFI)	0.000292769	dn	FALSE
ORM1	Q60590	-1.05043	0.222178	-4.72786	3.86009e-05	Alpha-1-acid glycoprotein 1 (AGP 1) (Orosomucoid-1) (OMD 1)	0.000292769	dn	FALSE
AGP1	Q60590	-1.05043	0.222178	-4.72786	3.86009e-05	Alpha-1-acid glycoprotein 1 (AGP 1) (Orosomucoid-1) (OMD 1)	0.000292769	dn	FALSE
ORM-1	Q60590	-1.05043	0.222178	-4.72786	3.86009e-05	Alpha-1-acid glycoprotein 1 (AGP 1) (Orosomucoid-1) (OMD 1)	0.000292769	dn	FALSE
IGFBP2	P47877	1.02498	0.217221	4.71861	3.96734e-05	Insulin-like growth factor-binding protein 2 (IBP-2) (IGF-binding protein 2) (IGFBP-2) (mIGFBP-2)	0.000296724	up	FALSE
IGFBP-2	P47877	1.02498	0.217221	4.71861	3.96734e-05	Insulin-like growth factor-binding protein 2 (IBP-2) (IGF-binding protein 2) (IGFBP-2) (mIGFBP-2)	0.000296724	up	FALSE
CTH	Q8VCN5	1.68927	0.359649	4.697	4.22969e-05	Cystathionine gamma-lyase (CGL) (CSE) (EC 4.4.1.1) (Cysteine desulfhydrase) (Cysteine-protein sulfhydrase) (Gamma-cystathionase) (Homocysteine desulfhydrase) (EC 4.4.1.2)	0.000313615	up	TRUE
POSTN	Q62009	0.509631	0.108595	4.69297	4.28054e-05	Periostin (PN) (Osteoblast-specific factor 2) (OSF-2)	0.000313615	up	FALSE
OSF2	Q62009	0.509631	0.108595	4.69297	4.28054e-05	Periostin (PN) (Osteoblast-specific factor 2) (OSF-2)	0.000313615	up	FALSE
ITM2B	O89051	-0.337738	0.0720666	-4.68647	4.36368e-05	Integral membrane protein 2B (Immature BRI2) (imBRI2) (Protein E25B) (Transmembrane protein BRI) (Bri) [Cleaved into: BRI2, membrane form (Mature BRI2) (mBRI2); BRI2 intracellular domain (BRI2 ICD); BRI2C, soluble form; Bri23 peptide (Bri2-23) (ABri23) (C-terminal peptide) (P23 peptide)]	0.000317546	dn	FALSE
PSAP	Q61207	-0.408329	0.0876688	-4.65763	4.75265e-05	Prosaposin (Sulfated glycoprotein 1) (SGP-1) [Cleaved into: Saposin-A; Saposin-B-Val; Saposin-B; Saposin-C; Saposin-D]	0.000328427	dn	TRUE
SGP1	Q61207	-0.408329	0.0876688	-4.65763	4.75265e-05	Prosaposin (Sulfated glycoprotein 1) (SGP-1) [Cleaved into: Saposin-A; Saposin-B-Val; Saposin-B; Saposin-C; Saposin-D]	0.000328427	dn	FALSE
MMP2	P33434	0.596747	0.128131	4.65733	4.75678e-05	72 kDa type IV collagenase (EC 3.4.24.24) (72 kDa gelatinase) (Gelatinase A) (Matrix metalloproteinase-2) (MMP-2) [Cleaved into: PEX]	0.000328427	up	FALSE
SERPIND1	P49182	-0.196351	0.0421742	-4.65572	4.7796e-05	Heparin cofactor 2 (Heparin cofactor II) (HC-II) (Protease inhibitor leuserpin-2) (Serpin D1)	0.000328427	dn	FALSE
HCF2	P49182	-0.196351	0.0421742	-4.65572	4.7796e-05	Heparin cofactor 2 (Heparin cofactor II) (HC-II) (Protease inhibitor leuserpin-2) (Serpin D1)	0.000328427	dn	FALSE
HCII	P49182	-0.196351	0.0421742	-4.65572	4.7796e-05	Heparin cofactor 2 (Heparin cofactor II) (HC-II) (Protease inhibitor leuserpin-2) (Serpin D1)	0.000328427	dn	FALSE
ABCC3	B2RX12	0.858177	0.18435	4.65515	4.78765e-05	ATP-binding cassette sub-family C member 3 (EC 7.6.2.-) (EC 7.6.2.2) (EC 7.6.2.3) (Canalicular multispecific organic anion transporter 2) (Multidrug resistance-associated protein 3)	0.000328427	up	TRUE
CMOAT2	B2RX12	0.858177	0.18435	4.65515	4.78765e-05	ATP-binding cassette sub-family C member 3 (EC 7.6.2.-) (EC 7.6.2.2) (EC 7.6.2.3) (Canalicular multispecific organic anion transporter 2) (Multidrug resistance-associated protein 3)	0.000328427	up	FALSE
MRP3	B2RX12	0.858177	0.18435	4.65515	4.78765e-05	ATP-binding cassette sub-family C member 3 (EC 7.6.2.-) (EC 7.6.2.2) (EC 7.6.2.3) (Canalicular multispecific organic anion transporter 2) (Multidrug resistance-associated protein 3)	0.000328427	up	FALSE
SERPINA1C	Q00896	-0.281882	0.0620578	-4.54225	6.68212e-05	Alpha-1-antitrypsin 1-3 (Alpha-1 protease inhibitor 3) (Alpha-1 protease inhibitor 6) (Alpha-1-antitrypsin 1-6) (Serine protease inhibitor 1-3) (Serine protease inhibitor 1-6) (Serine protease inhibitor A1c) (Serpin A1c)	0.000444238	dn	FALSE
DOM3	Q00896	-0.281882	0.0620578	-4.54225	6.68212e-05	Alpha-1-antitrypsin 1-3 (Alpha-1 protease inhibitor 3) (Alpha-1 protease inhibitor 6) (Alpha-1-antitrypsin 1-6) (Serine protease inhibitor 1-3) (Serine protease inhibitor 1-6) (Serine protease inhibitor A1c) (Serpin A1c)	0.000444238	dn	FALSE
DOM6	Q00896	-0.281882	0.0620578	-4.54225	6.68212e-05	Alpha-1-antitrypsin 1-3 (Alpha-1 protease inhibitor 3) (Alpha-1 protease inhibitor 6) (Alpha-1-antitrypsin 1-6) (Serine protease inhibitor 1-3) (Serine protease inhibitor 1-6) (Serine protease inhibitor A1c) (Serpin A1c)	0.000444238	dn	FALSE
SPI1-3	Q00896	-0.281882	0.0620578	-4.54225	6.68212e-05	Alpha-1-antitrypsin 1-3 (Alpha-1 protease inhibitor 3) (Alpha-1 protease inhibitor 6) (Alpha-1-antitrypsin 1-6) (Serine protease inhibitor 1-3) (Serine protease inhibitor 1-6) (Serine protease inhibitor A1c) (Serpin A1c)	0.000444238	dn	FALSE
SPI1-6	Q00896	-0.281882	0.0620578	-4.54225	6.68212e-05	Alpha-1-antitrypsin 1-3 (Alpha-1 protease inhibitor 3) (Alpha-1 protease inhibitor 6) (Alpha-1-antitrypsin 1-6) (Serine protease inhibitor 1-3) (Serine protease inhibitor 1-6) (Serine protease inhibitor A1c) (Serpin A1c)	0.000444238	dn	FALSE
TIMP2	P25785	0.548742	0.122122	4.49339	7.71591e-05	Metalloproteinase inhibitor 2 (Tissue inhibitor of metalloproteinases 2) (TIMP-2)	0.000501262	up	FALSE
TIMP-2	P25785	0.548742	0.122122	4.49339	7.71591e-05	Metalloproteinase inhibitor 2 (Tissue inhibitor of metalloproteinases 2) (TIMP-2)	0.000501262	up	FALSE
CES1C	P23953	-0.539576	0.120094	-4.49294	7.72605e-05	Carboxylesterase 1C (EC 3.1.1.1) (Liver carboxylesterase N) (Lung surfactant convertase) (PES-N)	0.000501262	dn	FALSE
ES1	P23953	-0.539576	0.120094	-4.49294	7.72605e-05	Carboxylesterase 1C (EC 3.1.1.1) (Liver carboxylesterase N) (Lung surfactant convertase) (PES-N)	0.000501262	dn	FALSE
AHCY	P50247	1.10117	0.246421	4.46867	8.29766e-05	Adenosylhomocysteinase (AdoHcyase) (EC 3.13.2.1) (CUBP) (Liver copper-binding protein) (S-adenosyl-L-homocysteine hydrolase)	0.000535125	up	TRUE
NCAM1	P13595	0.776999	0.175063	4.4384	9.06904e-05	Neural cell adhesion molecule 1 (N-CAM-1) (NCAM-1) (CD antigen CD56)	0.00057795	up	FALSE
NCAM	P13595	0.776999	0.175063	4.4384	9.06904e-05	Neural cell adhesion molecule 1 (N-CAM-1) (NCAM-1) (CD antigen CD56)	0.00057795	up	FALSE
APOC3	P33622	-0.570295	0.128763	-4.42903	9.32168e-05	Apolipoprotein C-III (Apo-CIII) (ApoC-III) (Apolipoprotein C3)	0.000590556	dn	TRUE
FUCA1	Q99LJ1	-0.286534	0.064818	-4.42059	9.55538e-05	Tissue alpha-L-fucosidase (EC 3.2.1.51) (Alpha-L-fucosidase I) (Alpha-L-fucoside fucohydrolase 1) (Alpha-L-fucosidase 1)	0.000598322	dn	TRUE
FUCA	Q99LJ1	-0.286534	0.064818	-4.42059	9.55538e-05	Tissue alpha-L-fucosidase (EC 3.2.1.51) (Alpha-L-fucosidase I) (Alpha-L-fucoside fucohydrolase 1) (Alpha-L-fucosidase 1)	0.000598322	dn	FALSE
CP	Q61147	-0.319814	0.0726763	-4.40052	0.000101344	Ceruloplasmin (Cuproxidase ceruloplasmin) (EC 1.16.3.4) (Ferroxidase ceruloplasmin) (EC 1.16.3.1) (Glutathione peroxidase ceruloplasmin) (EC 1.11.1.9) (Glutathione-dependent peroxiredoxin ceruloplasmin) (EC 1.11.1.27)	0.00063091	dn	TRUE
CHIT1	Q9D7Q1	0.758635	0.172527	4.3972	0.000102336	Chitotriosidase-1 (EC 3.2.1.14) (Chitinase-1)	0.000633425	up	TRUE
PSMA6	Q9QUM9	0.673386	0.153358	4.39094	0.000104231	Proteasome subunit alpha type-6 (Macropain iota chain) (Multicatalytic endopeptidase complex iota chain) (Proteasome iota chain)	0.00063992	up	FALSE
C4BPA	P08607	-0.845798	0.192758	-4.38788	0.000105168	C4b-binding protein (C4bp)	0.00063992	dn	FALSE
C4BP	P08607	-0.845798	0.192758	-4.38788	0.000105168	C4b-binding protein (C4bp)	0.00063992	dn	FALSE
FCN1	O70165	-0.339255	0.0775009	-4.37743	0.000108434	Ficolin-1 (Collagen/fibrinogen domain-containing protein 1) (Ficolin-A) (Ficolin-alpha) (M-ficolin)	0.000652423	dn	FALSE
FCNA	O70165	-0.339255	0.0775009	-4.37743	0.000108434	Ficolin-1 (Collagen/fibrinogen domain-containing protein 1) (Ficolin-A) (Ficolin-alpha) (M-ficolin)	0.000652423	dn	FALSE
PRG4	Q9JM99	-0.816386	0.18705	-4.36453	0.000112607	Proteoglycan 4 (Lubricin) (Megakaryocyte-stimulating factor) (Superficial zone proteoglycan) [Cleaved into: Proteoglycan 4 C-terminal part]	0.000666364	dn	FALSE
MSF	Q9JM99	-0.816386	0.18705	-4.36453	0.000112607	Proteoglycan 4 (Lubricin) (Megakaryocyte-stimulating factor) (Superficial zone proteoglycan) [Cleaved into: Proteoglycan 4 C-terminal part]	0.000666364	dn	FALSE
SZP	Q9JM99	-0.816386	0.18705	-4.36453	0.000112607	Proteoglycan 4 (Lubricin) (Megakaryocyte-stimulating factor) (Superficial zone proteoglycan) [Cleaved into: Proteoglycan 4 C-terminal part]	0.000666364	dn	FALSE
F12	Q80YC5	-0.548323	0.127314	-4.30685	0.000133276	Coagulation factor XII (EC 3.4.21.38) (Hageman factor) (HAF) [Cleaved into: Coagulation factor XIIa heavy chain; Coagulation factor XIIa light chain]	0.00078436	dn	FALSE
GPX3	P46412	-0.268617	0.0624379	-4.30214	0.000135117	Glutathione peroxidase 3 (GPx-3) (GSHPx-3) (EC 1.11.1.9) (Plasma glutathione peroxidase) (GPx-P) (GSHPx-P)	0.000790877	dn	TRUE
MB	P04247	1.04735	0.243875	4.29462	0.000138114	Myoglobin (Nitrite reductase MB) (EC 1.7.-.-) (Pseudoperoxidase MB) (EC 1.11.1.-)	0.000804046	up	FALSE
APOA4	P06728	0.505325	0.118973	4.2474	0.000158477	Apolipoprotein A-IV (Apo-AIV) (ApoA-IV) (Apolipoprotein A4)	0.000917636	up	FALSE
PTX3	P48759	1.6432	0.387501	4.24052	0.000161681	Pentraxin-related protein PTX3 (Pentaxin-related protein PTX3) (Tumor necrosis factor-inducible gene 14 protein) (TSG-14)	0.000926224	up	FALSE
TSG14	P48759	1.6432	0.387501	4.24052	0.000161681	Pentraxin-related protein PTX3 (Pentaxin-related protein PTX3) (Tumor necrosis factor-inducible gene 14 protein) (TSG-14)	0.000926224	up	FALSE
SORD	Q64442	1.06759	0.252555	4.22715	0.000168086	Sorbitol dehydrogenase (SDH) (SORD) (EC 1.1.1.-) (L-iditol 2-dehydrogenase) (EC 1.1.1.14) (Polyol dehydrogenase) (Xylitol dehydrogenase) (XDH) (EC 1.1.1.9)	0.000952783	up	TRUE
SDH1	Q64442	1.06759	0.252555	4.22715	0.000168086	Sorbitol dehydrogenase (SDH) (SORD) (EC 1.1.1.-) (L-iditol 2-dehydrogenase) (EC 1.1.1.14) (Polyol dehydrogenase) (Xylitol dehydrogenase) (XDH) (EC 1.1.1.9)	0.000952783	up	FALSE
GSN	P13020	0.397852	0.0943532	4.21663	0.000173304	Gelsolin (Actin-depolymerizing factor) (ADF) (Brevin)	0.000968232	up	FALSE
GSB	P13020	0.397852	0.0943532	4.21663	0.000173304	Gelsolin (Actin-depolymerizing factor) (ADF) (Brevin)	0.000968232	up	FALSE
LIPC	P27656	-0.683599	0.162204	-4.21444	0.000174408	Hepatic triacylglycerol lipase (HL) (Hepatic lipase) (EC 3.1.1.3) (Lipase member C) (Lysophospholipase) (EC 3.1.1.5) (Phospholipase A1) (EC 3.1.1.32)	0.000968232	dn	TRUE
HPL	P27656	-0.683599	0.162204	-4.21444	0.000174408	Hepatic triacylglycerol lipase (HL) (Hepatic lipase) (EC 3.1.1.3) (Lipase member C) (Lysophospholipase) (EC 3.1.1.5) (Phospholipase A1) (EC 3.1.1.32)	0.000968232	dn	FALSE
CTSD	P18242	-0.4184	0.100284	-4.17213	0.000197179	Cathepsin D (EC 3.4.23.5)	0.00108822	dn	TRUE
CD5L	Q9QWK4	-0.535289	0.128612	-4.16203	0.000203028	CD5 antigen-like (Apoptosis inhibitor expressed by macrophages) (mAIM) (Apoptosis inhibitory 6) (SP-alpha)	0.00108822	dn	FALSE
AIM	Q9QWK4	-0.535289	0.128612	-4.16203	0.000203028	CD5 antigen-like (Apoptosis inhibitor expressed by macrophages) (mAIM) (Apoptosis inhibitory 6) (SP-alpha)	0.00108822	dn	FALSE
API6	Q9QWK4	-0.535289	0.128612	-4.16203	0.000203028	CD5 antigen-like (Apoptosis inhibitor expressed by macrophages) (mAIM) (Apoptosis inhibitory 6) (SP-alpha)	0.00108822	dn	FALSE
LDHB	P16125	0.663226	0.159468	4.15898	0.000204829	L-lactate dehydrogenase B chain (LDH-B) (EC 1.1.1.27) (LDH heart subunit) (LDH-H)	0.00108822	up	TRUE
LDH-2	P16125	0.663226	0.159468	4.15898	0.000204829	L-lactate dehydrogenase B chain (LDH-B) (EC 1.1.1.27) (LDH heart subunit) (LDH-H)	0.00108822	up	FALSE
LDH2	P16125	0.663226	0.159468	4.15898	0.000204829	L-lactate dehydrogenase B chain (LDH-B) (EC 1.1.1.27) (LDH heart subunit) (LDH-H)	0.00108822	up	FALSE
TF	Q921I1	-0.361683	0.0869745	-4.1585	0.000205115	Serotransferrin (Transferrin) (Beta-1 metal-binding globulin) (Siderophilin)	0.00108822	dn	FALSE
TRF	Q921I1	-0.361683	0.0869745	-4.1585	0.000205115	Serotransferrin (Transferrin) (Beta-1 metal-binding globulin) (Siderophilin)	0.00108822	dn	FALSE
PSMA7	Q9Z2U0	0.598649	0.144335	4.14764	0.000211663	Proteasome subunit alpha type-7 (Proteasome subunit RC6-1)	0.00111733	up	FALSE
PSMB7	P70195	0.638157	0.154059	4.14228	0.000214971	Proteasome subunit beta type-7 (EC 3.4.25.1) (Macropain chain Z) (Multicatalytic endopeptidase complex chain Z) (Proteasome subunit Z)	0.00111733	up	FALSE
MMC14	P70195	0.638157	0.154059	4.14228	0.000214971	Proteasome subunit beta type-7 (EC 3.4.25.1) (Macropain chain Z) (Multicatalytic endopeptidase complex chain Z) (Proteasome subunit Z)	0.00111733	up	FALSE
OLFM1	O88998	0.272686	0.0659035	4.13766	0.000217865	Noelin (Neuronal olfactomedin-related ER localized protein) (Olfactomedin-1) (Pancortin)	0.00111733	up	FALSE
NOE1	O88998	0.272686	0.0659035	4.13766	0.000217865	Noelin (Neuronal olfactomedin-related ER localized protein) (Olfactomedin-1) (Pancortin)	0.00111733	up	FALSE
NOEL	O88998	0.272686	0.0659035	4.13766	0.000217865	Noelin (Neuronal olfactomedin-related ER localized protein) (Olfactomedin-1) (Pancortin)	0.00111733	up	FALSE
NOEL1	O88998	0.272686	0.0659035	4.13766	0.000217865	Noelin (Neuronal olfactomedin-related ER localized protein) (Olfactomedin-1) (Pancortin)	0.00111733	up	FALSE
TCN2	O88968	-0.468249	0.113234	-4.13524	0.000219389	Transcobalamin-2 (TC-2) (Transcobalamin II) (TC II) (TCII)	0.00111982	dn	FALSE
BHMT	O35490	2.19738	0.532478	4.12669	0.000224877	Betaine--homocysteine S-methyltransferase 1 (EC 2.1.1.5)	0.00114242	up	TRUE
YWHAE	P62259	1.5341	0.373837	4.10367	0.000240337	14-3-3 protein epsilon (14-3-3E)	0.00120554	up	FALSE
NRP1	P97333	-0.826201	0.201355	-4.1032	0.000240659	Neuropilin-1 (A5 protein) (CD antigen CD304)	0.00120554	dn	FALSE
NRP	P97333	-0.826201	0.201355	-4.1032	0.000240659	Neuropilin-1 (A5 protein) (CD antigen CD304)	0.00120554	dn	FALSE
SERPINA3C	P29621	-0.161026	0.0392993	-4.09742	0.000244709	Serine protease inhibitor A3C (Serpin A3C) (Kallikrein-binding protein) (KBP)	0.00121452	dn	FALSE
KLKBP	P29621	-0.161026	0.0392993	-4.09742	0.000244709	Serine protease inhibitor A3C (Serpin A3C) (Kallikrein-binding protein) (KBP)	0.00121452	dn	FALSE
EFEMP1	Q8BPB5	0.36716	0.0898321	4.08718	0.000252044	EGF-containing fibulin-like extracellular matrix protein 1 (Fibulin-3) (FIBL-3)	0.0012395	up	FALSE
FBLN3	Q8BPB5	0.36716	0.0898321	4.08718	0.000252044	EGF-containing fibulin-like extracellular matrix protein 1 (Fibulin-3) (FIBL-3)	0.0012395	up	FALSE
F7	P70375	-0.559336	0.137171	-4.07766	0.000259054	Coagulation factor VII (EC 3.4.21.21) (Serum prothrombin conversion accelerator) [Cleaved into: Factor VII light chain; Factor VII heavy chain]	0.00126245	dn	FALSE
CF7	P70375	-0.559336	0.137171	-4.07766	0.000259054	Coagulation factor VII (EC 3.4.21.21) (Serum prothrombin conversion accelerator) [Cleaved into: Factor VII light chain; Factor VII heavy chain]	0.00126245	dn	FALSE
MFAP4	Q9D1H9	-0.861033	0.211388	-4.07323	0.000262376	Microfibril-associated glycoprotein 4	0.00127288	dn	FALSE
PSMA2	P49722	0.767206	0.188699	4.06577	0.000268074	Proteasome subunit alpha type-2 (Macropain subunit C3) (Multicatalytic endopeptidase complex subunit C3) (Proteasome component C3)	0.00128891	up	FALSE
LMPC3	P49722	0.767206	0.188699	4.06577	0.000268074	Proteasome subunit alpha type-2 (Macropain subunit C3) (Multicatalytic endopeptidase complex subunit C3) (Proteasome component C3)	0.00128891	up	FALSE
SERPINC1	P32261	-0.309887	0.0771714	-4.01557	0.000309684	Antithrombin-III (ATIII) (Serpin C1)	0.00147579	dn	FALSE
AT3	P32261	-0.309887	0.0771714	-4.01557	0.000309684	Antithrombin-III (ATIII) (Serpin C1)	0.00147579	dn	FALSE
H2-Q10	P01898	-0.598645	0.149648	-4.00037	0.000323481	H-2 class I histocompatibility antigen, Q10 alpha chain	0.0015304	dn	FALSE
PLA2G7	Q60963	0.4872	0.121852	3.9983	0.000325404	Platelet-activating factor acetylhydrolase (PAF acetylhydrolase) (EC 3.1.1.47) (1-alkyl-2-acetylglycerophosphocholine esterase) (2-acetyl-1-alkylglycerophosphocholine esterase) (LDL-associated phospholipase A2) (LDL-PLA(2)) (PAF 2-acylhydrolase)	0.0015304	up	TRUE
PAFAH	Q60963	0.4872	0.121852	3.9983	0.000325404	Platelet-activating factor acetylhydrolase (PAF acetylhydrolase) (EC 3.1.1.47) (1-alkyl-2-acetylglycerophosphocholine esterase) (2-acetyl-1-alkylglycerophosphocholine esterase) (LDL-associated phospholipase A2) (LDL-PLA(2)) (PAF 2-acylhydrolase)	0.0015304	up	FALSE
ENTPD5	Q9WUZ9	1.17546	0.296102	3.96977	0.000353099	Ectonucleoside triphosphate diphosphohydrolase 5 (NTPDase 5) (EC 3.6.1.6) (CD39 antigen-like 4) (ER-UDPase) (Guanosine-diphosphatase ENTPD5) (GDPase ENTPD5) (Nucleoside diphosphatase) (Uridine-diphosphatase ENTPD5) (UDPase ENTPD5)	0.00164627	up	TRUE
CD39L4	Q9WUZ9	1.17546	0.296102	3.96977	0.000353099	Ectonucleoside triphosphate diphosphohydrolase 5 (NTPDase 5) (EC 3.6.1.6) (CD39 antigen-like 4) (ER-UDPase) (Guanosine-diphosphatase ENTPD5) (GDPase ENTPD5) (Nucleoside diphosphatase) (Uridine-diphosphatase ENTPD5) (UDPase ENTPD5)	0.00164627	up	FALSE
HYAL1	Q91ZJ9	-0.530179	0.134062	-3.95474	0.000368611	Hyaluronidase-1 (Hyal-1) (EC 3.2.1.35) (Hyaluronoglucosaminidase-1)	0.00171118	dn	TRUE
FAM20C	Q5MJS3	-0.144371	0.036721	-3.93157	0.000393816	Extracellular serine/threonine protein kinase FAM20C (EC 2.7.11.1) (Dentin matrix protein 4) (DMP-4) (Golgi-enriched fraction casein kinase) (GEF-CK)	0.00180485	dn	FALSE
DMP4	Q5MJS3	-0.144371	0.036721	-3.93157	0.000393816	Extracellular serine/threonine protein kinase FAM20C (EC 2.7.11.1) (Dentin matrix protein 4) (DMP-4) (Golgi-enriched fraction casein kinase) (GEF-CK)	0.00180485	dn	FALSE
KIAA4081	Q5MJS3	-0.144371	0.036721	-3.93157	0.000393816	Extracellular serine/threonine protein kinase FAM20C (EC 2.7.11.1) (Dentin matrix protein 4) (DMP-4) (Golgi-enriched fraction casein kinase) (GEF-CK)	0.00180485	dn	FALSE
RMDN3	Q3UJU9	-0.604679	0.155387	-3.89144	0.000441517	Regulator of microtubule dynamics protein 3 (RMD-3) (mRMD-3) (Protein FAM82A2) (Protein FAM82C)	0.00199796	dn	FALSE
FAM82A2	Q3UJU9	-0.604679	0.155387	-3.89144	0.000441517	Regulator of microtubule dynamics protein 3 (RMD-3) (mRMD-3) (Protein FAM82A2) (Protein FAM82C)	0.00199796	dn	FALSE
FAM82C	Q3UJU9	-0.604679	0.155387	-3.89144	0.000441517	Regulator of microtubule dynamics protein 3 (RMD-3) (mRMD-3) (Protein FAM82A2) (Protein FAM82C)	0.00199796	dn	FALSE
GOT1	P05201	0.828503	0.213039	3.88898	0.000444621	Aspartate aminotransferase, cytoplasmic (cAspAT) (EC 2.6.1.1) (EC 2.6.1.3) (Cysteine aminotransferase, cytoplasmic) (Cysteine transaminase, cytoplasmic) (cCAT) (Glutamate oxaloacetate transaminase 1) (Transaminase A)	0.00200358	up	TRUE
CES1	Q8VCC2	-0.348841	0.0903368	-3.86157	0.000480636	Liver carboxylesterase 1 (EC 3.1.1.1) (Acyl-coenzyme A:cholesterol acyltransferase) (Carboxylesterase 1G) (Cholesteryl ester hydrolase) (CEH) (EC 3.1.1.13) (ES-x)	0.00214791	dn	TRUE
CES1G	Q8VCC2	-0.348841	0.0903368	-3.86157	0.000480636	Liver carboxylesterase 1 (EC 3.1.1.1) (Acyl-coenzyme A:cholesterol acyltransferase) (Carboxylesterase 1G) (Cholesteryl ester hydrolase) (CEH) (EC 3.1.1.13) (ES-x)	0.00214791	dn	FALSE
MDH1	P14152	0.801133	0.207909	3.85329	0.000492059	Malate dehydrogenase, cytoplasmic (EC 1.1.1.37) (Aromatic alpha-keto acid reductase) (KAR) (EC 1.1.1.96) (Cytosolic malate dehydrogenase)	0.00217137	up	TRUE
MOR2	P14152	0.801133	0.207909	3.85329	0.000492059	Malate dehydrogenase, cytoplasmic (EC 1.1.1.37) (Aromatic alpha-keto acid reductase) (KAR) (EC 1.1.1.96) (Cytosolic malate dehydrogenase)	0.00217137	up	FALSE
SEPTIN2	P42208	-0.255408	0.0663342	-3.85032	0.000496221	Septin-2 (Neural precursor cell expressed developmentally down-regulated protein 5) (NEDD-5)	0.00217137	dn	FALSE
NEDD5	P42208	-0.255408	0.0663342	-3.85032	0.000496221	Septin-2 (Neural precursor cell expressed developmentally down-regulated protein 5) (NEDD-5)	0.00217137	dn	FALSE
SEPT2	P42208	-0.255408	0.0663342	-3.85032	0.000496221	Septin-2 (Neural precursor cell expressed developmentally down-regulated protein 5) (NEDD-5)	0.00217137	dn	FALSE
PSMB4	P99026	0.616148	0.160153	3.84724	0.000500572	Proteasome subunit beta type-4 (Low molecular mass protein 3) (Macropain beta chain) (Multicatalytic endopeptidase complex beta chain) (Proteasome beta chain) (Proteasome chain 3)	0.00217137	up	FALSE
LMP3	P99026	0.616148	0.160153	3.84724	0.000500572	Proteasome subunit beta type-4 (Low molecular mass protein 3) (Macropain beta chain) (Multicatalytic endopeptidase complex beta chain) (Proteasome beta chain) (Proteasome chain 3)	0.00217137	up	FALSE
DPEP2	Q8C255	0.593957	0.154503	3.8443	0.000504767	Dipeptidase 2 (EC 3.4.13.19) (Membrane-bound dipeptidase 2) (MBD-2)	0.00217137	up	TRUE
MBD2	Q8C255	0.593957	0.154503	3.8443	0.000504767	Dipeptidase 2 (EC 3.4.13.19) (Membrane-bound dipeptidase 2) (MBD-2)	0.00217137	up	FALSE
ENPP2	Q9R1E6	0.676614	0.176174	3.8406	0.000510081	Ectonucleotide pyrophosphatase/phosphodiesterase family member 2 (E-NPP 2) (EC 3.1.4.39) (Autotaxin) (Extracellular lysophospholipase D) (LysoPLD)	0.00217137	up	TRUE
NPPS2	Q9R1E6	0.676614	0.176174	3.8406	0.000510081	Ectonucleotide pyrophosphatase/phosphodiesterase family member 2 (E-NPP 2) (EC 3.1.4.39) (Autotaxin) (Extracellular lysophospholipase D) (LysoPLD)	0.00217137	up	FALSE
PDNP2	Q9R1E6	0.676614	0.176174	3.8406	0.000510081	Ectonucleotide pyrophosphatase/phosphodiesterase family member 2 (E-NPP 2) (EC 3.1.4.39) (Autotaxin) (Extracellular lysophospholipase D) (LysoPLD)	0.00217137	up	FALSE
B4GALNT1	Q09200	-0.285286	0.0745766	-3.82542	0.000532501	Beta-1,4 N-acetylgalactosaminyltransferase 1 (EC 2.4.1.92) ((N-acetylneuraminyl)-galactosylglucosylceramide) (GM2/GD2 synthase) (GalNAc-T)	0.00223074	dn	TRUE
GALGT	Q09200	-0.285286	0.0745766	-3.82542	0.000532501	Beta-1,4 N-acetylgalactosaminyltransferase 1 (EC 2.4.1.92) ((N-acetylneuraminyl)-galactosylglucosylceramide) (GM2/GD2 synthase) (GalNAc-T)	0.00223074	dn	FALSE
GALGT1	Q09200	-0.285286	0.0745766	-3.82542	0.000532501	Beta-1,4 N-acetylgalactosaminyltransferase 1 (EC 2.4.1.92) ((N-acetylneuraminyl)-galactosylglucosylceramide) (GM2/GD2 synthase) (GalNAc-T)	0.00223074	dn	FALSE
GGM2	Q09200	-0.285286	0.0745766	-3.82542	0.000532501	Beta-1,4 N-acetylgalactosaminyltransferase 1 (EC 2.4.1.92) ((N-acetylneuraminyl)-galactosylglucosylceramide) (GM2/GD2 synthase) (GalNAc-T)	0.00223074	dn	FALSE
PSMB6	Q60692	0.457682	0.119733	3.8225	0.000536907	Proteasome subunit beta type-6 (EC 3.4.25.1) (Low molecular mass protein 19) (Macropain delta chain) (Multicatalytic endopeptidase complex delta chain) (Proteasome delta chain) (Proteasome subunit Y)	0.00223074	up	FALSE
LMP19	Q60692	0.457682	0.119733	3.8225	0.000536907	Proteasome subunit beta type-6 (EC 3.4.25.1) (Low molecular mass protein 19) (Macropain delta chain) (Multicatalytic endopeptidase complex delta chain) (Proteasome delta chain) (Proteasome subunit Y)	0.00223074	up	FALSE
PKM	P52480	0.704784	0.184625	3.81739	0.00054474	Pyruvate kinase PKM (EC 2.7.1.40) (Pyruvate kinase muscle isozyme) (Threonine-protein kinase PKM2) (EC 2.7.11.1) (Tyrosine-protein kinase PKM2) (EC 2.7.10.2)	0.00223074	up	TRUE
PK3	P52480	0.704784	0.184625	3.81739	0.00054474	Pyruvate kinase PKM (EC 2.7.1.40) (Pyruvate kinase muscle isozyme) (Threonine-protein kinase PKM2) (EC 2.7.11.1) (Tyrosine-protein kinase PKM2) (EC 2.7.10.2)	0.00223074	up	FALSE
PKM2	P52480	0.704784	0.184625	3.81739	0.00054474	Pyruvate kinase PKM (EC 2.7.1.40) (Pyruvate kinase muscle isozyme) (Threonine-protein kinase PKM2) (EC 2.7.11.1) (Tyrosine-protein kinase PKM2) (EC 2.7.10.2)	0.00223074	up	FALSE
PYKM	P52480	0.704784	0.184625	3.81739	0.00054474	Pyruvate kinase PKM (EC 2.7.1.40) (Pyruvate kinase muscle isozyme) (Threonine-protein kinase PKM2) (EC 2.7.11.1) (Tyrosine-protein kinase PKM2) (EC 2.7.10.2)	0.00223074	up	FALSE
MASP2	Q91WP0	-0.262196	0.0691313	-3.79273	0.000584048	Mannan-binding lectin serine protease 2 (EC 3.4.21.104) (MBL-associated serine protease 2) (Mannose-binding protein-associated serine protease 2) (MASP-2) [Cleaved into: Mannan-binding lectin serine protease 2 A chain; Mannan-binding lectin serine protease 2 B chain]	0.00237708	dn	FALSE
SPP2	Q8K1I3	-0.270847	0.0714469	-3.79089	0.000587098	Secreted phosphoprotein 24 (Spp-24) (Secreted phosphoprotein 2)	0.00237708	dn	FALSE
SPP24	Q8K1I3	-0.270847	0.0714469	-3.79089	0.000587098	Secreted phosphoprotein 24 (Spp-24) (Secreted phosphoprotein 2)	0.00237708	dn	FALSE
PM20D1	Q8C165	-0.585838	0.156508	-3.74319	0.000671543	N-fatty-acyl-amino acid synthase/hydrolase PM20D1 (EC 3.5.1.114) (EC 3.5.1.14) (Peptidase M20 domain-containing protein 1) (PM20D1)	0.00270881	dn	FALSE
AMBP	Q07456	-0.182529	0.048956	-3.72843	0.00069998	Protein AMBP [Cleaved into: Alpha-1-microglobulin (EC 1.6.2.-); Inter-alpha-trypsin inhibitor light chain (ITI-LC) (Bikunin) (HI-30); Trypstatin]	0.00280252	dn	FALSE
ITIL	Q07456	-0.182529	0.048956	-3.72843	0.00069998	Protein AMBP [Cleaved into: Alpha-1-microglobulin (EC 1.6.2.-); Inter-alpha-trypsin inhibitor light chain (ITI-LC) (Bikunin) (HI-30); Trypstatin]	0.00280252	dn	FALSE
TFRC	Q62351	0.569666	0.15294	3.72476	0.000707243	Transferrin receptor protein 1 (TR) (TfR) (TfR1) (Trfr) (CD antigen CD71)	0.0028107	up	TRUE
TRFR	Q62351	0.569666	0.15294	3.72476	0.000707243	Transferrin receptor protein 1 (TR) (TfR) (TfR1) (Trfr) (CD antigen CD71)	0.0028107	up	FALSE
CA1	P13634	1.09268	0.29534	3.69973	0.000758672	Carbonic anhydrase 1 (EC 4.2.1.1) (Carbonate dehydratase I) (Carbonic anhydrase I) (CA-I) (Cyanamide hydratase CA1) (EC 4.2.1.69)	0.002993	up	TRUE
CAR1	P13634	1.09268	0.29534	3.69973	0.000758672	Carbonic anhydrase 1 (EC 4.2.1.1) (Carbonate dehydratase I) (Carbonic anhydrase I) (CA-I) (Cyanamide hydratase CA1) (EC 4.2.1.69)	0.002993	up	FALSE
DPP4	P28843	0.627488	0.172038	3.64737	0.000878234	Dipeptidyl peptidase 4 (EC 3.4.14.5) (Dipeptidyl peptidase IV) (DPP IV) (T-cell activation antigen CD26) (Thymocyte-activating molecule) (THAM) (CD antigen CD26) [Cleaved into: Dipeptidyl peptidase 4 membrane form (Dipeptidyl peptidase IV membrane form); Dipeptidyl peptidase 4 soluble form (Dipeptidyl peptidase IV soluble form)]	0.00343948	up	FALSE
CD26	P28843	0.627488	0.172038	3.64737	0.000878234	Dipeptidyl peptidase 4 (EC 3.4.14.5) (Dipeptidyl peptidase IV) (DPP IV) (T-cell activation antigen CD26) (Thymocyte-activating molecule) (THAM) (CD antigen CD26) [Cleaved into: Dipeptidyl peptidase 4 membrane form (Dipeptidyl peptidase IV membrane form); Dipeptidyl peptidase 4 soluble form (Dipeptidyl peptidase IV soluble form)]	0.00343948	up	FALSE
BLMH	Q8R016	0.391192	0.108049	3.6205	0.000946486	Bleomycin hydrolase (BH) (BLM hydrolase) (BMH) (EC 3.4.22.40)	0.00368275	up	FALSE
ITIH4	A6X935	-0.637311	0.176041	-3.62024	0.000947189	Inter alpha-trypsin inhibitor, heavy chain 4 (ITI heavy chain H4) (ITI-HC4) (Inter-alpha-inhibitor heavy chain 4)	0.00368275	dn	FALSE
SERPING1	P97290	-0.265992	0.0737681	-3.60579	0.000986011	Plasma protease C1 inhibitor (C1 Inh) (C1Inh) (C1 esterase inhibitor) (C1-inhibiting factor) (Serpin G1)	0.00380622	dn	FALSE
C1NH	P97290	-0.265992	0.0737681	-3.60579	0.000986011	Plasma protease C1 inhibitor (C1 Inh) (C1Inh) (C1 esterase inhibitor) (C1-inhibiting factor) (Serpin G1)	0.00380622	dn	FALSE
MCAM	Q8R2Y2	0.43733	0.121782	3.5911	0.00102706	Cell surface glycoprotein MUC18 (Gicerin) (Melanoma cell adhesion molecule) (Melanoma-associated antigen MUC18) (CD antigen CD146)	0.00393645	up	FALSE
MUC18	Q8R2Y2	0.43733	0.121782	3.5911	0.00102706	Cell surface glycoprotein MUC18 (Gicerin) (Melanoma cell adhesion molecule) (Melanoma-associated antigen MUC18) (CD antigen CD146)	0.00393645	up	FALSE
HGD	O09173	1.24862	0.350751	3.55983	0.00111999	Homogentisate 1,2-dioxygenase (EC 1.13.11.5) (Homogentisate oxygenase) (Homogentisic acid oxidase) (Homogentisicase)	0.00424218	up	TRUE
AKU	O09173	1.24862	0.350751	3.55983	0.00111999	Homogentisate 1,2-dioxygenase (EC 1.13.11.5) (Homogentisate oxygenase) (Homogentisic acid oxidase) (Homogentisicase)	0.00424218	up	FALSE
HGO	O09173	1.24862	0.350751	3.55983	0.00111999	Homogentisate 1,2-dioxygenase (EC 1.13.11.5) (Homogentisate oxygenase) (Homogentisic acid oxidase) (Homogentisicase)	0.00424218	up	FALSE
SPARCL1	P70663	0.728804	0.204924	3.55646	0.00113046	SPARC-like protein 1 (Extracellular matrix protein 2) (Matrix glycoprotein Sc1)	0.00424218	up	FALSE
ECM2	P70663	0.728804	0.204924	3.55646	0.00113046	SPARC-like protein 1 (Extracellular matrix protein 2) (Matrix glycoprotein Sc1)	0.00424218	up	FALSE
SC1	P70663	0.728804	0.204924	3.55646	0.00113046	SPARC-like protein 1 (Extracellular matrix protein 2) (Matrix glycoprotein Sc1)	0.00424218	up	FALSE
CTSZ	Q9WUU7	-0.402954	0.113446	-3.55195	0.00114465	Cathepsin Z (EC 3.4.18.1)	0.00428052	dn	TRUE
HGFAC	Q9R098	-0.270101	0.0760954	-3.54951	0.0011524	Hepatocyte growth factor activator (HGF activator) (HGFA) (EC 3.4.21.-) [Cleaved into: Hepatocyte growth factor activator short chain; Hepatocyte growth factor activator long chain]	0.0042946	dn	FALSE
PSMB5	O55234	0.881919	0.249121	3.54012	0.00118266	Proteasome subunit beta type-5 (EC 3.4.25.1) (Macropain epsilon chain) (Multicatalytic endopeptidase complex epsilon chain) (Proteasome chain 6) (Proteasome epsilon chain) (Proteasome subunit X)	0.00439217	up	FALSE
GNMT	Q9QXF8	1.41862	0.400979	3.5379	0.00118995	Glycine N-methyltransferase (EC 2.1.1.20)	0.00440404	up	TRUE
SERPINA6	Q06770	0.650793	0.185304	3.51203	0.00127791	Corticosteroid-binding globulin (CBG) (Serpin A6) (Transcortin)	0.00469729	up	FALSE
CBG	Q06770	0.650793	0.185304	3.51203	0.00127791	Corticosteroid-binding globulin (CBG) (Serpin A6) (Transcortin)	0.00469729	up	FALSE
KNG1	O08677	-0.217479	0.0621596	-3.49872	0.00132558	Kininogen-1 [Cleaved into: Kininogen-1 heavy chain; Bradykinin; Kininogen-1 light chain]	0.00483948	dn	FALSE
KNG	O08677	-0.217479	0.0621596	-3.49872	0.00132558	Kininogen-1 [Cleaved into: Kininogen-1 heavy chain; Bradykinin; Kininogen-1 light chain]	0.00483948	dn	FALSE
PNP	P23492	1.20243	0.344654	3.4888	0.00136221	Purine nucleoside phosphorylase (PNP) (EC 2.4.2.1) (Inosine phosphorylase) (Inosine-guanosine phosphorylase)	0.00492316	up	TRUE
NP	P23492	1.20243	0.344654	3.4888	0.00136221	Purine nucleoside phosphorylase (PNP) (EC 2.4.2.1) (Inosine phosphorylase) (Inosine-guanosine phosphorylase)	0.00492316	up	FALSE
PNP1	P23492	1.20243	0.344654	3.4888	0.00136221	Purine nucleoside phosphorylase (PNP) (EC 2.4.2.1) (Inosine phosphorylase) (Inosine-guanosine phosphorylase)	0.00492316	up	FALSE
HSPG2	Q05793	0.346227	0.0998411	3.46778	0.00144307	Basement membrane-specific heparan sulfate proteoglycan core protein (HSPG) [Cleaved into: Endorepellin; LG3 peptide]	0.00515896	up	TRUE
CELA2A	P05208	-0.339972	0.0980967	-3.46568	0.00145141	Chymotrypsin-like elastase family member 2A (EC 3.4.21.71) (Elastase-2) (Elastase-2A)	0.00515896	dn	FALSE
ELA-2	P05208	-0.339972	0.0980967	-3.46568	0.00145141	Chymotrypsin-like elastase family member 2A (EC 3.4.21.71) (Elastase-2) (Elastase-2A)	0.00515896	dn	FALSE
ELA2	P05208	-0.339972	0.0980967	-3.46568	0.00145141	Chymotrypsin-like elastase family member 2A (EC 3.4.21.71) (Elastase-2) (Elastase-2A)	0.00515896	dn	FALSE
ELA2A	P05208	-0.339972	0.0980967	-3.46568	0.00145141	Chymotrypsin-like elastase family member 2A (EC 3.4.21.71) (Elastase-2) (Elastase-2A)	0.00515896	dn	FALSE
ASL	Q91YI0	1.12097	0.323585	3.46423	0.00145718	Argininosuccinate lyase (ASAL) (EC 4.3.2.1) (Arginosuccinase)	0.00516244	up	TRUE
DNPEP	Q9Z2W0	0.567502	0.164237	3.45538	0.00149295	Aspartyl aminopeptidase (EC 3.4.11.21)	0.00527182	up	FALSE
F10	O88947	-0.158569	0.0460015	-3.44705	0.00152734	Coagulation factor X (EC 3.4.21.6) (Stuart factor) [Cleaved into: Factor X light chain; Factor X heavy chain; Activated factor Xa heavy chain]	0.00537563	dn	FALSE
PLOD1	Q9R0E2	-0.247386	0.0739207	-3.34665	0.00200698	Procollagen-lysine,2-oxoglutarate 5-dioxygenase 1 (EC 1.14.11.4) (Lysyl hydroxylase 1) (LH1)	0.00699203	dn	TRUE
PLOD	Q9R0E2	-0.247386	0.0739207	-3.34665	0.00200698	Procollagen-lysine,2-oxoglutarate 5-dioxygenase 1 (EC 1.14.11.4) (Lysyl hydroxylase 1) (LH1)	0.00699203	dn	FALSE
C1RB	Q8CFG9	-0.42843	0.128057	-3.34562	0.00201256	Complement C1r-B subcomponent (EC 3.4.21.41) (Complement component 1 subcomponent r-B) [Cleaved into: Complement C1r-B subcomponent heavy chain; Complement C1r-B subcomponent light chain]	0.00699203	dn	FALSE
C1R	Q8CFG9	-0.42843	0.128057	-3.34562	0.00201256	Complement C1r-B subcomponent (EC 3.4.21.41) (Complement component 1 subcomponent r-B) [Cleaved into: Complement C1r-B subcomponent heavy chain; Complement C1r-B subcomponent light chain]	0.00699203	dn	FALSE
CTSL	P06797	-0.423352	0.126681	-3.34189	0.00203298	Procathepsin L (EC 3.4.22.15) (Cathepsin L1) (Major excreted protein) (MEP) (p39 cysteine proteinase) [Cleaved into: Cathepsin L; Cathepsin L heavy chain; Cathepsin L light chain]	0.00701768	dn	TRUE
CTSL1	P06797	-0.423352	0.126681	-3.34189	0.00203298	Procathepsin L (EC 3.4.22.15) (Cathepsin L1) (Major excreted protein) (MEP) (p39 cysteine proteinase) [Cleaved into: Cathepsin L; Cathepsin L heavy chain; Cathepsin L light chain]	0.00701768	dn	FALSE
CES2C	Q91WG0	0.567675	0.17031	3.33319	0.00208134	Acylcarnitine hydrolase (ACH M1) (EC 3.1.1.28) (Carboxylesterase 2) (CES 2) (Carboxylic ester hydrolase) (EC 3.1.1.-) (Peroxisome proliferator-inducible acylcarnitine hydrolase)	0.00713887	up	FALSE
CES2	Q91WG0	0.567675	0.17031	3.33319	0.00208134	Acylcarnitine hydrolase (ACH M1) (EC 3.1.1.28) (Carboxylesterase 2) (CES 2) (Carboxylic ester hydrolase) (EC 3.1.1.-) (Peroxisome proliferator-inducible acylcarnitine hydrolase)	0.00713887	up	TRUE
BTD	Q8CIF4	-0.267832	0.0815982	-3.28233	0.00238681	Biotinidase (Biotinase) (EC 3.5.1.12)	0.00816062	dn	TRUE
SERPINA1B	P22599	-0.184385	0.0563009	-3.27499	0.00243428	Alpha-1-antitrypsin 1-2 (AAT) (Alpha-1 protease inhibitor 2) (Alpha-1-antiproteinase) (Serine protease inhibitor 1-2) (Serine protease inhibitor A1b) (Serpin A1b)	0.00821856	dn	FALSE
AAT2	P22599	-0.184385	0.0563009	-3.27499	0.00243428	Alpha-1-antitrypsin 1-2 (AAT) (Alpha-1 protease inhibitor 2) (Alpha-1-antiproteinase) (Serine protease inhibitor 1-2) (Serine protease inhibitor A1b) (Serpin A1b)	0.00821856	dn	FALSE
DOM2	P22599	-0.184385	0.0563009	-3.27499	0.00243428	Alpha-1-antitrypsin 1-2 (AAT) (Alpha-1 protease inhibitor 2) (Alpha-1-antiproteinase) (Serine protease inhibitor 1-2) (Serine protease inhibitor A1b) (Serpin A1b)	0.00821856	dn	FALSE
SPI1-2	P22599	-0.184385	0.0563009	-3.27499	0.00243428	Alpha-1-antitrypsin 1-2 (AAT) (Alpha-1 protease inhibitor 2) (Alpha-1-antiproteinase) (Serine protease inhibitor 1-2) (Serine protease inhibitor A1b) (Serpin A1b)	0.00821856	dn	FALSE
THBS4	Q9Z1T2	0.355128	0.109337	3.248	0.00261676	Thrombospondin-4	0.00877611	up	FALSE
TSP4	Q9Z1T2	0.355128	0.109337	3.248	0.00261676	Thrombospondin-4	0.00877611	up	FALSE
MAN2B2	O54782	-0.908066	0.279764	-3.24583	0.00263202	Epididymis-specific alpha-mannosidase (EC 3.2.1.24) (Mannosidase alpha class 2B member 2)	0.00877611	dn	TRUE
KIAA0935	O54782	-0.908066	0.279764	-3.24583	0.00263202	Epididymis-specific alpha-mannosidase (EC 3.2.1.24) (Mannosidase alpha class 2B member 2)	0.00877611	dn	FALSE
	P01878	1.03803	0.320946	3.23427	0.00271451	Ig alpha chain C region	0.00902324	up	FALSE
C1S1	Q8CG14	-0.366868	0.113663	-3.22769	0.00276257	Complement C1s-1 subcomponent (EC 3.4.21.42) (C1 esterase) (Complement C1s-A subcomponent) (Complement component 1 subcomponent s-A) (Complement component 1, S subcomponent 1) [Cleaved into: Complement C1s-A subcomponent heavy chain; Complement C1s-A subcomponent light chain]	0.00909875	dn	FALSE
C1S	Q8CG14	-0.366868	0.113663	-3.22769	0.00276257	Complement C1s-1 subcomponent (EC 3.4.21.42) (C1 esterase) (Complement C1s-A subcomponent) (Complement component 1 subcomponent s-A) (Complement component 1, S subcomponent 1) [Cleaved into: Complement C1s-A subcomponent heavy chain; Complement C1s-A subcomponent light chain]	0.00909875	dn	FALSE
C1SA	Q8CG14	-0.366868	0.113663	-3.22769	0.00276257	Complement C1s-1 subcomponent (EC 3.4.21.42) (C1 esterase) (Complement C1s-A subcomponent) (Complement component 1 subcomponent s-A) (Complement component 1, S subcomponent 1) [Cleaved into: Complement C1s-A subcomponent heavy chain; Complement C1s-A subcomponent light chain]	0.00909875	dn	FALSE
CSF1R	P09581	-0.179118	0.0556033	-3.22136	0.00280959	Macrophage colony-stimulating factor 1 receptor (CSF-1 receptor) (CSF-1-R) (CSF-1R) (M-CSF-R) (EC 2.7.10.1) (Proto-oncogene c-Fms) (CD antigen CD115)	0.00916949	dn	FALSE
CSFMR	P09581	-0.179118	0.0556033	-3.22136	0.00280959	Macrophage colony-stimulating factor 1 receptor (CSF-1 receptor) (CSF-1-R) (CSF-1R) (M-CSF-R) (EC 2.7.10.1) (Proto-oncogene c-Fms) (CD antigen CD115)	0.00916949	dn	FALSE
FMS	P09581	-0.179118	0.0556033	-3.22136	0.00280959	Macrophage colony-stimulating factor 1 receptor (CSF-1 receptor) (CSF-1-R) (CSF-1R) (M-CSF-R) (EC 2.7.10.1) (Proto-oncogene c-Fms) (CD antigen CD115)	0.00916949	dn	FALSE
ACAT2	Q8CAY6	0.986133	0.306914	3.21306	0.00287246	Acetyl-CoA acetyltransferase, cytosolic (EC 2.3.1.9) (Cytosolic acetoacetyl-CoA thiolase)	0.00934633	up	TRUE
CST3	P21460	-0.144657	0.0452591	-3.1962	0.00300415	Cystatin-C (Cystatin-3)	0.0097454	dn	FALSE
DBI	P31786	1.59144	0.501359	3.17425	0.00318429	Acyl-CoA-binding protein (ACBP) (Diazepam-binding inhibitor) (DBI) (Endozepine) (EP)	0.0102987	ns	TRUE
CA2	P00920	0.522052	0.166255	3.14007	0.00348536	Carbonic anhydrase 2 (EC 4.2.1.1) (Carbonate dehydratase II) (Carbonic anhydrase II) (CA-II) (Cyanamide hydratase CA2) (EC 4.2.1.69)	0.0112052	ns	TRUE
CAR2	P00920	0.522052	0.166255	3.14007	0.00348536	Carbonic anhydrase 2 (EC 4.2.1.1) (Carbonate dehydratase II) (Carbonic anhydrase II) (CA-II) (Cyanamide hydratase CA2) (EC 4.2.1.69)	0.0112052	ns	FALSE
XDH	Q00519	0.349215	0.112182	3.11295	0.00374335	Xanthine dehydrogenase/oxidase [Includes: Xanthine dehydrogenase (XD) (EC 1.17.1.4); Xanthine oxidase (XO) (EC 1.17.3.2) (Xanthine oxidoreductase) (XOR)]	0.0119988	ns	TRUE
CAT	P24270	0.853735	0.275388	3.10012	0.00387157	Catalase (EC 1.11.1.6)	0.0122999	ns	TRUE
CAS-1	P24270	0.853735	0.275388	3.10012	0.00387157	Catalase (EC 1.11.1.6)	0.0122999	ns	FALSE
CAS1	P24270	0.853735	0.275388	3.10012	0.00387157	Catalase (EC 1.11.1.6)	0.0122999	ns	FALSE
PF4	Q9Z126	1.29358	0.418378	3.09189	0.00395599	Platelet factor 4 (PF-4) (C-X-C motif chemokine 4)	0.0124579	ns	FALSE
CXCL4	Q9Z126	1.29358	0.418378	3.09189	0.00395599	Platelet factor 4 (PF-4) (C-X-C motif chemokine 4)	0.0124579	ns	FALSE
SCYB4	Q9Z126	1.29358	0.418378	3.09189	0.00395599	Platelet factor 4 (PF-4) (C-X-C motif chemokine 4)	0.0124579	ns	FALSE
ISOC1	Q91V64	0.731462	0.237404	3.08109	0.00406948	Isochorismatase domain-containing protein 1	0.0127541	ns	FALSE
PROZ	Q9CQW3	-0.50354	0.163532	-3.07915	0.00409015	Vitamin K-dependent protein Z	0.0127541	ns	FALSE
ADGRE5	Q9Z0M6	-0.245809	0.0798476	-3.07847	0.00409741	Adhesion G protein-coupled receptor E5 (Leukocyte antigen CD97) (CD antigen CD97) [Cleaved into: Adhesion G protein-coupled receptor E5 subunit alpha; Adhesion G protein-coupled receptor E5 subunit beta]	0.0127541	ns	FALSE
CD97	Q9Z0M6	-0.245809	0.0798476	-3.07847	0.00409741	Adhesion G protein-coupled receptor E5 (Leukocyte antigen CD97) (CD antigen CD97) [Cleaved into: Adhesion G protein-coupled receptor E5 subunit alpha; Adhesion G protein-coupled receptor E5 subunit beta]	0.0127541	ns	FALSE
MUG2	P28666	-0.438503	0.142874	-3.06915	0.00419849	Murinoglobulin-2 (MuG2)	0.0129813	ns	FALSE
MUG-2	P28666	-0.438503	0.142874	-3.06915	0.00419849	Murinoglobulin-2 (MuG2)	0.0129813	ns	FALSE
THBS1	P35441	1.04898	0.341986	3.06732	0.00421863	Thrombospondin-1 (Glycoprotein G)	0.0129813	ns	FALSE
TSP1	P35441	1.04898	0.341986	3.06732	0.00421863	Thrombospondin-1 (Glycoprotein G)	0.0129813	ns	FALSE
RELN	Q60841	-0.284655	0.0929223	-3.06337	0.00426238	Reelin (EC 3.4.21.-) (Reeler protein)	0.0130414	ns	FALSE
RL	Q60841	-0.284655	0.0929223	-3.06337	0.00426238	Reelin (EC 3.4.21.-) (Reeler protein)	0.0130414	ns	FALSE
LCN2	P11672	-1.14516	0.375549	-3.0493	0.0044217	Neutrophil gelatinase-associated lipocalin (NGAL) (Lipocalin-2) (Oncogene 24p3) (24p3) (SV-40-induced 24p3 protein) (Siderocalin LCN2) (p25)	0.0134906	ns	FALSE
GSTM1	P10649	1.25237	0.416942	3.00371	0.00497731	Glutathione S-transferase Mu 1 (EC 2.5.1.18) (GST 1-1) (GST class-mu 1) (Glutathione S-transferase GT8.7) (pmGT10)	0.0151428	ns	TRUE
DKK3	Q9QUN9	0.421203	0.140516	2.99754	0.00505738	Dickkopf-related protein 3 (Dickkopf-3) (Dkk-3) (mDkk-3)	0.0153431	ns	FALSE
ICAM1	P13597	0.374074	0.125122	2.98967	0.00516138	Intercellular adhesion molecule 1 (ICAM-1) (MALA-2) (MyD10) (CD antigen CD54)	0.0155709	ns	FALSE
ICAM-1	P13597	0.374074	0.125122	2.98967	0.00516138	Intercellular adhesion molecule 1 (ICAM-1) (MALA-2) (MyD10) (CD antigen CD54)	0.0155709	ns	FALSE
EPHX2	P34914	0.943053	0.315907	2.98523	0.00522089	Bifunctional epoxide hydrolase 2 [Includes: Cytosolic epoxide hydrolase 2 (CEH) (EC 3.3.2.10) (Epoxide hydratase) (Soluble epoxide hydrolase) (SEH); Lipid-phosphate phosphatase (EC 3.1.3.76)]	0.0156627	ns	TRUE
EPH2	P34914	0.943053	0.315907	2.98523	0.00522089	Bifunctional epoxide hydrolase 2 [Includes: Cytosolic epoxide hydrolase 2 (CEH) (EC 3.3.2.10) (Epoxide hydratase) (Soluble epoxide hydrolase) (SEH); Lipid-phosphate phosphatase (EC 3.1.3.76)]	0.0156627	ns	FALSE
ANTXR2	Q6DFX2	0.3102	0.104464	2.96944	0.00543778	Anthrax toxin receptor 2	0.016268	ns	FALSE
IL1RAP	Q61730	-0.32545	0.11137	-2.92223	0.00613807	Interleukin-1 receptor accessory protein (IL-1 receptor accessory protein) (IL-1RAcP) (EC 3.2.2.6) (Interleukin-33 receptot beta chain)	0.0182264	ns	FALSE
PRDX1	P35700	0.693565	0.237542	2.91976	0.00617699	Peroxiredoxin-1 (EC 1.11.1.24) (Macrophage 23 kDa stress protein) (Osteoblast-specific factor 3) (OSF-3) (Thioredoxin peroxidase 2) (Thioredoxin-dependent peroxide reductase 2) (Thioredoxin-dependent peroxiredoxin 1)	0.0182264	ns	TRUE
MSP23	P35700	0.693565	0.237542	2.91976	0.00617699	Peroxiredoxin-1 (EC 1.11.1.24) (Macrophage 23 kDa stress protein) (Osteoblast-specific factor 3) (OSF-3) (Thioredoxin peroxidase 2) (Thioredoxin-dependent peroxide reductase 2) (Thioredoxin-dependent peroxiredoxin 1)	0.0182264	ns	FALSE
PAGA	P35700	0.693565	0.237542	2.91976	0.00617699	Peroxiredoxin-1 (EC 1.11.1.24) (Macrophage 23 kDa stress protein) (Osteoblast-specific factor 3) (OSF-3) (Thioredoxin peroxidase 2) (Thioredoxin-dependent peroxide reductase 2) (Thioredoxin-dependent peroxiredoxin 1)	0.0182264	ns	FALSE
TDPX2	P35700	0.693565	0.237542	2.91976	0.00617699	Peroxiredoxin-1 (EC 1.11.1.24) (Macrophage 23 kDa stress protein) (Osteoblast-specific factor 3) (OSF-3) (Thioredoxin peroxidase 2) (Thioredoxin-dependent peroxide reductase 2) (Thioredoxin-dependent peroxiredoxin 1)	0.0182264	ns	FALSE
APOC4	Q61268	-0.550737	0.18885	-2.91627	0.00623229	Apolipoprotein C-IV (Apo-CIV) (ApoC-IV) (Apolipoprotein C2-linked) (ACL) (Apolipoprotein C4)	0.0182893	ns	FALSE
ACL	Q61268	-0.550737	0.18885	-2.91627	0.00623229	Apolipoprotein C-IV (Apo-CIV) (ApoC-IV) (Apolipoprotein C2-linked) (ACL) (Apolipoprotein C4)	0.0182893	ns	FALSE
FETUB	Q9QXC1	-0.409816	0.14075	-2.91166	0.00630612	Fetuin-B (Fetuin-like protein IRL685)	0.0184557	ns	FALSE
HP	Q61646	-2.2905	0.78949	-2.90124	0.00647608	Haptoglobin [Cleaved into: Haptoglobin alpha chain; Haptoglobin beta chain]	0.0189017	ns	FALSE
SOD1	P08228	0.520583	0.179695	2.89703	0.00654579	Superoxide dismutase [Cu-Zn] (EC 1.15.1.1)	0.0190536	ns	TRUE
PSMB8	P28063	0.43325	0.149823	2.89174	0.00663461	Proteasome subunit beta type-8 (EC 3.4.25.1) (Low molecular mass protein 7) (Macropain subunit C13) (Multicatalytic endopeptidase complex subunit C13) (Proteasome component C13) (Proteasome subunit beta-5i)	0.0191568	ns	FALSE
LMP7	P28063	0.43325	0.149823	2.89174	0.00663461	Proteasome subunit beta type-8 (EC 3.4.25.1) (Low molecular mass protein 7) (Macropain subunit C13) (Multicatalytic endopeptidase complex subunit C13) (Proteasome component C13) (Proteasome subunit beta-5i)	0.0191568	ns	FALSE
MC13	P28063	0.43325	0.149823	2.89174	0.00663461	Proteasome subunit beta type-8 (EC 3.4.25.1) (Low molecular mass protein 7) (Macropain subunit C13) (Multicatalytic endopeptidase complex subunit C13) (Proteasome component C13) (Proteasome subunit beta-5i)	0.0191568	ns	FALSE
PRDX2	Q61171	0.641705	0.223682	2.86884	0.00703214	Peroxiredoxin-2 (EC 1.11.1.24) (Thiol-specific antioxidant protein) (TSA) (Thioredoxin peroxidase 1) (Thioredoxin-dependent peroxide reductase 1) (Thioredoxin-dependent peroxiredoxin 2)	0.0201426	ns	TRUE
TDPX1	Q61171	0.641705	0.223682	2.86884	0.00703214	Peroxiredoxin-2 (EC 1.11.1.24) (Thiol-specific antioxidant protein) (TSA) (Thioredoxin peroxidase 1) (Thioredoxin-dependent peroxide reductase 1) (Thioredoxin-dependent peroxiredoxin 2)	0.0201426	ns	FALSE
TPX	Q61171	0.641705	0.223682	2.86884	0.00703214	Peroxiredoxin-2 (EC 1.11.1.24) (Thiol-specific antioxidant protein) (TSA) (Thioredoxin peroxidase 1) (Thioredoxin-dependent peroxide reductase 1) (Thioredoxin-dependent peroxiredoxin 2)	0.0201426	ns	FALSE
IL18BP	Q9Z0M9	-0.343254	0.119779	-2.86573	0.00708772	Interleukin-18-binding protein (IL-18BP) (Interferon gamma-inducing factor-binding protein)	0.0201944	ns	TRUE
IGIFBP	Q9Z0M9	-0.343254	0.119779	-2.86573	0.00708772	Interleukin-18-binding protein (IL-18BP) (Interferon gamma-inducing factor-binding protein)	0.0201944	ns	FALSE
GC	P21614	-0.163008	0.057636	-2.82823	0.00779228	Vitamin D-binding protein (DBP) (VDB) (Gc-globulin) (Group-specific component)	0.0221432	ns	TRUE
VCL	Q64727	0.40313	0.142597	2.82706	0.00781518	Vinculin (Metavinculin)	0.0221499	ns	FALSE
LGALS3BP	Q07797	0.44463	0.157617	2.82096	0.00793622	Galectin-3-binding protein (Cyp-C-associated protein) (CyCAP) (Lectin galactoside-binding soluble 3-binding protein) (Protein MAMA)	0.0223167	ns	FALSE
CYCAP	Q07797	0.44463	0.157617	2.82096	0.00793622	Galectin-3-binding protein (Cyp-C-associated protein) (CyCAP) (Lectin galactoside-binding soluble 3-binding protein) (Protein MAMA)	0.0223167	ns	FALSE
MAMA	Q07797	0.44463	0.157617	2.82096	0.00793622	Galectin-3-binding protein (Cyp-C-associated protein) (CyCAP) (Lectin galactoside-binding soluble 3-binding protein) (Protein MAMA)	0.0223167	ns	FALSE
PRDX6	O08709	0.578128	0.205257	2.81661	0.0080235	Peroxiredoxin-6 (EC 1.11.1.27) (1-Cys peroxiredoxin) (1-Cys PRX) (Acidic calcium-independent phospholipase A2) (aiPLA2) (EC 3.1.1.4) (Antioxidant protein 2) (Glutathione-dependent peroxiredoxin) (Lysophosphatidylcholine acyltransferase 5) (LPC acyltransferase 5) (LPCAT-5) (Lyso-PC acyltransferase 5) (EC 2.3.1.23) (Non-selenium glutathione peroxidase) (NSGPx)	0.022329	ns	TRUE
AOP2	O08709	0.578128	0.205257	2.81661	0.0080235	Peroxiredoxin-6 (EC 1.11.1.27) (1-Cys peroxiredoxin) (1-Cys PRX) (Acidic calcium-independent phospholipase A2) (aiPLA2) (EC 3.1.1.4) (Antioxidant protein 2) (Glutathione-dependent peroxiredoxin) (Lysophosphatidylcholine acyltransferase 5) (LPC acyltransferase 5) (LPCAT-5) (Lyso-PC acyltransferase 5) (EC 2.3.1.23) (Non-selenium glutathione peroxidase) (NSGPx)	0.022329	ns	FALSE
LTW4	O08709	0.578128	0.205257	2.81661	0.0080235	Peroxiredoxin-6 (EC 1.11.1.27) (1-Cys peroxiredoxin) (1-Cys PRX) (Acidic calcium-independent phospholipase A2) (aiPLA2) (EC 3.1.1.4) (Antioxidant protein 2) (Glutathione-dependent peroxiredoxin) (Lysophosphatidylcholine acyltransferase 5) (LPC acyltransferase 5) (LPCAT-5) (Lyso-PC acyltransferase 5) (EC 2.3.1.23) (Non-selenium glutathione peroxidase) (NSGPx)	0.022329	ns	FALSE
PRDX5	O08709	0.578128	0.205257	2.81661	0.0080235	Peroxiredoxin-6 (EC 1.11.1.27) (1-Cys peroxiredoxin) (1-Cys PRX) (Acidic calcium-independent phospholipase A2) (aiPLA2) (EC 3.1.1.4) (Antioxidant protein 2) (Glutathione-dependent peroxiredoxin) (Lysophosphatidylcholine acyltransferase 5) (LPC acyltransferase 5) (LPCAT-5) (Lyso-PC acyltransferase 5) (EC 2.3.1.23) (Non-selenium glutathione peroxidase) (NSGPx)	0.022329	ns	TRUE
L1CAM	P11627	0.410285	0.146268	2.80502	0.00826048	Neural cell adhesion molecule L1 (N-CAM-L1) (NCAM-L1) (CD antigen CD171)	0.0228703	ns	TRUE
CAML1	P11627	0.410285	0.146268	2.80502	0.00826048	Neural cell adhesion molecule L1 (N-CAM-L1) (NCAM-L1) (CD antigen CD171)	0.0228703	ns	FALSE
LOXL1	P97873	-0.18925	0.0676081	-2.79922	0.00838168	Lysyl oxidase homolog 1 (EC 1.4.3.13) (Lysyl oxidase 2) (Lysyl oxidase-like protein 1)	0.0230282	ns	FALSE
LOX2	P97873	-0.18925	0.0676081	-2.79922	0.00838168	Lysyl oxidase homolog 1 (EC 1.4.3.13) (Lysyl oxidase 2) (Lysyl oxidase-like protein 1)	0.0230282	ns	FALSE
LOXL	P97873	-0.18925	0.0676081	-2.79922	0.00838168	Lysyl oxidase homolog 1 (EC 1.4.3.13) (Lysyl oxidase 2) (Lysyl oxidase-like protein 1)	0.0230282	ns	FALSE
FABP3	P11404	0.855473	0.306547	2.79068	0.008563	Fatty acid-binding protein, heart (Fatty acid-binding protein 3) (Heart-type fatty acid-binding protein) (H-FABP) (Mammary-derived growth inhibitor) (MDGI)	0.023407	ns	TRUE
FABPH1	P11404	0.855473	0.306547	2.79068	0.008563	Fatty acid-binding protein, heart (Fatty acid-binding protein 3) (Heart-type fatty acid-binding protein) (H-FABP) (Mammary-derived growth inhibitor) (MDGI)	0.023407	ns	FALSE
PCDH12	O55134	-0.155181	0.0556678	-2.78762	0.00862874	Protocadherin-12 (Vascular cadherin-2) (Vascular endothelial cadherin-2) (VE-cad-2) (VE-cadherin-2) [Cleaved into: Protocadherin-12, secreted form]	0.023527	ns	FALSE
MUG1	P28665	-0.394623	0.142292	-2.77334	0.00894243	Murinoglobulin-1 (MuG1)	0.0242594	ns	FALSE
MUG-1	P28665	-0.394623	0.142292	-2.77334	0.00894243	Murinoglobulin-1 (MuG1)	0.0242594	ns	FALSE
HRG	Q9ESB3	0.397366	0.144149	2.75663	0.00932277	Histidine-rich glycoprotein (Histidine-proline-rich glycoprotein) (HPRG)	0.0252277	ns	FALSE
C1RA	Q8CG16	-0.368053	0.134084	-2.74495	0.00959765	Complement C1r-A subcomponent (EC 3.4.21.41) (Complement component 1 subcomponent r-A) [Cleaved into: Complement C1r-A subcomponent heavy chain; Complement C1r-A subcomponent light chain]	0.0256619	ns	FALSE
C1R	Q8CG16	-0.368053	0.134084	-2.74495	0.00959765	Complement C1r-A subcomponent (EC 3.4.21.41) (Complement component 1 subcomponent r-A) [Cleaved into: Complement C1r-A subcomponent heavy chain; Complement C1r-A subcomponent light chain]	0.0256619	ns	FALSE
AMY1	P00687	-0.224964	0.0819617	-2.74475	0.00960236	Alpha-amylase 1 (EC 3.2.1.1) (1,4-alpha-D-glucan glucanohydrolase 1) (Salivary and hepatic alpha-amylase)	0.0256619	ns	FALSE
AMY-1-A	P00687	-0.224964	0.0819617	-2.74475	0.00960236	Alpha-amylase 1 (EC 3.2.1.1) (1,4-alpha-D-glucan glucanohydrolase 1) (Salivary and hepatic alpha-amylase)	0.0256619	ns	FALSE
AMY1A	P00687	-0.224964	0.0819617	-2.74475	0.00960236	Alpha-amylase 1 (EC 3.2.1.1) (1,4-alpha-D-glucan glucanohydrolase 1) (Salivary and hepatic alpha-amylase)	0.0256619	ns	TRUE
TPI1	P17751	0.557714	0.203746	2.7373	0.00978161	Triosephosphate isomerase (TIM) (EC 5.3.1.1) (Methylglyoxal synthase) (EC 4.2.3.3) (Triose-phosphate isomerase)	0.0260118	ns	TRUE
TPI	P17751	0.557714	0.203746	2.7373	0.00978161	Triosephosphate isomerase (TIM) (EC 5.3.1.1) (Methylglyoxal synthase) (EC 4.2.3.3) (Triose-phosphate isomerase)	0.0260118	ns	FALSE
MYH9	Q8VDD5	0.728939	0.266759	2.73258	0.00989677	Myosin-9 (Cellular myosin heavy chain, type A) (Myosin heavy chain 9) (Myosin heavy chain, non-muscle IIa) (Non-muscle myosin heavy chain A) (NMMHC-A) (Non-muscle myosin heavy chain IIa) (NMMHC II-a) (NMMHC-IIA)	0.0262532	ns	FALSE
PSMB2	Q9R1P3	0.365598	0.134207	2.72414	0.0101059	Proteasome subunit beta type-2 (Macropain subunit C7-I) (Multicatalytic endopeptidase complex subunit C7-I) (Proteasome component C7-I)	0.0267421	ns	FALSE
LDHA	P06151	0.502577	0.185287	2.71242	0.0104031	L-lactate dehydrogenase A chain (LDH-A) (EC 1.1.1.27) (LDH muscle subunit) (LDH-M)	0.0273271	ns	TRUE
LDH-1	P06151	0.502577	0.185287	2.71242	0.0104031	L-lactate dehydrogenase A chain (LDH-A) (EC 1.1.1.27) (LDH muscle subunit) (LDH-M)	0.0273271	ns	FALSE
LDH1	P06151	0.502577	0.185287	2.71242	0.0104031	L-lactate dehydrogenase A chain (LDH-A) (EC 1.1.1.27) (LDH muscle subunit) (LDH-M)	0.0273271	ns	FALSE
CYCS	P62897	0.456366	0.168547	2.70765	0.0105264	Cytochrome c, somatic	0.0275839	ns	FALSE
FAH	P35505	0.577751	0.21459	2.69235	0.010931	Fumarylacetoacetase (FAA) (EC 3.7.1.2) (Beta-diketonase) (Fumarylacetoacetate hydrolase)	0.0285745	ns	TRUE
ARG1	Q61176	0.899482	0.336212	2.67534	0.0113978	Arginase-1 (EC 3.5.3.1) (Liver-type arginase) (Type I arginase)	0.0297227	ns	TRUE
S100A4	P07091	0.728805	0.277165	2.6295	0.0127493	Protein S100-A4 (Metastasin) (Metastatic cell protein) (PEL98) (Placental calcium-binding protein) (Protein 18A2) (Protein Mts1) (S100 calcium-binding protein A4)	0.0330073	ns	FALSE
CAPL	P07091	0.728805	0.277165	2.6295	0.0127493	Protein S100-A4 (Metastasin) (Metastatic cell protein) (PEL98) (Placental calcium-binding protein) (Protein 18A2) (Protein Mts1) (S100 calcium-binding protein A4)	0.0330073	ns	FALSE
MTS1	P07091	0.728805	0.277165	2.6295	0.0127493	Protein S100-A4 (Metastasin) (Metastatic cell protein) (PEL98) (Placental calcium-binding protein) (Protein 18A2) (Protein Mts1) (S100 calcium-binding protein A4)	0.0330073	ns	FALSE
LRRN4	P59383	0.985293	0.376334	2.61814	0.0131064	Leucine-rich repeat neuronal protein 4 (Neuronal leucine-rich repeat protein 4) (NLRR-4)	0.0338503	ns	FALSE
PSMB9	P28076	0.991699	0.380046	2.60942	0.0133865	Proteasome subunit beta type-9 (EC 3.4.25.1) (LMP-2d) (Low molecular mass protein 2) (Macropain chain 7) (Multicatalytic endopeptidase complex chain 7) (Proteasome chain 7) (Proteasome subunit beta-1i) (Really interesting new gene 12 protein)	0.0343269	ns	FALSE
LMP2	P28076	0.991699	0.380046	2.60942	0.0133865	Proteasome subunit beta type-9 (EC 3.4.25.1) (LMP-2d) (Low molecular mass protein 2) (Macropain chain 7) (Multicatalytic endopeptidase complex chain 7) (Proteasome chain 7) (Proteasome subunit beta-1i) (Really interesting new gene 12 protein)	0.0343269	ns	FALSE
RING12	P28076	0.991699	0.380046	2.60942	0.0133865	Proteasome subunit beta type-9 (EC 3.4.25.1) (LMP-2d) (Low molecular mass protein 2) (Macropain chain 7) (Multicatalytic endopeptidase complex chain 7) (Proteasome chain 7) (Proteasome subunit beta-1i) (Really interesting new gene 12 protein)	0.0343269	ns	FALSE
AMY2A5	P00688	-0.296469	0.114055	-2.59934	0.0137175	Pancreatic alpha-amylase 2a5 (PA) (EC 3.2.1.1) (1,4-alpha-D-glucan glucanohydrolase)	0.0349262	ns	FALSE
AMY2	P00688	-0.296469	0.114055	-2.59934	0.0137175	Pancreatic alpha-amylase 2a5 (PA) (EC 3.2.1.1) (1,4-alpha-D-glucan glucanohydrolase)	0.0349262	ns	FALSE
AMY2A	P00688	-0.296469	0.114055	-2.59934	0.0137175	Pancreatic alpha-amylase 2a5 (PA) (EC 3.2.1.1) (1,4-alpha-D-glucan glucanohydrolase)	0.0349262	ns	TRUE
LBP	Q61805	-0.28243	0.109029	-2.59042	0.0140167	Lipopolysaccharide-binding protein (LBP)	0.035572	ns	FALSE
TKFC	Q8VC30	0.563644	0.217721	2.58884	0.0140702	Triokinase/FMN cyclase (Bifunctional ATP-dependent dihydroxyacetone kinase/FAD-AMP lyase (cyclizing)) [Includes: ATP-dependent dihydroxyacetone kinase (DHA kinase) (EC 2.7.1.28) (EC 2.7.1.29) (Glycerone kinase) (Triokinase) (Triose kinase); FAD-AMP lyase (cyclizing) (EC 4.6.1.15) (FAD-AMP lyase (cyclic FMN forming)) (FMN cyclase)]	0.035572	ns	TRUE
DAK	Q8VC30	0.563644	0.217721	2.58884	0.0140702	Triokinase/FMN cyclase (Bifunctional ATP-dependent dihydroxyacetone kinase/FAD-AMP lyase (cyclizing)) [Includes: ATP-dependent dihydroxyacetone kinase (DHA kinase) (EC 2.7.1.28) (EC 2.7.1.29) (Glycerone kinase) (Triokinase) (Triose kinase); FAD-AMP lyase (cyclizing) (EC 4.6.1.15) (FAD-AMP lyase (cyclic FMN forming)) (FMN cyclase)]	0.035572	ns	FALSE
TGFBI	P82198	0.419971	0.163308	2.57164	0.0146662	Transforming growth factor-beta-induced protein ig-h3 (Beta ig-h3)	0.0369917	ns	FALSE
NME2	Q01768	0.384299	0.149842	2.5647	0.014913	Nucleoside diphosphate kinase B (NDK B) (NDP kinase B) (EC 2.7.4.6) (Histidine protein kinase NDKB) (EC 2.7.13.3) (P18) (nm23-M2)	0.0373016	ns	TRUE
APOM	Q9Z1R3	-0.254141	0.0990959	-2.5646	0.0149167	Apolipoprotein M (Apo-M) (ApoM)	0.0373016	ns	FALSE
NG20	Q9Z1R3	-0.254141	0.0990959	-2.5646	0.0149167	Apolipoprotein M (Apo-M) (ApoM)	0.0373016	ns	FALSE
PZP	Q61838	-0.144062	0.0562009	-2.56333	0.0149622	Pregnancy zone protein (Alpha-2-macroglobulin) (Alpha-2-M) [Cleaved into: Alpha-2-macroglobulin 165 kDa subunit; Alpha-2-macroglobulin 35 kDa subunit]	0.0373016	ns	FALSE
A2M	Q61838	-0.144062	0.0562009	-2.56333	0.0149622	Pregnancy zone protein (Alpha-2-macroglobulin) (Alpha-2-M) [Cleaved into: Alpha-2-macroglobulin 165 kDa subunit; Alpha-2-macroglobulin 35 kDa subunit]	0.0373016	ns	FALSE
SND1	Q78PY7	1.88859	0.74155	2.54681	0.0155675	Staphylococcal nuclease domain-containing protein 1 (EC 3.1.31.1) (100 kDa coactivator) (p100 co-activator)	0.0387211	ns	FALSE
AFM	O89020	-0.182947	0.0720766	-2.53823	0.0158906	Afamin (Alpha-albumin) (Alpha-Alb)	0.0394336	ns	FALSE
LYZ2	P08905	-0.189778	0.0749966	-2.53049	0.0161874	Lysozyme C-2 (EC 3.2.1.17) (1,4-beta-N-acetylmuramidase C) (Lysozyme C type M)	0.0398944	ns	FALSE
LYZ	P08905	-0.189778	0.0749966	-2.53049	0.0161874	Lysozyme C-2 (EC 3.2.1.17) (1,4-beta-N-acetylmuramidase C) (Lysozyme C type M)	0.0398944	ns	FALSE
LYZS	P08905	-0.189778	0.0749966	-2.53049	0.0161874	Lysozyme C-2 (EC 3.2.1.17) (1,4-beta-N-acetylmuramidase C) (Lysozyme C type M)	0.0398944	ns	FALSE
PPIC	P30412	-0.174721	0.0695995	-2.51038	0.0169824	Peptidyl-prolyl cis-trans isomerase C (PPIase C) (EC 5.2.1.8) (Cyclophilin C) (Rotamase C)	0.0416631	ns	TRUE
CYPC	P30412	-0.174721	0.0695995	-2.51038	0.0169824	Peptidyl-prolyl cis-trans isomerase C (PPIase C) (EC 5.2.1.8) (Cyclophilin C) (Rotamase C)	0.0416631	ns	FALSE
MST1	P26928	-0.147633	0.059192	-2.49414	0.0176501	Hepatocyte growth factor-like protein (Macrophage stimulatory protein) (MSP) [Cleaved into: Hepatocyte growth factor-like protein alpha chain; Hepatocyte growth factor-like protein beta chain]	0.0431048	ns	FALSE
HGFL	P26928	-0.147633	0.059192	-2.49414	0.0176501	Hepatocyte growth factor-like protein (Macrophage stimulatory protein) (MSP) [Cleaved into: Hepatocyte growth factor-like protein alpha chain; Hepatocyte growth factor-like protein beta chain]	0.0431048	ns	FALSE
VNN3	Q9QZ25	0.405591	0.163049	2.48754	0.0179284	Vascular non-inflammatory molecule 3 (Vanin-3)	0.0435912	ns	FALSE
GSTO1	O09131	1.15003	0.462679	2.48559	0.0180112	Glutathione S-transferase omega-1 (GSTO-1) (EC 2.5.1.18) (Glutathione S-transferase omega 1-1) (GSTO 1-1) (Glutathione-dependent dehydroascorbate reductase) (EC 1.8.5.1) (Monomethylarsonic acid reductase) (MMA(V) reductase) (EC 1.20.4.2) (S-(Phenacyl)glutathione reductase) (SPG-R) (p28)	0.0435912	ns	TRUE
GSTX	O09131	1.15003	0.462679	2.48559	0.0180112	Glutathione S-transferase omega-1 (GSTO-1) (EC 2.5.1.18) (Glutathione S-transferase omega 1-1) (GSTO 1-1) (Glutathione-dependent dehydroascorbate reductase) (EC 1.8.5.1) (Monomethylarsonic acid reductase) (MMA(V) reductase) (EC 1.20.4.2) (S-(Phenacyl)glutathione reductase) (SPG-R) (p28)	0.0435912	ns	FALSE
GTSTTL	O09131	1.15003	0.462679	2.48559	0.0180112	Glutathione S-transferase omega-1 (GSTO-1) (EC 2.5.1.18) (Glutathione S-transferase omega 1-1) (GSTO 1-1) (Glutathione-dependent dehydroascorbate reductase) (EC 1.8.5.1) (Monomethylarsonic acid reductase) (MMA(V) reductase) (EC 1.20.4.2) (S-(Phenacyl)glutathione reductase) (SPG-R) (p28)	0.0435912	ns	FALSE
GPX1	P11352	0.40601	0.1638	2.4787	0.0183075	Glutathione peroxidase 1 (GPx-1) (GSHPx-1) (EC 1.11.1.9) (Cellular glutathione peroxidase) (Phospholipid-hydroperoxide glutathione peroxidase GPX1) (EC 1.11.1.12) (Selenium-dependent glutathione peroxidase 1)	0.044209	ns	TRUE
APOA2	P09813	-0.216807	0.0886738	-2.44499	0.0198204	Apolipoprotein A-II (Apo-AII) (ApoA-II) (Apolipoprotein A2) [Cleaved into: Proapolipoprotein A-II (ProapoA-II)]	0.0477551	ns	TRUE
ALDOA	P05064	0.613978	0.251732	2.43901	0.0201005	Fructose-bisphosphate aldolase A (EC 4.1.2.13) (Aldolase 1) (Muscle-type aldolase)	0.048146	ns	TRUE
ALDO1	P05064	0.613978	0.251732	2.43901	0.0201005	Fructose-bisphosphate aldolase A (EC 4.1.2.13) (Aldolase 1) (Muscle-type aldolase)	0.048146	ns	FALSE
BNIP1	Q6QD59	-0.743012	0.304916	-2.43678	0.0202061	Vesicle transport protein SEC20	0.048146	ns	FALSE
SEC20	Q6QD59	-0.743012	0.304916	-2.43678	0.0202061	Vesicle transport protein SEC20	0.048146	ns	FALSE
SEC20L	Q6QD59	-0.743012	0.304916	-2.43678	0.0202061	Vesicle transport protein SEC20	0.048146	ns	FALSE
PGK1	P09411	0.449813	0.184934	2.43228	0.0204201	Phosphoglycerate kinase 1 (EC 2.7.2.3)	0.0483767	ns	TRUE
PGK-1	P09411	0.449813	0.184934	2.43228	0.0204201	Phosphoglycerate kinase 1 (EC 2.7.2.3)	0.0483767	ns	FALSE
EEF2	P58252	0.651956	0.268084	2.43191	0.0204377	Elongation factor 2 (EF-2) (EC 3.6.5.-)	0.0483767	ns	TRUE
PLG	P20918	-0.121365	0.0499355	-2.43044	0.0205085	Plasminogen (EC 3.4.21.7) [Cleaved into: Plasmin heavy chain A; Activation peptide; Angiostatin; Plasmin heavy chain A, short form; Plasmin light chain B]	0.0484378	ns	TRUE
ENPEP	P16406	0.654252	0.269573	2.42699	0.0206743	Glutamyl aminopeptidase (EAP) (EC 3.4.11.7) (Aminopeptidase A) (AP-A) (BP-1/6C3 antigen) (CD antigen CD249)	0.0487226	ns	FALSE

### Sheet: Diffanal Metabolomics
symbol	refmet_name	estimate	se	tvalue	pvalue	fdr	gene_type
2-Hydroxy-4-methylpentanoic acid	Leucinic acid	1.41301	0.203365	6.94814	3.83981e-08	3.6363e-05	up
2,6-Dihydroxybenzoic acid	2,6-Dihydroxybenzoic acid	0.885364	0.13643	6.48953	1.54866e-07	7.33292e-05	up
SM 34:1;3O	SM 34:1;O3	0.71975	0.11491	6.26358	3.09287e-07	9.76317e-05	up
3-Phenyllactic acid	Phenyllactic acid	0.984646	0.160052	6.15203	4.35545e-07	0.000103115	up
mannose	Mannose	-0.739528	0.121656	-6.07882	5.45401e-07	0.000103299	dn
SM 32:1;2O|SM 18:1;2O/14:0	SM 18:1;O2/14:0	0.883564	0.147455	5.99208	7.12081e-07	0.00011239	up
Indolelactic acid	Indolelactic acid	1.21947	0.207285	5.88305	9.95917e-07	0.000122863	up
N-acetyltryptophan	N-Acetyl-tryptophan	0.829459	0.141627	5.85663	1.0803e-06	0.000122863	up
Mandelic acid	Mandelic acid	0.850347	0.145823	5.83137	1.16765e-06	0.000122863	up
Taurocholic acid	Taurocholic acid	1.7414	0.3124	5.57425	2.57707e-06	0.000244048	up
LPC 24:0/0:0	LPC 24:0/0:0	0.626447	0.114921	5.4511	3.76474e-06	0.000305561	up
SM 33:1;2O|SM 17:1;2O/16:0	SM 17:1;O2/16:0	0.967591	0.177802	5.44197	3.87194e-06	0.000305561	up
CMPF	3-Carboxy-4-methyl-5-propyl-2-furanpropanoic acid	1.48993	0.282903	5.26657	6.6385e-06	0.000483589	up
SM 36:2;2O|SM 18:2;2O/18:0	SM 18:2;O2/18:0	0.723444	0.139003	5.2045	8.03173e-06	0.000543289	up
TG 48:0|TG 16:0_16:0_16:0	TG 16:0/16:0/16:0	0.775154	0.153086	5.06354	1.23709e-05	0.000742432	up
2-Hydroxyquinoline	2-Hydroxyquinoline	1.07545	0.212581	5.059	1.25437e-05	0.000742432	up
SM 33:1;2O	SM 33:1;O2	0.935125	0.189506	4.93455	1.83477e-05	0.000981716	up
myo-inositol	Myo-inositol	0.536769	0.1089	4.92902	1.86599e-05	0.000981716	up
Indole-3-carboxaldehyde	1H-Indole-3-carboxaldehyde	1.30967	0.269107	4.86674	2.25606e-05	0.00112447	up
PE 34:1|PE 16:0_18:1	PE 16:0_18:1	1.48959	0.309233	4.81705	2.6243e-05	0.00124261	up
Dihydro-4,4-dimethyl-2,3-furandione	2-Dehydropantolactone	0.89096	0.18654	4.77625	2.97079e-05	0.00133968	up
P-Coumaric acid	cis-p-Coumaric acid	1.41454	0.301526	4.69125	3.84433e-05	0.00158898	up
2,3-Dihydroxy-2-methylbutanoic acid	2,3-Dihydroxy-2-methylbutanoic acid	1.26653	0.270051	4.68998	3.85919e-05	0.00158898	up
LPC 23:0/0:0	LPC 23:0/0:0*	0.649154	0.139115	4.66631	4.14577e-05	0.00163585	up
N8-Acetylspermidine	N8-Acetylspermidine	-0.862379	0.186023	-4.63587	4.54549e-05	0.00172183	dn
2-Hydroxyphenylacetic acid	2-Hydroxyphenylacetic acid	0.742818	0.163274	4.54953	5.89807e-05	0.00214826	up
2-Deoxyribose	2-Deoxy-ribose	0.562436	0.12769	4.40471	9.10946e-05	0.00319506	up
N-Methylproline	N-Methyl-proline	0.579277	0.133491	4.33943	0.000110703	0.00358389	up
2-Deoxyuridine	Deoxyuridine	-0.544875	0.126323	-4.31334	0.000119654	0.00358389	dn
Salicylic alcohol	2-Hydroxybenzyl alcohol	1.07381	0.249018	4.31219	0.000120062	0.00358389	up
LPC 20:1/0:0	LPC 20:1/0:0	-0.725915	0.168401	-4.31063	0.000120621	0.00358389	dn
Pyroglutamic acid	Pyroglutamic acid	-0.19683	0.04586	-4.29198	0.000127506	0.00358389	dn
Octanoylcarnitine	CAR 8:0	-0.796902	0.186215	-4.27947	0.000132335	0.00358389	dn
SM 41:1;2O	SM 41:1;O2	0.823162	0.192774	4.27009	0.000136074	0.00358389	up
Gentisinic acid	Gentisic acid	0.431333	0.101094	4.26665	0.000137471	0.00358389	up
LPC 22:0/0:0	LPC 22:0/0:0	0.449737	0.105494	4.26316	0.000138906	0.00358389	up
cystine	Cystine	-0.551038	0.129396	-4.25855	0.000140819	0.00358389	dn
conduritol-beta-epoxide	Conduritol epoxide	0.716218	0.168464	4.25147	0.00014381	0.00358389	up
TG 56:8|TG 16:0_18:2_22:6	TG 16:0_18:2_22:6	-0.569963	0.134406	-4.24062	0.000148513	0.0036062	dn
SM 36:2;2O	SM 36:2;O2	0.708032	0.168106	4.21183	0.000161733	0.00373827	up
HexCer 42:2;2O|HexCer 18:1;2O/24:1	HexCer 18:1;O2/24:1	-1.80494	0.428899	-4.2083	0.00016343	0.00373827	dn
Methacholine	Methacholine	-0.605211	0.143979	-4.20345	0.000165794	0.00373827	dn
Acetylcarnitine	CAR 2:0	-0.522354	0.124841	-4.18417	0.000175519	0.0038655	dn
Glutaric acid	Glutaric acid	0.72329	0.175022	4.13256	0.000204386	0.00439895	up
Isobutyric acid	Isobutyric acid	0.73363	0.17881	4.10285	0.00022306	0.00469418	up
pyruvic acid	Pyruvic acid	-0.430406	0.105438	-4.08207	0.000237099	0.00485044	dn
DG 36:2	DG 36:2	-0.819055	0.200902	-4.07689	0.000240729	0.00485044	dn
Taurodeoxycholic acid	Taurodeoxycholic acid	1.50723	0.370667	4.06627	0.00024835	0.00489975	up
Normetanephrine	Normetanephrine	0.558619	0.138777	4.0253	0.000280009	0.00535728	up
Corticosterone	Corticosterone	3.20631	0.798486	4.01549	0.00028815	0.00535728	up
3-Hydroxyvaleric acid	3-Hydroxyvaleric acid	0.741109	0.184582	4.01506	0.000288512	0.00535728	up
TG 53:3|TG 17:0_17:1_19:2	TG 17:0_17:1_19:2	-0.463072	0.115831	-3.99783	0.0003034	0.00548297	dn
beta-Hydroxyisovaleric acid	3-Hydroxyisovaleric acid	0.340494	0.0852526	3.99394	0.000306861	0.00548297	up
Propionic acid	Propionic acid	0.374885	0.094406	3.97098	0.000328103	0.00575395	up
5-Hydroxy-3-indoleacetic acid	5-Hydroxyindoleacetic acid	0.774856	0.197635	3.92064	0.000379814	0.0065397	up
malic acid	Malic acid	0.522588	0.133975	3.90064	0.000402485	0.00680632	up
4-Hydroxyquinoline	4-Hydroxyquinoline	0.879817	0.228412	3.85189	0.000463408	0.00769908	up
Carnitine	Carnitine	-0.320601	0.0836169	-3.83417	0.000487703	0.00796301	dn
lysine	Lysine	-0.396381	0.104271	-3.80145	0.000535843	0.00856821	dn
Cer 42:2;2O|Cer 18:1;2O/24:1	Cer 18:1;O2/24:1	-0.672875	0.1775	-3.79085	0.000552413	0.00856821	dn
TG O-55:9|TG O-13:1_21:4_21:4	TG O-13:1_21:4_21:4*	-0.278818	0.0735782	-3.78941	0.000554693	0.00856821	dn
Hexanoyl-L-carnitine	CAR 6:0	-0.697912	0.184394	-3.7849	0.00056192	0.00856821	dn
N-acetylornithine	N-Acetylornithine	0.438581	0.116433	3.76681	0.000591832	0.00856821	up
Anserine	Anserine	-0.475464	0.126326	-3.76378	0.000596984	0.00856821	dn
Ferulic acid	trans-Ferulic acid	1.03318	0.274859	3.75895	0.000605308	0.00856821	up
Asn-Val	Asn-Val	-1.11047	0.295426	-3.75889	0.00060541	0.00856821	dn
Linoleic acid	Linoleic acid	-0.878142	0.233859	-3.755	0.000612181	0.00856821	dn
pipecolinic acid	Pipecolic acid	0.538505	0.143477	3.75326	0.000615246	0.00856821	up
Glutamine	Glutamine	-0.188341	0.05054	-3.72657	0.000664	0.00909246	dn
SM 42:1;2O	SM 42:1;O2	0.426393	0.11455	3.72233	0.000672093	0.00909246	up
PC 33:2	PC 33:2	0.632369	0.170248	3.7144	0.000687472	0.00916952	up
Pipecolic acid	Pipecolic acid	0.516488	0.13934	3.70667	0.000702778	0.00924348	up
Betaine	Betaine	-0.33184	0.0899173	-3.69051	0.000735879	0.00939946	dn
2-Aminocaprylic acid	2-Aminocaprylic acid	-1.56441	0.424314	-3.68691	0.000743444	0.00939946	dn
Adenosine	Adenosine	1.00639	0.272996	3.68645	0.000744413	0.00939946	up
Pro-Gln	Pro-Gln	0.5448	0.148595	3.66633	0.000788221	0.00982165	up
isocitric acid	Isocitric acid	0.453888	0.124126	3.65666	0.000810147	0.00996376	up
2-Oleoyl-1-palmitoyl-sn-glycero-3-phosphocholine	PC 16:0/18:1	-0.550301	0.151158	-3.64056	0.00084796	0.0102951	dn
Homogentisic acid	Homogentisic acid	0.626352	0.174129	3.59706	0.000958866	0.0114943	up
Kynurenine	Kynurenine	0.479118	0.134125	3.57217	0.00102848	0.0121747	up
N-Carbobenzyloxyleucine	N-Benzyloxycarbonyl-L-leucine	0.996316	0.280302	3.55443	0.00108104	0.0126388	up
Cysteinesulfinic acid	3-Sulfino-alanine	-0.343211	0.0971248	-3.53371	0.00114572	0.0131303	dn
3-Hydroxybutyric acid	3-Hydroxybutyric acid	0.433811	0.122818	3.53213	0.0011508	0.0131303	up
1-Palmitoyl-sn-glycero-3-phosphocholine	LPA 16:0/0:0	-0.292608	0.0830941	-3.5214	0.00118589	0.0133695	dn
Methioninesulfoxide	Methionine sulfoxide	0.433423	0.123458	3.51068	0.00122197	0.0135546	up
PE 34:2|PE 16:0_18:2	PE 16:0_18:2	0.764139	0.217823	3.50806	0.00123094	0.0135546	up
SM 36:1;2O|SM 18:1;2O/18:0	SM 18:1;O2/18:0	0.616426	0.17678	3.48698	0.00130555	0.0140344	up
PI 36:1|PI 18:0_18:1_a	PI 18:0_18:1	1.13628	0.325955	3.486	0.00130911	0.0140344	up
Pyridoxal	Pyridoxal	0.561527	0.161205	3.48331	0.00131897	0.0140344	up
Cer 34:1;2O|Cer 18:1;2O/16:0	Cer 18:1;O2/16:0	0.569952	0.164215	3.47076	0.00136586	0.0143718	up
N-alpha-Acetyl-arginine	Pelargonidin	0.463222	0.133937	3.45852	0.00141317	0.0147062	up
Acetyl-carnitine	CAR 2:0	-1.05935	0.307063	-3.44993	0.00144725	0.0148973	dn
TG 56:5|TG 16:0_18:1_22:4	TG 16:0_18:1_22:4	-0.780476	0.226978	-3.43856	0.00149365	0.0152095	dn
SM 36:1;2O	SM 36:1;O2	0.631576	0.183944	3.43353	0.00151462	0.015259	up
indole-3-propionic acid	3-Indolepropionic acid	0.483123	0.140956	3.42747	0.00154026	0.0153539	up
Malic acid	Malic acid	0.244895	0.0726558	3.37061	0.00180198	0.0177758	up
TG 60:8|TG 18:1_20:1_22:6	TG 18:1_20:1_22:6	-1.03305	0.307306	-3.36162	0.00184706	0.0180326	dn
Cystine	Cystine	-0.532875	0.158746	-3.35677	0.00187183	0.018088	dn
Carnosine	Carnosine	-0.647004	0.193082	-3.35093	0.0019021	0.0181701	dn
DG 36:3	DG 36:3	-0.565027	0.168777	-3.34776	0.0019187	0.0181701	dn
citric acid	Citric acid	0.347596	0.103963	3.34346	0.00194148	0.0182038	up
pinitol	Pinitol	0.508799	0.152566	3.33495	0.00198729	0.0184506	up
PC O-42:6	PC O-42:6	-0.676893	0.20393	-3.31924	0.00207458	0.019074	dn
Histidine	Histidine	-0.188385	0.0568621	-3.31302	0.00211019	0.0192149	dn
1-Hexadecyl-sn-glycero-3-phosphocholine	LPC O-16:0	-0.371193	0.112796	-3.29085	0.00224174	0.0202184	dn
Gulono-1,4-lactone	D-Gulonolactone	-0.41091	0.125055	-3.28584	0.00227255	0.0202711	dn
aconitic acid	cis-Aconitic acid	0.378873	0.115406	3.28296	0.0022904	0.0202711	up
TG 56:5|TG 18:0_18:1_20:4	TG 18:0_18:1_20:4	-0.46959	0.14359	-3.27035	0.00237036	0.0207845	dn
LPC 20:4/0:0	LPC 20:4/0:0	-1.42013	0.436385	-3.25431	0.00247585	0.0213991	dn
2(1H)-Pyridinone	2-Hydroxypyridine	0.86766	0.266863	3.25134	0.00249589	0.0213991	up
DG 36:2|DG 18:1_18:1	DG 18:1_18:1	-0.721533	0.222154	-3.2479	0.00251925	0.0213991	dn
N-Acetylcysteine	N-Acetylcysteine	0.630557	0.194244	3.24621	0.00253084	0.0213991	up
adenosine-5-monophosphate	AMP	0.618752	0.191023	3.23915	0.00257966	0.021619	up
2-Hydroxyisobutyric acid	2-Hydroxyisobutyric acid	0.399473	0.123684	3.22979	0.00264577	0.0219785	up
Catechol	Pyrocatechol	0.42436	0.132598	3.20036	0.00286445	0.0235881	up
PC 33:2|PC 15:0_18:2	PC 15:0_18:2	0.580253	0.184919	3.13788	0.003387	0.0276508	up
1-Oleoyl-sn-glycero-3-phosphocholine	LPC 18:1/0:0	-0.346347	0.111174	-3.11536	0.00359663	0.0290594	dn
1-Hexadecanoyl-2-octadecadienoyl-sn-glycero-3-phosphocholine	PC 16:0/18:2	0.410833	0.131981	3.11283	0.00362092	0.0290594	up
Cytosine	Cytosine	0.673026	0.217286	3.09741	0.00377237	0.029905	up
3-Indoleacetic acid	Indoleacetic acid	0.561842	0.18154	3.09487	0.00379794	0.029905	up
CAR 13:0	CAR 13:0	1.18154	0.382055	3.09259	0.00382101	0.029905	up
3-hydroxybutyric acid	3-Hydroxybutyric acid	0.563806	0.183267	3.07642	0.0039883	0.0309583	up
PI 36:2	PI 36:2	0.619032	0.202449	3.05771	0.00419051	0.0322635	up
(2-oxo-2,3-dihydro-1H-indol-3-yl)acetic acid	2-Oxindole-3-acetate	0.603062	0.197662	3.05098	0.00426565	0.0325772	up
TG O-56:3|TG O-20:0_18:1_18:2	TG O-20:0_18:1_18:2*	-0.626839	0.208333	-3.00883	0.00476555	0.03609	dn
Pro-Gly	Pro-Gly	0.359586	0.119625	3.00594	0.00480183	0.03609	up
N-omega-Acetylhistamine	N-Acetylglutamine	0.653428	0.22102	2.95642	0.00546441	0.0404551	up
Serotonin	Serotonin	2.29928	0.777793	2.95616	0.00546806	0.0404551	up
3-Hydroxydodecanoic acid	3-Hydroxydodecanoic acid	-0.39869	0.135347	-2.94567	0.00561912	0.0411506	dn
Homoarginine	Homoarginine	-1.07245	0.364546	-2.94189	0.00567457	0.0411506	dn
TG 58:6|TG 18:1_20:1_20:4	TG 18:1_20:1_20:4	-0.615464	0.209293	-2.94068	0.00569243	0.0411506	dn
Hippuric acid	Hippuric acid	0.505818	0.172335	2.93508	0.00577569	0.0414362	up
gamma-Glutamyl-alanine	gamma-Glutamylalanine	0.19578	0.0669363	2.92487	0.0059304	0.042046	up
Cer 40:1;2O|Cer 18:1;2O/22:0	Cer 18:1;O2/22:0	-0.547485	0.187408	-2.92136	0.00598458	0.042046	dn
PC 42:10|PC 21:5_21:5	PC 21:5/21:5*	-1.18368	0.405266	-2.92075	0.00599388	0.042046	dn
4-Acetamidobutyric acid	4-Acetamidobutanoic acid	0.464494	0.159435	2.91338	0.00610916	0.0425395	up
methionine	Methionine	0.258542	0.0890165	2.90443	0.00625204	0.0427993	up
DG 34:3	DG 34:3	-0.786462	0.270869	-2.90347	0.00626741	0.0427993	dn
4-Hydroxyphenyllactic acid	4-Hydroxyphenyllactic acid	0.307662	0.105997	2.90257	0.00628205	0.0427993	up
Indoxyl sulfate	Indoxyl sulfate	0.5437	0.188961	2.87732	0.00670378	0.0453463	up
Citrulline	Citrulline	0.146501	0.0510782	2.86817	0.00686301	0.0460754	up
glycine	Glycine	0.255491	0.0891588	2.86557	0.00690888	0.0460754	up
TG 55:7|TG 15:0_18:1_22:6	TG 15:0_18:1_22:6	-0.621782	0.219028	-2.83883	0.00739787	0.0489915	dn

### Sheet: GEM-mapped Non-directional
ensemble_id	symbol	associated_reactions	total_association	signature_association	signature_size	background	p_value	gene_specificity	associated_metabolites	gene_type
ENSG00000136381	IREB2	1	2	2	35	4112	0	0.999983	Citric acid;Isocitric acid	up
ENSG00000144659	SLC25A38	1	1	1	35	4112	0	0.999983	Glycine	up
ENSG00000006071	ABCC8	1	1	1	16	4112	0	0.999983	Lysine	dn
ENSG00000069431	ABCC9	1	1	1	16	4112	0	0.999983	Lysine	dn
ENSG00000121361	KCNJ8	1	1	1	16	4112	0	0.999983	Lysine	dn
ENSG00000187486	KCNJ11	1	1	1	16	4112	0	0.999983	Lysine	dn
ENSG00000100075	SLC25A1	30	9	4	35	4112	4.08439e-09	0.999382	cis-Aconitic acid;Citric acid;Isocitric acid;Malic acid	up
ENSG00000100412	ACO2	3	4	3	35	4112	4.40182e-09	0.999362	cis-Aconitic acid;Citric acid;Isocitric acid	up
ENSG00000122729	ACO1	4	4	3	35	4112	4.40182e-09	0.999362	cis-Aconitic acid;Citric acid;Isocitric acid	up
ENSG00000005469	CROT	10	20	3	16	4112	7.14048e-07	0.994213	Carnitine;CAR 8:0;CAR 6:0	dn
ENSG00000021488	SLC7A9	117	40	5	35	4112	7.57392e-07	0.994063	Citrulline;Glycine;Methionine;Serotonin;Taurocholic acid	up
ENSG00000103064	SLC7A6	420	27	4	35	4112	2.34445e-06	0.990339	Citric acid;Citrulline;Glycine;Methionine	up
ENSG00000178537	SLC25A20	102	74	4	16	4112	6.16637e-06	0.98537	Carnitine;CAR 8:0;CAR 2:0;CAR 6:0	dn
ENSG00000092068	SLC7A8	18	17	3	35	4112	9.68351e-06	0.982259	Glycine;Kynurenine;Methionine	up
ENSG00000167703	SLC43A2	17	17	3	35	4112	9.68351e-06	0.982259	Glycine;Kynurenine;Methionine	up
ENSG00000158104	HPD	2	6	2	35	4112	1.11075e-05	0.98119	2-Hydroxyphenylacetic acid;Homogentisic acid	up
ENSG00000149150	SLC43A1	19	18	3	35	4112	1.23751e-05	0.980304	Glycine;Kynurenine;Methionine	up
ENSG00000171097	KYAT1	5	13	2	16	4112	1.35065e-05	0.979557	Glutamine;Pyruvic acid	dn
ENSG00000137944	KYAT3	6	13	2	16	4112	1.35065e-05	0.979557	Glutamine;Pyruvic acid	dn
ENSG00000124140	SLC12A5	1	2	1	16	4112	1.41975e-05	0.979119	Lysine	dn
ENSG00000004809	SLC22A16	1	2	1	16	4112	1.41975e-05	0.979119	Carnitine	dn
ENSG00000163393	SLC22A15	1	2	1	16	4112	1.41975e-05	0.979119	Carnitine	dn
ENSG00000102125	TAFAZZIN	1	2	1	16	4112	1.41975e-05	0.979119	Carnitine	dn
ENSG00000146648	EGFR	1	2	1	16	4112	1.41975e-05	0.979119	Carnitine	dn
ENSG00000238205	MPC1L	1	2	1	16	4112	1.41975e-05	0.979119	Pyruvic acid	dn
ENSG00000138356	AOX1	9	19	3	35	4112	1.55806e-05	0.978277	Gentisic acid;5-Hydroxyindoleacetic acid;Pyridoxal	up
ENSG00000116761	CTH	6	15	2	16	4112	2.13858e-05	0.975153	Cystine;Pyruvic acid	dn
ENSG00000109576	AADAT	9	15	2	16	4112	2.13858e-05	0.975153	Glutamine;Pyruvic acid	dn
ENSG00000114786	ABHD14A-ACY1	3	8	2	35	4112	3.07391e-05	0.971036	Methionine;N-Acetylornithine	up
ENSG00000243989	ACY1	3	8	2	35	4112	3.07391e-05	0.971036	Methionine;N-Acetylornithine	up
ENSG00000003989	SLC7A2	25	23	3	35	4112	3.47439e-05	0.969502	Citrulline;Glycine;Methionine	up
ENSG00000103257	SLC7A5	221	24	3	35	4112	4.14413e-05	0.967155	Citrulline;Glycine;Methionine	up
ENSG00000110446	SLC15A3	2	3	1	16	4112	4.24957e-05	0.966807	Carnosine	dn
ENSG00000139370	SLC15A4	2	3	1	16	4112	4.24957e-05	0.966807	Carnosine	dn
ENSG00000113504	SLC12A7	2	3	1	16	4112	4.24957e-05	0.966807	Lysine	dn
ENSG00000124067	SLC12A4	2	3	1	16	4112	4.24957e-05	0.966807	Lysine	dn
ENSG00000140199	SLC12A6	2	3	1	16	4112	4.24957e-05	0.966807	Lysine	dn
ENSG00000108576	SLC6A4	1	3	1	16	4112	4.24957e-05	0.966807	Lysine	dn
ENSG00000140090	SLC24A4	1	3	1	16	4112	4.24957e-05	0.966807	Lysine	dn
ENSG00000185052	SLC24A3	1	3	1	16	4112	4.24957e-05	0.966807	Lysine	dn
ENSG00000188467	SLC24A5	1	3	1	16	4112	4.24957e-05	0.966807	Lysine	dn
ENSG00000065923	SLC9A7	2	3	1	16	4112	4.24957e-05	0.966807	Lysine	dn
ENSG00000197818	SLC9A8	2	3	1	16	4112	4.24957e-05	0.966807	Lysine	dn
ENSG00000135838	NPL	1	3	1	16	4112	4.24957e-05	0.966807	Pyruvic acid	dn
ENSG00000060762	MPC1	2	3	1	16	4112	4.24957e-05	0.966807	Pyruvic acid	dn
ENSG00000143158	MPC2	2	3	1	16	4112	4.24957e-05	0.966807	Pyruvic acid	dn
ENSG00000241935	HOGA1	1	3	1	16	4112	4.24957e-05	0.966807	Pyruvic acid	dn
ENSG00000197119	SLC25A29	55	54	3	16	4112	4.3033e-05	0.966631	Carnitine;CAR 8:0;CAR 2:0	dn
ENSG00000164638	SLC29A4	13	9	2	35	4112	4.58396e-05	0.965735	Adenosine;Serotonin	up
ENSG00000179761	PIPOX	2	9	2	35	4112	4.58396e-05	0.965735	Glycine;Pipecolic acid	up
ENSG00000138079	SLC3A1	86	27	3	35	4112	6.72141e-05	0.959788	Citrulline;Glycine;Methionine	up
ENSG00000141485	SLC13A5	2	2	1	35	4112	7.03957e-05	0.959005	Citric acid	up
ENSG00000107819	SFXN3	2	2	1	35	4112	7.03957e-05	0.959005	Citrulline	up
ENSG00000100644	HIF1A	1	2	1	35	4112	7.03957e-05	0.959005	Isocitric acid	up
ENSG00000268104	SLC6A14	41	23	2	16	4112	8.16721e-05	0.956392	Glutamine;Carnitine	dn
ENSG00000129596	CDO1	1	4	1	16	4112	8.47983e-05	0.955706	3-Sulfino-alanine	dn
ENSG00000004864	SLC25A13	3	4	1	16	4112	8.47983e-05	0.955706	3-Sulfino-alanine	dn
ENSG00000115840	SLC25A12	3	4	1	16	4112	8.47983e-05	0.955706	3-Sulfino-alanine	dn
ENSG00000072657	TRHDE	1	4	1	16	4112	8.47983e-05	0.955706	Pyroglutamic acid	dn
ENSG00000132840	BHMT2	1	4	1	16	4112	8.47983e-05	0.955706	Betaine	dn
ENSG00000145692	BHMT	1	4	1	16	4112	8.47983e-05	0.955706	Betaine	dn
ENSG00000131459	GFPT2	1	4	1	16	4112	8.47983e-05	0.955706	Glutamine	dn
ENSG00000198380	GFPT1	1	4	1	16	4112	8.47983e-05	0.955706	Glutamine	dn
ENSG00000064651	SLC12A2	2	4	1	16	4112	8.47983e-05	0.955706	Lysine	dn
ENSG00000074803	SLC12A1	2	4	1	16	4112	8.47983e-05	0.955706	Lysine	dn
ENSG00000140400	MAN2C1	2	4	1	16	4112	8.47983e-05	0.955706	Mannose	dn
ENSG00000112893	MAN2A1	1	4	1	16	4112	8.47983e-05	0.955706	Mannose	dn
ENSG00000196547	MAN2A2	1	4	1	16	4112	8.47983e-05	0.955706	Mannose	dn
ENSG00000013288	MAN2B2	1	4	1	16	4112	8.47983e-05	0.955706	Mannose	dn
ENSG00000104774	MAN2B1	1	4	1	16	4112	8.47983e-05	0.955706	Mannose	dn
ENSG00000109323	MANBA	1	4	1	16	4112	8.47983e-05	0.955706	Mannose	dn
ENSG00000103064	SLC7A6	420	27	2	16	4112	0.000133614	0.946554	Cystine;Glutamine	dn
ENSG00000138079	SLC3A1	86	27	2	16	4112	0.000133614	0.946554	Cystine;Glutamine	dn
ENSG00000111181	SLC6A12	7	5	1	16	4112	0.00014101	0.945357	Betaine	dn
ENSG00000139977	NAA30	1	5	1	16	4112	0.00014101	0.945357	Carnosine	dn
ENSG00000156269	NAA11	1	5	1	16	4112	0.00014101	0.945357	Carnosine	dn
ENSG00000164134	NAA15	1	5	1	16	4112	0.00014101	0.945357	Carnosine	dn
ENSG00000181652	ATG9B	1	5	1	16	4112	0.00014101	0.945357	Cystine	dn
ENSG00000151012	SLC7A11	2	5	1	16	4112	0.00014101	0.945357	Cystine	dn
ENSG00000135423	GLS2	1	5	1	16	4112	0.00014101	0.945357	Glutamine	dn
ENSG00000115419	GLS	1	5	1	16	4112	0.00014101	0.945357	Glutamine	dn
ENSG00000074621	SLC24A1	3	5	1	16	4112	0.00014101	0.945357	Lysine	dn
ENSG00000155886	SLC24A2	3	5	1	16	4112	0.00014101	0.945357	Lysine	dn
ENSG00000117394	SLC2A1	7	5	1	16	4112	0.00014101	0.945357	Mannose	dn
ENSG00000163581	SLC2A2	5	5	1	16	4112	0.00014101	0.945357	Mannose	dn
ENSG00000117834	SLC5A9	4	5	1	16	4112	0.00014101	0.945357	Mannose	dn
ENSG00000121900	TMEM54	1	5	1	16	4112	0.00014101	0.945357	Pyruvic acid	dn
ENSG00000143630	HCN3	1	5	1	16	4112	0.00014101	0.945357	Pyruvic acid	dn
ENSG00000013392	RWDD2A	1	5	1	16	4112	0.00014101	0.945357	Pyruvic acid	dn
ENSG00000111371	SLC38A1	14	13	2	35	4112	0.000152464	0.943579	Glycine;Methionine	up
ENSG00000168003	SLC3A2	45	30	2	16	4112	0.000184142	0.939052	Cystine;Glutamine	dn
ENSG00000134294	SLC38A2	16	14	2	35	4112	0.000192914	0.937885	Glycine;Methionine	up
ENSG00000196517	SLC6A9	13	14	2	35	4112	0.000192914	0.937885	Glycine;Methionine	up
ENSG00000007216	SLC13A2	4	3	1	35	4112	0.000210057	0.935696	Citric acid	up
ENSG00000125246	CLYBL	2	3	1	35	4112	0.000210057	0.935696	Citric acid	up
ENSG00000108576	SLC6A4	1	3	1	35	4112	0.000210057	0.935696	Serotonin	up
ENSG00000139631	CSAD	2	6	1	16	4112	0.000211034	0.935574	3-Sulfino-alanine	dn
ENSG00000111732	AICDA	4	6	1	16	4112	0.000211034	0.935574	Deoxyuridine	dn
ENSG00000158825	CDA	2	6	1	16	4112	0.000211034	0.935574	Deoxyuridine	dn
ENSG00000007001	UPP2	2	6	1	16	4112	0.000211034	0.935574	Deoxyuridine	dn
ENSG00000183696	UPP1	2	6	1	16	4112	0.000211034	0.935574	Deoxyuridine	dn
ENSG00000128059	PPAT	1	6	1	16	4112	0.000211034	0.935574	Glutamine	dn
ENSG00000135821	GLUL	1	6	1	16	4112	0.000211034	0.935574	Glutamine	dn
ENSG00000146166	LGSN	1	6	1	16	4112	0.000211034	0.935574	Glutamine	dn
ENSG00000172053	QARS1	1	6	1	16	4112	0.000211034	0.935574	Glutamine	dn
ENSG00000188338	SLC38A3	4	6	1	16	4112	0.000211034	0.935574	Glutamine	dn
ENSG00000079215	SLC1A3	5	6	1	16	4112	0.000211034	0.935574	Lysine	dn
ENSG00000105143	SLC1A6	5	6	1	16	4112	0.000211034	0.935574	Lysine	dn
ENSG00000106688	SLC1A1	5	6	1	16	4112	0.000211034	0.935574	Lysine	dn
ENSG00000110436	SLC1A2	5	6	1	16	4112	0.000211034	0.935574	Lysine	dn
ENSG00000162383	SLC1A7	4	6	1	16	4112	0.000211034	0.935574	Lysine	dn
ENSG00000075673	ATP12A	1	6	1	16	4112	0.000211034	0.935574	Lysine	dn
ENSG00000105675	ATP4A	2	6	1	16	4112	0.000211034	0.935574	Lysine	dn
ENSG00000186009	ATP4B	2	6	1	16	4112	0.000211034	0.935574	Lysine	dn
ENSG00000129151	BBOX1	1	6	1	16	4112	0.000211034	0.935574	Carnitine	dn
ENSG00000059804	SLC2A3	6	6	1	16	4112	0.000211034	0.935574	Mannose	dn
ENSG00000182224	CYB5D1	2	6	1	16	4112	0.000211034	0.935574	Pyruvic acid	dn
ENSG00000065833	ME1	2	6	1	16	4112	0.000211034	0.935574	Pyruvic acid	dn
ENSG00000167720	SRR	3	6	1	16	4112	0.000211034	0.935574	Pyruvic acid	dn
ENSG00000172482	AGXT	4	6	1	16	4112	0.000211034	0.935574	Pyruvic acid	dn
ENSG00000110435	PDHX	1	6	1	16	4112	0.000211034	0.935574	Pyruvic acid	dn
ENSG00000166123	GPT2	2	6	1	16	4112	0.000211034	0.935574	Pyruvic acid	dn
ENSG00000174358	SLC6A19	14	15	2	35	4112	0.000239737	0.932154	Glycine;Methionine	up
ENSG00000161653	NAGS	6	15	2	35	4112	0.000239737	0.932154	Methionine;N-Acetylcysteine	up
ENSG00000178814	OPLAH	1	7	1	16	4112	0.000294777	0.926253	Pyroglutamic acid	dn
ENSG00000102030	NAA10	3	7	1	16	4112	0.000294777	0.926253	Carnosine	dn
ENSG00000122390	NAA60	3	7	1	16	4112	0.000294777	0.926253	Carnosine	dn
ENSG00000173418	NAA20	3	7	1	16	4112	0.000294777	0.926253	Carnosine	dn
ENSG00000018625	ATP1A2	2	7	1	16	4112	0.000294777	0.926253	Lysine	dn
ENSG00000069849	ATP1B3	2	7	1	16	4112	0.000294777	0.926253	Lysine	dn
ENSG00000101892	ATP1B4	2	7	1	16	4112	0.000294777	0.926253	Lysine	dn
ENSG00000105409	ATP1A3	2	7	1	16	4112	0.000294777	0.926253	Lysine	dn
ENSG00000129244	ATP1B2	2	7	1	16	4112	0.000294777	0.926253	Lysine	dn
ENSG00000132681	ATP1A4	2	7	1	16	4112	0.000294777	0.926253	Lysine	dn
ENSG00000137731	FXYD2	2	7	1	16	4112	0.000294777	0.926253	Lysine	dn
ENSG00000143153	ATP1B1	2	7	1	16	4112	0.000294777	0.926253	Lysine	dn
ENSG00000163399	ATP1A1	2	7	1	16	4112	0.000294777	0.926253	Lysine	dn
ENSG00000123684	LPGAT1	3	7	1	16	4112	0.000294777	0.926253	Carnitine	dn
ENSG00000125505	MBOAT7	3	7	1	16	4112	0.000294777	0.926253	Carnitine	dn
ENSG00000141446	ESCO1	3	7	1	16	4112	0.000294777	0.926253	Carnitine	dn
ENSG00000171320	ESCO2	3	7	1	16	4112	0.000294777	0.926253	Carnitine	dn
ENSG00000161905	ALOX15	6	7	1	16	4112	0.000294777	0.926253	Linoleic acid	dn
ENSG00000179593	ALOX15B	6	7	1	16	4112	0.000294777	0.926253	Linoleic acid	dn
ENSG00000256870	SLC5A8	6	7	1	16	4112	0.000294777	0.926253	Pyruvic acid	dn
ENSG00000082212	ME2	2	7	1	16	4112	0.000294777	0.926253	Pyruvic acid	dn
ENSG00000151376	ME3	2	7	1	16	4112	0.000294777	0.926253	Pyruvic acid	dn
ENSG00000173599	PC	1	7	1	16	4112	0.000294777	0.926253	Pyruvic acid	dn
ENSG00000093010	COMT	21	40	3	35	4112	0.000323558	0.923441	Hippuric acid;Indoleacetic acid;Normetanephrine	up
ENSG00000184154	LRRC51	21	40	3	35	4112	0.000323558	0.923441	Hippuric acid;Indoleacetic acid;Normetanephrine	up
ENSG00000284844	TOMT	21	40	3	35	4112	0.000323558	0.923441	Hippuric acid;Indoleacetic acid;Normetanephrine	up
ENSG00000164363	SLC6A18	15	17	2	35	4112	0.000354125	0.920623	Glycine;Methionine	up
ENSG00000139209	SLC38A4	18	17	2	35	4112	0.000354125	0.920623	Glycine;Methionine	up
ENSG00000111275	ALDH2	32	42	3	35	4112	0.000391518	0.917378	4-Acetamidobutanoic acid;5-Hydroxyindoleacetic acid;Indoleacetic acid	up
ENSG00000137124	ALDH1B1	32	42	3	35	4112	0.000391518	0.917378	4-Acetamidobutanoic acid;5-Hydroxyindoleacetic acid;Indoleacetic acid	up
ENSG00000105281	SLC1A5	34	8	1	16	4112	0.000392144	0.917326	Glutamine	dn
ENSG00000130876	SLC7A10	18	8	1	16	4112	0.000392144	0.917326	Glutamine	dn
ENSG00000169359	SLC33A1	7	8	1	16	4112	0.000392144	0.917326	Carnitine	dn
ENSG00000167701	GPT	3	8	1	16	4112	0.000392144	0.917326	Pyruvic acid	dn
ENSG00000135094	SDS	4	8	1	16	4112	0.000392144	0.917326	Pyruvic acid	dn
ENSG00000139410	SDSL	4	8	1	16	4112	0.000392144	0.917326	Pyruvic acid	dn
ENSG00000128309	MPST	4	8	1	16	4112	0.000392144	0.917326	Pyruvic acid	dn
ENSG00000128311	TST	4	8	1	16	4112	0.000392144	0.917326	Pyruvic acid	dn
ENSG00000150768	DLAT	2	8	1	16	4112	0.000392144	0.917326	Pyruvic acid	dn
ENSG00000113492	AGXT2	3	8	1	16	4112	0.000392144	0.917326	Pyruvic acid	dn
ENSG00000004939	SLC4A1	2	4	1	35	4112	0.000417866	0.915209	5-Hydroxyindoleacetic acid	up
ENSG00000102794	ACOD1	1	4	1	35	4112	0.000417866	0.915209	cis-Aconitic acid	up
ENSG00000153904	DDAH1	1	4	1	35	4112	0.000417866	0.915209	Citrulline	up
ENSG00000213722	DDAH2	1	4	1	35	4112	0.000417866	0.915209	Citrulline	up
ENSG00000171766	GATM	1	4	1	35	4112	0.000417866	0.915209	Glycine	up
ENSG00000141279	NPEPPS	2	4	1	35	4112	0.000417866	0.915209	Glycine	up
ENSG00000166825	ANPEP	2	4	1	35	4112	0.000417866	0.915209	Glycine	up
ENSG00000100116	GCAT	1	4	1	35	4112	0.000417866	0.915209	Glycine	up
ENSG00000141096	DPEP3	1	4	1	35	4112	0.000417866	0.915209	Glycine	up
ENSG00000167261	DPEP2	1	4	1	35	4112	0.000417866	0.915209	Glycine	up
ENSG00000113924	HGD	1	4	1	35	4112	0.000417866	0.915209	Homogentisic acid	up
ENSG00000108528	SLC25A11	3	4	1	35	4112	0.000417866	0.915209	Malic acid	up
ENSG00000132840	BHMT2	1	4	1	35	4112	0.000417866	0.915209	Methionine	up
ENSG00000145692	BHMT	1	4	1	35	4112	0.000417866	0.915209	Methionine	up
ENSG00000100092	SH3BP1	1	4	1	35	4112	0.000417866	0.915209	Pyridoxal	up
ENSG00000100101	None	1	4	1	35	4112	0.000417866	0.915209	Pyridoxal	up
ENSG00000213160	KLHL23	1	4	1	35	4112	0.000417866	0.915209	Pyridoxal	up
ENSG00000021488	SLC7A9	117	40	2	16	4112	0.000437579	0.913643	Cystine;Glutamine	dn
ENSG00000143149	ALDH9A1	28	44	3	35	4112	0.000469139	0.911226	4-Acetamidobutanoic acid;5-Hydroxyindoleacetic acid;Indoleacetic acid	up
ENSG00000174669	SLC29A2	22	19	2	35	4112	0.000498768	0.909051	Adenosine;Cytosine	up
ENSG00000138400	MDH1B	7	19	2	35	4112	0.000498768	0.909051	Leucinic acid;Malic acid	up
ENSG00000006625	GGCT	4	9	1	16	4112	0.000503041	0.908744	Pyroglutamic acid	dn
ENSG00000134864	GGACT	4	9	1	16	4112	0.000503041	0.908744	Pyroglutamic acid	dn
ENSG00000172508	CARNS1	2	9	1	16	4112	0.000503041	0.908744	Carnosine	dn
ENSG00000167900	TK1	3	9	1	16	4112	0.000503041	0.908744	Deoxyuridine	dn
ENSG00000137860	SLC28A2	8	9	1	16	4112	0.000503041	0.908744	Deoxyuridine	dn
ENSG00000156222	SLC28A1	8	9	1	16	4112	0.000503041	0.908744	Deoxyuridine	dn
ENSG00000166548	TK2	3	9	1	16	4112	0.000503041	0.908744	Deoxyuridine	dn
ENSG00000178921	PFAS	1	9	1	16	4112	0.000503041	0.908744	Glutamine	dn
ENSG00000070669	ASNS	1	9	1	16	4112	0.000503041	0.908744	Glutamine	dn
ENSG00000017483	SLC38A5	11	9	1	16	4112	0.000503041	0.908744	Glutamine	dn
ENSG00000164904	ALDH7A1	34	46	3	35	4112	0.000557176	0.904996	4-Acetamidobutanoic acid;5-Hydroxyindoleacetic acid;Indoleacetic acid	up
ENSG00000155380	SLC16A1	80	20	2	35	4112	0.00058337	0.903266	2-Hydroxyphenylacetic acid;Propionic acid	up
ENSG00000128683	GAD1	4	10	1	16	4112	0.000627375	0.900471	3-Sulfino-alanine	dn
ENSG00000136750	GAD2	4	10	1	16	4112	0.000627375	0.900471	3-Sulfino-alanine	dn
ENSG00000150656	CNDP1	4	10	1	16	4112	0.000627375	0.900471	Carnosine	dn
ENSG00000163655	GMPS	2	10	1	16	4112	0.000627375	0.900471	Glutamine	dn
ENSG00000047230	CTPS2	2	10	1	16	4112	0.000627375	0.900471	Glutamine	dn
ENSG00000171793	CTPS1	2	10	1	16	4112	0.000627375	0.900471	Glutamine	dn
ENSG00000172890	NADSYN1	3	10	1	16	4112	0.000627375	0.900471	Glutamine	dn
ENSG00000155465	SLC7A7	26	21	2	35	4112	0.000676637	0.89749	Glycine;Methionine	up
ENSG00000156110	ADK	2	5	1	35	4112	0.000692719	0.896548	Adenosine	up
ENSG00000158296	SLC13A3	4	5	1	35	4112	0.000692719	0.896548	Citric acid	up
ENSG00000036473	OTC	1	5	1	35	4112	0.000692719	0.896548	Citrulline	up
ENSG00000176974	SHMT1	1	5	1	35	4112	0.000692719	0.896548	Glycine	up
ENSG00000124713	GNMT	1	5	1	35	4112	0.000692719	0.896548	Glycine	up
ENSG00000167748	KLK1	1	5	1	35	4112	0.000692719	0.896548	Glycine	up
ENSG00000167751	KLK2	1	5	1	35	4112	0.000692719	0.896548	Glycine	up
ENSG00000180773	SLC36A4	4	5	1	35	4112	0.000692719	0.896548	Glycine	up
ENSG00000186334	SLC36A3	4	5	1	35	4112	0.000692719	0.896548	Glycine	up
ENSG00000186335	SLC36A2	4	5	1	35	4112	0.000692719	0.896548	Glycine	up
ENSG00000124299	PEPD	2	5	1	35	4112	0.000692719	0.896548	Glycine	up
ENSG00000101365	IDH3B	1	5	1	35	4112	0.000692719	0.896548	Isocitric acid	up
ENSG00000166411	IDH3A	1	5	1	35	4112	0.000692719	0.896548	Isocitric acid	up
ENSG00000013392	RWDD2A	1	5	1	35	4112	0.000692719	0.896548	Malic acid	up
ENSG00000123130	ACOT9	1	5	1	35	4112	0.000692719	0.896548	Propionic acid	up
ENSG00000129673	AANAT	1	5	1	35	4112	0.000692719	0.896548	Serotonin	up
ENSG00000169169	CPT1C	104	200	4	16	4112	0.000728569	0.894498	Carnitine;CAR 8:0;CAR 2:0;CAR 6:0	dn
ENSG00000205560	CPT1B	104	200	4	16	4112	0.000728569	0.894498	Carnitine;CAR 8:0;CAR 2:0;CAR 6:0	dn
ENSG00000110090	CPT1A	109	201	4	16	4112	0.000745441	0.893556	Carnitine;CAR 8:0;CAR 2:0;CAR 6:0	dn
ENSG00000115902	SLC1A4	19	11	1	16	4112	0.000765052	0.892478	Glutamine	dn
ENSG00000159423	ALDH4A1	13	22	2	35	4112	0.000778915	0.891728	4-Acetamidobutanoic acid;5-Hydroxyindoleacetic acid	up
ENSG00000139514	SLC7A1	24	22	2	35	4112	0.000778915	0.891728	Glycine;Methionine	up
ENSG00000165349	SLC7A3	24	22	2	35	4112	0.000778915	0.891728	Glycine;Methionine	up
ENSG00000268104	SLC6A14	41	23	2	35	4112	0.00089054	0.885983	Glycine;Methionine	up
ENSG00000072210	ALDH3A2	32	52	3	35	4112	0.000891467	0.885937	4-Acetamidobutanoic acid;5-Hydroxyindoleacetic acid;Indoleacetic acid	up
ENSG00000133313	CNDP2	5	12	1	16	4112	0.000915979	0.884741	Carnosine	dn
ENSG00000184470	TXNRD2	6	12	1	16	4112	0.000915979	0.884741	Cystine	dn
ENSG00000197763	TXNRD3	5	12	1	16	4112	0.000915979	0.884741	Cystine	dn
ENSG00000112759	SLC29A1	21	12	1	16	4112	0.000915979	0.884741	Deoxyuridine	dn
ENSG00000084774	CAD	3	12	1	16	4112	0.000915979	0.884741	Glutamine	dn
ENSG00000072041	SLC6A15	11	12	1	16	4112	0.000915979	0.884741	Glutamine	dn
ENSG00000131828	PDHA1	4	12	1	16	4112	0.000915979	0.884741	Pyruvic acid	dn
ENSG00000163114	PDHA2	4	12	1	16	4112	0.000915979	0.884741	Pyruvic acid	dn
ENSG00000168291	PDHB	4	12	1	16	4112	0.000915979	0.884741	Pyruvic acid	dn
ENSG00000093072	ADA2	3	6	1	35	4112	0.00103352	0.879285	Adenosine	up
ENSG00000101444	AHCY	2	6	1	35	4112	0.00103352	0.879285	Adenosine	up
ENSG00000158467	AHCYL2	2	6	1	35	4112	0.00103352	0.879285	Adenosine	up
ENSG00000168710	AHCYL1	2	6	1	35	4112	0.00103352	0.879285	Adenosine	up
ENSG00000062485	CS	1	6	1	35	4112	0.00103352	0.879285	Citric acid	up
ENSG00000120329	SLC25A2	29	6	1	35	4112	0.00103352	0.879285	Citrulline	up
ENSG00000102743	SLC25A15	14	6	1	35	4112	0.00103352	0.879285	Citrulline	up
ENSG00000002549	LAP3	3	6	1	35	4112	0.00103352	0.879285	Glycine	up
ENSG00000106105	GARS1	1	6	1	35	4112	0.00103352	0.879285	Glycine	up
ENSG00000165970	SLC6A5	5	6	1	35	4112	0.00103352	0.879285	Glycine	up
ENSG00000015413	DPEP1	2	6	1	35	4112	0.00103352	0.879285	Glycine	up
ENSG00000172482	AGXT	4	6	1	35	4112	0.00103352	0.879285	Glycine	up
ENSG00000065833	ME1	2	6	1	35	4112	0.00103352	0.879285	Malic acid	up
ENSG00000091483	FH	3	6	1	35	4112	0.00103352	0.879285	Malic acid	up
ENSG00000111371	SLC38A1	14	13	1	16	4112	0.00108007	0.87724	Glutamine	dn
ENSG00000166816	LDHD	5	13	1	16	4112	0.00108007	0.87724	Pyruvic acid	dn
ENSG00000132330	SCLY	3	13	1	16	4112	0.00108007	0.87724	Pyruvic acid	dn
ENSG00000121270	ABCC11	21	25	2	35	4112	0.00114313	0.874561	Taurocholic acid;Taurodeoxycholic acid	up
ENSG00000197506	SLC28A3	24	14	1	16	4112	0.00125722	0.869958	Deoxyuridine	dn
ENSG00000134294	SLC38A2	16	14	1	16	4112	0.00125722	0.869958	Glutamine	dn
ENSG00000100156	SLC16A8	64	14	1	16	4112	0.00125722	0.869958	Pyruvic acid	dn
ENSG00000108932	SLC16A6	64	14	1	16	4112	0.00125722	0.869958	Pyruvic acid	dn
ENSG00000168679	SLC16A4	64	14	1	16	4112	0.00125722	0.869958	Pyruvic acid	dn
ENSG00000170190	SLC16A5	64	14	1	16	4112	0.00125722	0.869958	Pyruvic acid	dn
ENSG00000123643	SLC36A1	52	26	2	35	4112	0.00128472	0.868891	Glycine;Methionine	up
ENSG00000168065	SLC22A11	4	7	1	35	4112	0.0014392	0.863171	cis-p-Coumaric acid	up
ENSG00000196433	ASMT	2	7	1	35	4112	0.0014392	0.863171	5-Hydroxyindoleacetic acid	up
ENSG00000131473	ACLY	1	7	1	35	4112	0.0014392	0.863171	Citric acid	up
ENSG00000130707	ASS1	1	7	1	35	4112	0.0014392	0.863171	Citrulline	up
ENSG00000100983	GSS	1	7	1	35	4112	0.0014392	0.863171	Glycine	up
ENSG00000158578	ALAS2	3	7	1	35	4112	0.0014392	0.863171	Glycine	up
ENSG00000178773	CPNE7	3	7	1	35	4112	0.0014392	0.863171	Glycine	up
ENSG00000165591	FAAH2	2	7	1	35	4112	0.0014392	0.863171	Indoleacetic acid	up
ENSG00000117009	KMO	1	7	1	35	4112	0.0014392	0.863171	Kynurenine	up
ENSG00000014641	MDH1	2	7	1	35	4112	0.0014392	0.863171	Malic acid	up
ENSG00000082212	ME2	2	7	1	35	4112	0.0014392	0.863171	Malic acid	up
ENSG00000151376	ME3	2	7	1	35	4112	0.0014392	0.863171	Malic acid	up
ENSG00000146701	MDH2	2	7	1	35	4112	0.0014392	0.863171	Malic acid	up
ENSG00000256870	SLC5A8	6	7	1	35	4112	0.0014392	0.863171	Propionic acid	up
ENSG00000174358	SLC6A19	14	15	1	16	4112	0.00144735	0.862881	Glutamine	dn
ENSG00000026652	AGPAT4	9	15	1	16	4112	0.00144735	0.862881	Carnitine	dn
ENSG00000160216	AGPAT3	9	15	1	16	4112	0.00144735	0.862881	Carnitine	dn
ENSG00000156510	HKDC1	12	15	1	16	4112	0.00144735	0.862881	Mannose	dn
ENSG00000156515	HK1	12	15	1	16	4112	0.00144735	0.862881	Mannose	dn
ENSG00000159399	HK2	12	15	1	16	4112	0.00144735	0.862881	Mannose	dn
ENSG00000160883	HK3	12	15	1	16	4112	0.00144735	0.862881	Mannose	dn
ENSG00000180011	PTGR3	5	15	1	16	4112	0.00144735	0.862881	Pyruvic acid	dn
ENSG00000110887	DAO	6	15	1	16	4112	0.00144735	0.862881	Pyruvic acid	dn
ENSG00000111684	LPCAT3	7	16	1	16	4112	0.00165036	0.855996	Carnitine	dn
ENSG00000186792	HYAL3	6	16	1	16	4112	0.00165036	0.855996	Carnitine	dn
ENSG00000134333	LDHA	7	16	1	16	4112	0.00165036	0.855996	Pyruvic acid	dn
ENSG00000151116	UEVLD	8	16	1	16	4112	0.00165036	0.855996	Pyruvic acid	dn
ENSG00000118596	SLC16A7	68	16	1	16	4112	0.00165036	0.855996	Pyruvic acid	dn
ENSG00000141526	SLC16A3	67	16	1	16	4112	0.00165036	0.855996	Pyruvic acid	dn
ENSG00000120053	GOT1	8	17	1	16	4112	0.00186616	0.849291	3-Sulfino-alanine	dn
ENSG00000125166	GOT2	12	17	1	16	4112	0.00186616	0.849291	3-Sulfino-alanine	dn
ENSG00000198431	TXNRD1	9	17	1	16	4112	0.00186616	0.849291	Cystine	dn
ENSG00000092068	SLC7A8	18	17	1	16	4112	0.00186616	0.849291	Glutamine	dn
ENSG00000167703	SLC43A2	17	17	1	16	4112	0.00186616	0.849291	Glutamine	dn
ENSG00000139209	SLC38A4	18	17	1	16	4112	0.00186616	0.849291	Glutamine	dn
ENSG00000164363	SLC6A18	15	17	1	16	4112	0.00186616	0.849291	Glutamine	dn
ENSG00000067225	PKM	7	17	1	16	4112	0.00186616	0.849291	Pyruvic acid	dn
ENSG00000143627	PKLR	7	17	1	16	4112	0.00186616	0.849291	Pyruvic acid	dn
ENSG00000198246	SLC29A3	8	8	1	35	4112	0.00190869	0.848034	Adenosine	up
ENSG00000182199	SHMT2	3	8	1	35	4112	0.00190869	0.848034	Glycine	up
ENSG00000130876	SLC7A10	18	8	1	35	4112	0.00190869	0.848034	Glycine	up
ENSG00000101438	SLC32A1	6	8	1	35	4112	0.00190869	0.848034	Glycine	up
ENSG00000023330	ALAS1	4	8	1	35	4112	0.00190869	0.848034	Glycine	up
ENSG00000113492	AGXT2	3	8	1	35	4112	0.00190869	0.848034	Glycine	up
ENSG00000038274	MAT2B	2	8	1	35	4112	0.00190869	0.848034	Methionine	up
ENSG00000151224	MAT1A	2	8	1	35	4112	0.00190869	0.848034	Methionine	up
ENSG00000168906	MAT2A	2	8	1	35	4112	0.00190869	0.848034	Methionine	up
ENSG00000198650	TAT	5	8	1	35	4112	0.00190869	0.848034	Methionine	up
ENSG00000166986	MARS1	2	8	1	35	4112	0.00190869	0.848034	Methionine	up
ENSG00000144362	PHOSPHO2	3	8	1	35	4112	0.00190869	0.848034	Pyridoxal	up
ENSG00000241360	PDXP	3	8	1	35	4112	0.00190869	0.848034	Pyridoxal	up
ENSG00000101187	SLCO4A1	9	8	1	35	4112	0.00190869	0.848034	Taurocholic acid	up
ENSG00000168003	SLC3A2	45	30	2	35	4112	0.00195991	0.846546	Glycine;Methionine	up
ENSG00000197375	SLC22A5	76	67	2	16	4112	0.00198966	0.845694	Carnitine;CAR 2:0	dn
ENSG00000175003	SLC22A1	67	68	2	16	4112	0.00207654	0.843256	Carnitine;N8-Acetylspermidine	dn
ENSG00000149150	SLC43A1	19	18	1	16	4112	0.00209468	0.842757	Glutamine	dn
ENSG00000176454	LPCAT4	8	18	1	16	4112	0.00209468	0.842757	Carnitine	dn
ENSG00000111885	MAN1A1	18	18	1	16	4112	0.00209468	0.842757	Mannose	dn
ENSG00000117643	MAN1C1	18	18	1	16	4112	0.00209468	0.842757	Mannose	dn
ENSG00000177239	MAN1B1	18	18	1	16	4112	0.00209468	0.842757	Mannose	dn
ENSG00000198162	MAN1A2	18	18	1	16	4112	0.00209468	0.842757	Mannose	dn
ENSG00000111716	LDHB	9	18	1	16	4112	0.00209468	0.842757	Pyruvic acid	dn
ENSG00000166796	LDHC	9	18	1	16	4112	0.00209468	0.842757	Pyruvic acid	dn
ENSG00000166800	LDHAL6A	9	18	1	16	4112	0.00209468	0.842757	Pyruvic acid	dn
ENSG00000171989	LDHAL6B	9	18	1	16	4112	0.00209468	0.842757	Pyruvic acid	dn
ENSG00000174669	SLC29A2	22	19	1	16	4112	0.0023358	0.836384	Deoxyuridine	dn
ENSG00000147003	CLTRN	17	19	1	16	4112	0.0023358	0.836384	Glutamine	dn
ENSG00000143797	MBOAT2	11	19	1	16	4112	0.0023358	0.836384	Carnitine	dn
ENSG00000069535	MAOB	14	32	2	35	4112	0.00236665	0.835603	Normetanephrine;Serotonin	up
ENSG00000189221	MAOA	14	32	2	35	4112	0.00236665	0.835603	Normetanephrine;Serotonin	up
ENSG00000156136	DCK	6	9	1	35	4112	0.00244094	0.83375	Adenosine	up
ENSG00000137860	SLC28A2	8	9	1	35	4112	0.00244094	0.83375	Adenosine	up
ENSG00000156222	SLC28A1	8	9	1	35	4112	0.00244094	0.83375	Adenosine	up
ENSG00000007171	NOS2	3	9	1	35	4112	0.00244094	0.83375	Citrulline	up
ENSG00000089250	NOS1	3	9	1	35	4112	0.00244094	0.83375	Citrulline	up
ENSG00000164867	NOS3	3	9	1	35	4112	0.00244094	0.83375	Citrulline	up
ENSG00000068903	SIRT2	3	9	1	35	4112	0.00244094	0.83375	Glycine	up
ENSG00000096717	SIRT1	3	9	1	35	4112	0.00244094	0.83375	Glycine	up
ENSG00000124523	SIRT5	3	9	1	35	4112	0.00244094	0.83375	Glycine	up
ENSG00000124596	OARD1	3	9	1	35	4112	0.00244094	0.83375	Glycine	up
ENSG00000133315	MACROD1	3	9	1	35	4112	0.00244094	0.83375	Glycine	up
ENSG00000138744	NAAA	3	9	1	35	4112	0.00244094	0.83375	Glycine	up
ENSG00000142082	SIRT3	3	9	1	35	4112	0.00244094	0.83375	Glycine	up
ENSG00000156795	NTAQ1	3	9	1	35	4112	0.00244094	0.83375	Glycine	up
ENSG00000157045	NTAN1	3	9	1	35	4112	0.00244094	0.83375	Glycine	up
ENSG00000172264	MACROD2	3	9	1	35	4112	0.00244094	0.83375	Glycine	up
ENSG00000187531	SIRT7	3	9	1	35	4112	0.00244094	0.83375	Glycine	up
ENSG00000017483	SLC38A5	11	9	1	35	4112	0.00244094	0.83375	Glycine	up
ENSG00000138413	IDH1	10	9	1	35	4112	0.00244094	0.83375	Isocitric acid	up
ENSG00000182054	IDH2	10	9	1	35	4112	0.00244094	0.83375	Isocitric acid	up
ENSG00000183077	AFMID	3	9	1	35	4112	0.00244094	0.83375	Kynurenine	up
ENSG00000115919	KYNU	3	9	1	35	4112	0.00244094	0.83375	Kynurenine	up
ENSG00000116984	MTR	2	9	1	35	4112	0.00244094	0.83375	Methionine	up
ENSG00000104951	IL4I1	2	9	1	35	4112	0.00244094	0.83375	Methionine	up
ENSG00000160209	PDXK	3	9	1	35	4112	0.00244094	0.83375	Pyridoxal	up
ENSG00000131203	IDO1	4	9	1	35	4112	0.00244094	0.83375	Serotonin	up
ENSG00000141338	ABCA8	4	9	1	35	4112	0.00244094	0.83375	Taurocholic acid	up
ENSG00000155380	SLC16A1	80	20	1	16	4112	0.00258945	0.830164	Pyruvic acid	dn
ENSG00000155465	SLC7A7	26	21	1	16	4112	0.00285554	0.824091	Glutamine	dn
ENSG00000196839	ADA	5	10	1	35	4112	0.0030349	0.820223	Adenosine	up
ENSG00000102575	ACP5	4	10	1	35	4112	0.0030349	0.820223	Adenosine	up
ENSG00000162836	ACP6	4	10	1	35	4112	0.0030349	0.820223	Adenosine	up
ENSG00000150656	CNDP1	4	10	1	35	4112	0.0030349	0.820223	Glycine	up
ENSG00000111058	ACSS3	7	10	1	35	4112	0.0030349	0.820223	Propionic acid	up
ENSG00000154930	ACSS1	7	10	1	35	4112	0.0030349	0.820223	Propionic acid	up
ENSG00000241644	INMT	4	10	1	35	4112	0.0030349	0.820223	Serotonin	up
ENSG00000139514	SLC7A1	24	22	1	16	4112	0.00313397	0.818156	Glutamine	dn
ENSG00000165349	SLC7A3	24	22	1	16	4112	0.00313397	0.818156	Glutamine	dn
ENSG00000084453	SLCO1A2	110	36	2	35	4112	0.00332843	0.814234	Serotonin;Taurocholic acid	up
ENSG00000003989	SLC7A2	25	23	1	16	4112	0.00342467	0.812354	Glutamine	dn
ENSG00000183048	SLC25A10	19	11	1	35	4112	0.00368954	0.807373	Malic acid	up
ENSG00000108439	PNPO	4	11	1	35	4112	0.00368954	0.807373	Pyridoxal	up
ENSG00000146477	SLC22A3	11	11	1	35	4112	0.00368954	0.807373	Serotonin	up
ENSG00000103257	SLC7A5	221	24	1	16	4112	0.00372754	0.80668	Glutamine	dn
ENSG00000123643	SLC36A1	52	26	1	16	4112	0.00436944	0.79569	Glutamine	dn
ENSG00000151093	OXSM	10	26	1	16	4112	0.00436944	0.79569	Carnitine	dn
ENSG00000112759	SLC29A1	21	12	1	35	4112	0.00440385	0.795136	Adenosine	up
ENSG00000159131	GART	3	12	1	35	4112	0.00440385	0.795136	Glycine	up
ENSG00000133313	CNDP2	5	12	1	35	4112	0.00440385	0.795136	Glycine	up
ENSG00000072041	SLC6A15	11	12	1	35	4112	0.00440385	0.795136	Methionine	up
ENSG00000188676	IDO2	5	12	1	35	4112	0.00440385	0.795136	Serotonin	up
ENSG00000100344	PNPLA3	12	27	1	16	4112	0.00470831	0.790366	Carnitine	dn
ENSG00000100448	CTSG	16	41	2	35	4112	0.00482694	0.78857	Glycine;Methionine	up
ENSG00000100600	LGMN	16	41	2	35	4112	0.00482694	0.78857	Glycine;Methionine	up
ENSG00000101160	CTSZ	16	41	2	35	4112	0.00482694	0.78857	Glycine;Methionine	up
ENSG00000103811	CTSH	16	41	2	35	4112	0.00482694	0.78857	Glycine;Methionine	up
ENSG00000109861	CTSC	16	41	2	35	4112	0.00482694	0.78857	Glycine;Methionine	up
ENSG00000117984	CTSD	16	41	2	35	4112	0.00482694	0.78857	Glycine;Methionine	up
ENSG00000131400	NAPSA	16	41	2	35	4112	0.00482694	0.78857	Glycine;Methionine	up
ENSG00000135047	CTSL	16	41	2	35	4112	0.00482694	0.78857	Glycine;Methionine	up
ENSG00000136943	CTSV	16	41	2	35	4112	0.00482694	0.78857	Glycine;Methionine	up
ENSG00000143387	CTSK	16	41	2	35	4112	0.00482694	0.78857	Glycine;Methionine	up
ENSG00000163131	CTSS	16	41	2	35	4112	0.00482694	0.78857	Glycine;Methionine	up
ENSG00000164733	CTSB	16	41	2	35	4112	0.00482694	0.78857	Glycine;Methionine	up
ENSG00000172543	CTSW	16	41	2	35	4112	0.00482694	0.78857	Glycine;Methionine	up
ENSG00000174080	CTSF	16	41	2	35	4112	0.00482694	0.78857	Glycine;Methionine	up
ENSG00000196188	CTSE	16	41	2	35	4112	0.00482694	0.78857	Glycine;Methionine	up
ENSG00000256043	CTSO	16	41	2	35	4112	0.00482694	0.78857	Glycine;Methionine	up
ENSG00000105398	SULT2A1	21	41	2	35	4112	0.00482694	0.78857	Taurocholic acid;Taurodeoxycholic acid	up
ENSG00000132744	ACY3	5	13	1	35	4112	0.00517683	0.783458	Glycine	up
ENSG00000156689	GLYATL2	5	13	1	35	4112	0.00517683	0.783458	Glycine	up
ENSG00000166840	GLYATL1	5	13	1	35	4112	0.00517683	0.783458	Glycine	up
ENSG00000137944	KYAT3	6	13	1	35	4112	0.00517683	0.783458	Kynurenine	up
ENSG00000171097	KYAT1	5	13	1	35	4112	0.00517683	0.783458	Kynurenine	up
ENSG00000121897	LIAS	2	13	1	35	4112	0.00517683	0.783458	Methionine	up
ENSG00000131069	ACSS2	10	13	1	35	4112	0.00517683	0.783458	Propionic acid	up
ENSG00000197901	SLC22A6	10	13	1	35	4112	0.00517683	0.783458	Indoxyl sulfate	up
ENSG00000149452	SLC22A8	11	13	1	35	4112	0.00517683	0.783458	Glutaric acid	up
ENSG00000197506	SLC28A3	24	14	1	35	4112	0.00600749	0.772293	Adenosine	up
ENSG00000134575	ACP2	6	14	1	35	4112	0.00600749	0.772293	Adenosine	up
ENSG00000078124	ACER3	5	14	1	35	4112	0.00600749	0.772293	Glycine	up
ENSG00000123453	SARDH	3	14	1	35	4112	0.00600749	0.772293	Glycine	up
ENSG00000100156	SLC16A8	64	14	1	35	4112	0.00600749	0.772293	Propionic acid	up
ENSG00000108932	SLC16A6	64	14	1	35	4112	0.00600749	0.772293	Propionic acid	up
ENSG00000168679	SLC16A4	64	14	1	35	4112	0.00600749	0.772293	Propionic acid	up
ENSG00000170190	SLC16A5	64	14	1	35	4112	0.00600749	0.772293	Propionic acid	up
ENSG00000166340	TPP1	19	46	2	35	4112	0.00667691	0.764124	Glycine;Methionine	up
ENSG00000087076	HSD17B14	5	15	1	35	4112	0.00689483	0.761601	Leucinic acid	up
ENSG00000100867	DHRS2	5	15	1	35	4112	0.00689483	0.761601	Leucinic acid	up
ENSG00000109854	HTATIP2	5	15	1	35	4112	0.00689483	0.761601	Leucinic acid	up
ENSG00000145439	CBR4	5	15	1	35	4112	0.00689483	0.761601	Leucinic acid	up
ENSG00000159692	CTBP1	5	15	1	35	4112	0.00689483	0.761601	Leucinic acid	up
ENSG00000167733	HSD11B1L	5	15	1	35	4112	0.00689483	0.761601	Leucinic acid	up
ENSG00000170426	SDR9C7	5	15	1	35	4112	0.00689483	0.761601	Leucinic acid	up
ENSG00000183921	SDR42E2	5	15	1	35	4112	0.00689483	0.761601	Leucinic acid	up
ENSG00000184860	SDR42E1	5	15	1	35	4112	0.00689483	0.761601	Leucinic acid	up
ENSG00000186153	WWOX	5	15	1	35	4112	0.00689483	0.761601	Leucinic acid	up
ENSG00000227471	AKR1B15	5	15	1	35	4112	0.00689483	0.761601	Leucinic acid	up
ENSG00000110887	DAO	6	15	1	35	4112	0.00689483	0.761601	Glycine	up
ENSG00000109576	AADAT	9	15	1	35	4112	0.00689483	0.761601	Kynurenine	up
ENSG00000175536	LIPT2	3	15	1	35	4112	0.00689483	0.761601	Methionine	up
ENSG00000091140	DLD	17	34	1	16	4112	0.00740679	0.755907	Pyruvic acid	dn
ENSG00000077463	SIRT6	5	16	1	35	4112	0.0078379	0.751345	Glycine	up
ENSG00000067829	IDH3G	7	16	1	35	4112	0.0078379	0.751345	Isocitric acid	up
ENSG00000118596	SLC16A7	68	16	1	35	4112	0.0078379	0.751345	Propionic acid	up
ENSG00000141526	SLC16A3	67	16	1	35	4112	0.0078379	0.751345	Propionic acid	up
ENSG00000205309	NT5M	29	36	1	16	4112	0.00828018	0.746865	Deoxyuridine	dn
ENSG00000121039	RDH10	7	17	1	35	4112	0.00883574	0.741496	Leucinic acid	up
ENSG00000160439	RDH13	6	17	1	35	4112	0.00883574	0.741496	Leucinic acid	up
ENSG00000164039	BDH2	6	17	1	35	4112	0.00883574	0.741496	Leucinic acid	up
ENSG00000176387	HSD11B2	6	17	1	35	4112	0.00883574	0.741496	Leucinic acid	up
ENSG00000240857	RDH14	6	17	1	35	4112	0.00883574	0.741496	Leucinic acid	up
ENSG00000140905	GCSH	8	17	1	35	4112	0.00883574	0.741496	Glycine	up
ENSG00000145020	AMT	8	17	1	35	4112	0.00883574	0.741496	Glycine	up
ENSG00000178445	GLDC	8	17	1	35	4112	0.00883574	0.741496	Glycine	up
ENSG00000125458	NT5C	30	38	1	16	4112	0.00919787	0.738138	Deoxyuridine	dn
ENSG00000112499	SLC22A2	18	18	1	35	4112	0.0098874	0.732024	Serotonin	up
ENSG00000100448	CTSG	16	41	1	16	4112	0.010656	0.725599	Glutamine	dn
ENSG00000100600	LGMN	16	41	1	16	4112	0.010656	0.725599	Glutamine	dn
ENSG00000101160	CTSZ	16	41	1	16	4112	0.010656	0.725599	Glutamine	dn
ENSG00000103811	CTSH	16	41	1	16	4112	0.010656	0.725599	Glutamine	dn
ENSG00000109861	CTSC	16	41	1	16	4112	0.010656	0.725599	Glutamine	dn
ENSG00000117984	CTSD	16	41	1	16	4112	0.010656	0.725599	Glutamine	dn
ENSG00000131400	NAPSA	16	41	1	16	4112	0.010656	0.725599	Glutamine	dn
ENSG00000135047	CTSL	16	41	1	16	4112	0.010656	0.725599	Glutamine	dn
ENSG00000136943	CTSV	16	41	1	16	4112	0.010656	0.725599	Glutamine	dn
ENSG00000143387	CTSK	16	41	1	16	4112	0.010656	0.725599	Glutamine	dn
ENSG00000163131	CTSS	16	41	1	16	4112	0.010656	0.725599	Glutamine	dn
ENSG00000164733	CTSB	16	41	1	16	4112	0.010656	0.725599	Glutamine	dn
ENSG00000172543	CTSW	16	41	1	16	4112	0.010656	0.725599	Glutamine	dn
ENSG00000174080	CTSF	16	41	1	16	4112	0.010656	0.725599	Glutamine	dn
ENSG00000196188	CTSE	16	41	1	16	4112	0.010656	0.725599	Glutamine	dn
ENSG00000256043	CTSO	16	41	1	16	4112	0.010656	0.725599	Glutamine	dn
ENSG00000139988	RDH12	8	19	1	35	4112	0.0109919	0.722907	Leucinic acid	up
ENSG00000198189	HSD17B11	10	19	1	35	4112	0.0109919	0.722907	Leucinic acid	up
ENSG00000204228	HSD17B8	11	19	1	35	4112	0.0109919	0.722907	Leucinic acid	up
ENSG00000160882	CYP11B1	9	19	1	35	4112	0.0109919	0.722907	Corticosterone	up
ENSG00000147003	CLTRN	17	19	1	35	4112	0.0109919	0.722907	Methionine	up
ENSG00000077498	TYR	13	20	1	35	4112	0.0121485	0.71412	cis-p-Coumaric acid	up
ENSG00000132437	DDC	9	20	1	35	4112	0.0121485	0.71412	Serotonin	up
ENSG00000196502	SULT1A1	9	20	1	35	4112	0.0121485	0.71412	Indoxyl sulfate	up
ENSG00000157184	CPT2	70	129	2	16	4112	0.0125231	0.711419	Carnitine;CAR 2:0	dn
ENSG00000095321	CRAT	118	131	2	16	4112	0.013057	0.707683	Carnitine;CAR 2:0	dn
ENSG00000164904	ALDH7A1	34	46	1	16	4112	0.0132986	0.706033	Betaine	dn
ENSG00000166340	TPP1	19	46	1	16	4112	0.0132986	0.706033	Glutamine	dn
ENSG00000198805	PNP	10	21	1	35	4112	0.013356	0.705644	Adenosine	up
ENSG00000170786	SDR16C5	11	21	1	35	4112	0.013356	0.705644	Leucinic acid	up
ENSG00000179142	CYP11B2	12	21	1	35	4112	0.013356	0.705644	Corticosterone	up
ENSG00000231852	CYP21A2	10	21	1	35	4112	0.013356	0.705644	Corticosterone	up
ENSG00000155016	CYP2U1	56	48	1	16	4112	0.0144282	0.698631	Linoleic acid	dn
ENSG00000111700	SLCO1B3	133	61	2	35	4112	0.0145125	0.698098	Serotonin;Taurocholic acid	up
ENSG00000146587	RBAK	15	22	1	35	4112	0.0146137	0.697462	Adenosine	up
ENSG00000149124	GLYAT	11	23	1	35	4112	0.0159207	0.689555	Glycine	up
ENSG00000149742	SLC22A9	50	51	1	16	4112	0.0161981	0.687946	Carnitine	dn
ENSG00000197208	SLC22A4	52	52	1	16	4112	0.016808	0.68449	Carnitine	dn
ENSG00000099377	HSD3B7	11	24	1	35	4112	0.017276	0.681908	Leucinic acid	up
ENSG00000163959	SLC51A	18	24	1	35	4112	0.017276	0.681908	Taurocholic acid	up
ENSG00000186198	SLC51B	18	24	1	35	4112	0.017276	0.681908	Taurocholic acid	up
ENSG00000163631	ALB	2	66	2	35	4112	0.0179265	0.678417	Glycine;Methionine	up
ENSG00000197375	SLC22A5	76	67	2	35	4112	0.0186587	0.674612	Methionine;CAR 13:0	up
ENSG00000175003	SLC22A1	67	68	2	35	4112	0.0194075	0.67085	Serotonin;CAR 13:0	up
ENSG00000076685	NT5C2	23	26	1	35	4112	0.0201284	0.667343	Adenosine	up
ENSG00000116981	NT5C1A	23	26	1	35	4112	0.0201284	0.667343	Adenosine	up
ENSG00000122643	NT5C3A	24	26	1	35	4112	0.0201284	0.667343	Adenosine	up
ENSG00000135318	NT5E	24	26	1	35	4112	0.0201284	0.667343	Adenosine	up
ENSG00000141698	NT5C3B	23	26	1	35	4112	0.0201284	0.667343	Adenosine	up
ENSG00000185013	NT5C1B	23	26	1	35	4112	0.0201284	0.667343	Adenosine	up
ENSG00000250741	NT5C1B-RDH14	23	26	1	35	4112	0.0201284	0.667343	Adenosine	up
ENSG00000136881	BAAT	121	188	4	35	4112	0.020132	0.667325	Glycine;Propionic acid;Taurocholic acid;Taurodeoxycholic acid	up
ENSG00000137869	CYP19A1	62	58	1	16	4112	0.0206707	0.664774	Linoleic acid	dn
ENSG00000142973	CYP4B1	62	58	1	16	4112	0.0206707	0.664774	Linoleic acid	dn
ENSG00000167600	CYP2S1	62	58	1	16	4112	0.0206707	0.664774	Linoleic acid	dn
ENSG00000186160	CYP4Z1	62	58	1	16	4112	0.0206707	0.664774	Linoleic acid	dn
ENSG00000186377	CYP4X1	62	58	1	16	4112	0.0206707	0.664774	Linoleic acid	dn
ENSG00000197408	CYP2B6	62	58	1	16	4112	0.0206707	0.664774	Linoleic acid	dn
ENSG00000134716	CYP2J2	63	59	1	16	4112	0.0213477	0.661648	Linoleic acid	dn
ENSG00000197446	CYP2F1	63	59	1	16	4112	0.0213477	0.661648	Linoleic acid	dn
ENSG00000125255	SLC10A2	27	27	1	35	4112	0.0216237	0.660398	Taurocholic acid	up
ENSG00000073734	ABCB11	66	71	2	35	4112	0.0217535	0.659815	Taurocholic acid;Taurodeoxycholic acid	up
ENSG00000186204	CYP4F12	64	60	1	16	4112	0.022034	0.658565	Linoleic acid	dn
ENSG00000198074	AKR1B10	13	28	1	35	4112	0.023164	0.653664	Leucinic acid	up
ENSG00000198077	CYP2A7	64	62	1	16	4112	0.0234342	0.652523	Linoleic acid	dn
ENSG00000187134	AKR1C1	16	29	1	35	4112	0.0247485	0.647131	Leucinic acid	up
ENSG00000255974	CYP2A6	65	64	1	16	4112	0.0248707	0.646642	Linoleic acid	dn
ENSG00000197838	CYP2A13	66	65	1	16	4112	0.0256024	0.64376	Linoleic acid	dn
ENSG00000163631	ALB	2	66	1	16	4112	0.0263429	0.640915	Glutamine	dn
ENSG00000121769	FABP3	67	67	1	16	4112	0.0270922	0.638106	Linoleic acid	dn
ENSG00000145384	FABP2	67	67	1	16	4112	0.0270922	0.638106	Linoleic acid	dn
ENSG00000164434	FABP7	67	67	1	16	4112	0.0270922	0.638106	Linoleic acid	dn
ENSG00000164687	FABP5	67	67	1	16	4112	0.0270922	0.638106	Linoleic acid	dn
ENSG00000170231	FABP6	67	67	1	16	4112	0.0270922	0.638106	Linoleic acid	dn
ENSG00000197416	FABP12	67	67	1	16	4112	0.0270922	0.638106	Linoleic acid	dn
ENSG00000205186	FABP9	67	67	1	16	4112	0.0270922	0.638106	Linoleic acid	dn
ENSG00000014257	ACP3	20	31	1	35	4112	0.0280465	0.634628	Adenosine	up
ENSG00000140505	CYP1A2	72	69	1	16	4112	0.028617	0.632597	Linoleic acid	dn
ENSG00000135218	CD36	70	69	1	16	4112	0.028617	0.632597	Linoleic acid	dn
ENSG00000165996	HACD1	29	81	2	35	4112	0.0306553	0.625625	Glycine;Methionine	up
ENSG00000206527	HACD2	29	81	2	35	4112	0.0306553	0.625625	Glycine;Methionine	up
ENSG00000108846	ABCC3	81	82	2	35	4112	0.0316369	0.622414	Taurocholic acid;Taurodeoxycholic acid	up
ENSG00000100197	CYP2D6	72	73	1	16	4112	0.0317689	0.621989	Linoleic acid	dn
ENSG00000163586	FABP1	73	73	1	16	4112	0.0317689	0.621989	Linoleic acid	dn
ENSG00000012660	ELOVL5	52	74	1	16	4112	0.0325778	0.619418	Carnitine	dn
ENSG00000170522	ELOVL6	52	74	1	16	4112	0.0325778	0.619418	Carnitine	dn
ENSG00000197977	ELOVL2	52	74	1	16	4112	0.0325778	0.619418	Carnitine	dn
ENSG00000091140	DLD	17	34	1	35	4112	0.0333045	0.617157	Glycine	up
ENSG00000113396	SLC27A6	81	79	1	16	4112	0.0367447	0.607021	Linoleic acid	dn
ENSG00000205309	NT5M	29	36	1	35	4112	0.037008	0.606281	Adenosine	up
ENSG00000165996	HACD1	29	81	1	16	4112	0.0384672	0.602265	Glutamine	dn
ENSG00000206527	HACD2	29	81	1	16	4112	0.0384672	0.602265	Glutamine	dn
ENSG00000170323	FABP4	68	82	1	16	4112	0.0393401	0.599928	Linoleic acid	dn
ENSG00000125458	NT5C	30	38	1	35	4112	0.0408631	0.595962	Adenosine	up
ENSG00000198610	AKR1C4	22	38	1	35	4112	0.0408631	0.595962	Leucinic acid	up
ENSG00000100652	SLC10A1	40	39	1	35	4112	0.0428456	0.590998	Taurocholic acid	up
ENSG00000171903	CYP4F11	105	92	1	16	4112	0.0484829	0.577962	Linoleic acid	dn
ENSG00000021461	CYP3A43	86	94	1	16	4112	0.0503984	0.573852	Linoleic acid	dn
ENSG00000130649	CYP2E1	90	95	1	16	4112	0.0513666	0.57183	Linoleic acid	dn
ENSG00000160870	CYP3A7	87	95	1	16	4112	0.0513666	0.57183	Linoleic acid	dn
ENSG00000186526	CYP4F8	107	95	1	16	4112	0.0513666	0.57183	Linoleic acid	dn
ENSG00000138061	CYP1B1	89	98	1	16	4112	0.0543122	0.56589	Linoleic acid	dn
ENSG00000140465	CYP1A1	89	98	1	16	4112	0.0543122	0.56589	Linoleic acid	dn
ENSG00000108242	CYP2C18	88	99	1	16	4112	0.0553076	0.563952	Linoleic acid	dn
ENSG00000125257	ABCC4	41	46	1	35	4112	0.0576831	0.559455	Taurocholic acid	up
ENSG00000064601	CTSA	51	107	2	35	4112	0.0614397	0.552691	Glycine;Methionine	up
ENSG00000064601	CTSA	51	107	1	16	4112	0.063505	0.549139	Glutamine	dn
ENSG00000197894	ADH5	27	49	1	35	4112	0.0645188	0.547435	Leucinic acid	up
ENSG00000143554	SLC27A3	100	110	1	16	4112	0.0666826	0.543884	Linoleic acid	dn
ENSG00000165841	CYP2C19	88	111	1	16	4112	0.0677539	0.542166	Linoleic acid	dn
ENSG00000165029	ABCA1	113	112	1	16	4112	0.0688312	0.540465	Linoleic acid	dn
ENSG00000149742	SLC22A9	50	51	1	35	4112	0.0692217	0.539855	CAR 13:0	up
ENSG00000130304	SLC27A1	104	113	1	16	4112	0.0699143	0.53878	Linoleic acid	dn
ENSG00000197208	SLC22A4	52	52	1	35	4112	0.0716151	0.536186	CAR 13:0	up
ENSG00000167114	SLC27A4	105	115	1	16	4112	0.0720982	0.535459	Linoleic acid	dn
ENSG00000197119	SLC25A29	55	54	1	35	4112	0.0764824	0.529077	CAR 13:0	up
ENSG00000106258	CYP3A5	110	127	1	16	4112	0.0856677	0.516789	Linoleic acid	dn
ENSG00000107798	LIPA	125	130	1	16	4112	0.0891784	0.512433	Linoleic acid	dn
ENSG00000103740	ACSBG1	132	133	1	16	4112	0.0927335	0.50819	Linoleic acid	dn
ENSG00000239642	MEIKIN	132	133	1	16	4112	0.0927335	0.50819	Linoleic acid	dn
ENSG00000138115	CYP2C8	113	134	1	16	4112	0.0939282	0.506801	Linoleic acid	dn
ENSG00000130377	ACSBG2	136	135	1	16	4112	0.0951277	0.505423	Linoleic acid	dn
ENSG00000068366	ACSL4	147	137	1	16	4112	0.0975407	0.502704	Linoleic acid	dn
ENSG00000123983	ACSL3	147	137	1	16	4112	0.0975407	0.502704	Linoleic acid	dn
ENSG00000164398	ACSL6	147	137	1	16	4112	0.0975407	0.502704	Linoleic acid	dn
ENSG00000205669	ACOT6	80	137	1	16	4112	0.0975407	0.502704	Linoleic acid	dn
ENSG00000197142	ACSL5	148	139	1	16	4112	0.099972	0.50003	Linoleic acid	dn
ENSG00000151726	ACSL1	151	141	1	16	4112	0.102421	0.497402	Linoleic acid	dn
ENSG00000138109	CYP2C9	114	142	1	16	4112	0.103653	0.496105	Linoleic acid	dn
ENSG00000170835	CEL	134	149	1	16	4112	0.112391	0.487319	Linoleic acid	dn
ENSG00000178537	SLC25A20	102	74	1	35	4112	0.130121	0.471445	CAR 13:0	up
ENSG00000184227	ACOT1	101	173	1	16	4112	0.143761	0.460671	Linoleic acid	dn
ENSG00000177465	ACOT4	104	176	1	16	4112	0.147816	0.457671	Linoleic acid	dn
ENSG00000097021	ACOT7	105	181	1	16	4112	0.154632	0.452816	Linoleic acid	dn
ENSG00000160868	CYP3A4	151	182	1	16	4112	0.156003	0.451866	Linoleic acid	dn
ENSG00000169710	FASN	72	83	1	35	4112	0.156518	0.451512	Adenosine	up
ENSG00000134538	SLCO1B1	154	85	1	35	4112	0.162522	0.447466	Taurocholic acid	up
ENSG00000119673	ACOT2	111	187	1	16	4112	0.162899	0.447218	Linoleic acid	dn
ENSG00000136881	BAAT	121	188	1	16	4112	0.164286	0.446308	Linoleic acid	dn
ENSG00000140284	SLC27A2	193	194	1	16	4112	0.172657	0.44098	Linoleic acid	dn
ENSG00000088386	SLC15A1	253	254	1	16	4112	0.259627	0.39787	Carnosine	dn
ENSG00000157184	CPT2	70	129	1	35	4112	0.300893	0.382627	CAR 13:0	up
ENSG00000095321	CRAT	118	131	1	35	4112	0.307258	0.380482	CAR 13:0	up
ENSG00000205669	ACOT6	80	137	1	35	4112	0.326296	0.374347	Propionic acid	up
ENSG00000184227	ACOT1	101	173	1	35	4112	0.436994	0.345139	Propionic acid	up
ENSG00000177465	ACOT4	104	176	1	35	4112	0.445833	0.343176	Propionic acid	up
ENSG00000097021	ACOT7	105	181	1	35	4112	0.460405	0.340035	Propionic acid	up
ENSG00000119673	ACOT2	111	187	1	35	4112	0.477615	0.336467	Propionic acid	up
ENSG00000169169	CPT1C	104	200	1	35	4112	0.513805	0.329423	CAR 13:0	up
ENSG00000205560	CPT1B	104	200	1	35	4112	0.513805	0.329423	CAR 13:0	up
ENSG00000110090	CPT1A	109	201	1	35	4112	0.516524	0.328916	CAR 13:0	up

### Sheet: GEM-mapped Directional
ensemble_id	symbol	associated_reactions	total_association	signature_association	signature_size	background	p_value	fdr	one_minus_p_value	one_minus_fdr	associated_metabolites	gene_type
ENSG00000100412	ACO2	3	2	2	35	4112	0	0	1	1	Citric acid;Isocitric acid	up
ENSG00000122729	ACO1	4	2	2	35	4112	0	0	1	1	Citric acid;Isocitric acid	up
ENSG00000144659	SLC25A38	1	1	1	35	4112	0	0	1	1	Glycine	up
ENSG00000136381	IREB2	1	1	1	35	4112	0	0	1	1	Isocitric acid	up
ENSG00000006071	ABCC8	1	1	1	16	4112	0	0	1	1	Lysine	dn
ENSG00000069431	ABCC9	1	1	1	16	4112	0	0	1	1	Lysine	dn
ENSG00000121361	KCNJ8	1	1	1	16	4112	0	0	1	1	Lysine	dn
ENSG00000187486	KCNJ11	1	1	1	16	4112	0	0	1	1	Lysine	dn
ENSG00000100075	SLC25A1	30	9	4	35	4112	4.08439e-09	1.99318e-07	1	1	cis-Aconitic acid;Citric acid;Isocitric acid;Malic acid	up
ENSG00000021488	SLC7A9	117	38	5	35	4112	5.51413e-07	1.9702e-05	0.999999	0.99998	Citrulline;Glycine;Methionine;Serotonin;Taurocholic acid	up
ENSG00000158104	HPD	2	3	2	35	4112	5.65221e-07	1.9702e-05	0.999999	0.99998	2-Hydroxyphenylacetic acid;Homogentisic acid	up
ENSG00000103064	SLC7A6	420	27	4	35	4112	2.34445e-06	7.15059e-05	0.999998	0.999928	Citric acid;Citrulline;Glycine;Methionine	up
ENSG00000178537	SLC25A20	102	74	4	16	4112	6.16637e-06	0.000124501	0.999994	0.999875	Carnitine;CAR 8:0;CAR 2:0;CAR 6:0	dn
ENSG00000005469	CROT	10	11	2	16	4112	7.82935e-06	0.000124501	0.999992	0.999875	Carnitine;CAR 6:0	dn
ENSG00000092068	SLC7A8	18	17	3	35	4112	9.68351e-06	0.000236278	0.99999	0.999764	Glycine;Kynurenine;Methionine	up
ENSG00000167703	SLC43A2	17	17	3	35	4112	9.68351e-06	0.000236278	0.99999	0.999764	Glycine;Kynurenine;Methionine	up
ENSG00000149150	SLC43A1	19	18	3	35	4112	1.23751e-05	0.000274503	0.999988	0.999725	Glycine;Kynurenine;Methionine	up
ENSG00000129596	CDO1	1	2	1	16	4112	1.41975e-05	0.000124501	0.999986	0.999875	3-Sulfino-alanine	dn
ENSG00000072657	TRHDE	1	2	1	16	4112	1.41975e-05	0.000124501	0.999986	0.999875	Pyroglutamic acid	dn
ENSG00000139977	NAA30	1	2	1	16	4112	1.41975e-05	0.000124501	0.999986	0.999875	Carnosine	dn
ENSG00000156269	NAA11	1	2	1	16	4112	1.41975e-05	0.000124501	0.999986	0.999875	Carnosine	dn
ENSG00000164134	NAA15	1	2	1	16	4112	1.41975e-05	0.000124501	0.999986	0.999875	Carnosine	dn
ENSG00000124140	SLC12A5	1	2	1	16	4112	1.41975e-05	0.000124501	0.999986	0.999875	Lysine	dn
ENSG00000004809	SLC22A16	1	2	1	16	4112	1.41975e-05	0.000124501	0.999986	0.999875	Carnitine	dn
ENSG00000163393	SLC22A15	1	2	1	16	4112	1.41975e-05	0.000124501	0.999986	0.999875	Carnitine	dn
ENSG00000102125	TAFAZZIN	1	2	1	16	4112	1.41975e-05	0.000124501	0.999986	0.999875	Carnitine	dn
ENSG00000146648	EGFR	1	2	1	16	4112	1.41975e-05	0.000124501	0.999986	0.999875	Carnitine	dn
ENSG00000140400	MAN2C1	2	2	1	16	4112	1.41975e-05	0.000124501	0.999986	0.999875	Mannose	dn
ENSG00000112893	MAN2A1	1	2	1	16	4112	1.41975e-05	0.000124501	0.999986	0.999875	Mannose	dn
ENSG00000196547	MAN2A2	1	2	1	16	4112	1.41975e-05	0.000124501	0.999986	0.999875	Mannose	dn
ENSG00000013288	MAN2B2	1	2	1	16	4112	1.41975e-05	0.000124501	0.999986	0.999875	Mannose	dn
ENSG00000104774	MAN2B1	1	2	1	16	4112	1.41975e-05	0.000124501	0.999986	0.999875	Mannose	dn
ENSG00000109323	MANBA	1	2	1	16	4112	1.41975e-05	0.000124501	0.999986	0.999875	Mannose	dn
ENSG00000121900	TMEM54	1	2	1	16	4112	1.41975e-05	0.000124501	0.999986	0.999875	Pyruvic acid	dn
ENSG00000143630	HCN3	1	2	1	16	4112	1.41975e-05	0.000124501	0.999986	0.999875	Pyruvic acid	dn
ENSG00000241935	HOGA1	1	2	1	16	4112	1.41975e-05	0.000124501	0.999986	0.999875	Pyruvic acid	dn
ENSG00000238205	MPC1L	1	2	1	16	4112	1.41975e-05	0.000124501	0.999986	0.999875	Pyruvic acid	dn
ENSG00000111275	ALDH2	32	23	3	35	4112	3.47439e-05	0.000477127	0.999965	0.999523	4-Acetamidobutanoic acid;5-Hydroxyindoleacetic acid;Indoleacetic acid	up
ENSG00000137124	ALDH1B1	32	23	3	35	4112	3.47439e-05	0.000477127	0.999965	0.999523	4-Acetamidobutanoic acid;5-Hydroxyindoleacetic acid;Indoleacetic acid	up
ENSG00000003989	SLC7A2	25	23	3	35	4112	3.47439e-05	0.000477127	0.999965	0.999523	Citrulline;Glycine;Methionine	up
ENSG00000143149	ALDH9A1	28	24	3	35	4112	4.14413e-05	0.000477127	0.999959	0.999523	4-Acetamidobutanoic acid;5-Hydroxyindoleacetic acid;Indoleacetic acid	up
ENSG00000103257	SLC7A5	221	24	3	35	4112	4.14413e-05	0.000477127	0.999959	0.999523	Citrulline;Glycine;Methionine	up
ENSG00000102030	NAA10	3	3	1	16	4112	4.24957e-05	0.000192383	0.999958	0.999808	Carnosine	dn
ENSG00000122390	NAA60	3	3	1	16	4112	4.24957e-05	0.000192383	0.999958	0.999808	Carnosine	dn
ENSG00000173418	NAA20	3	3	1	16	4112	4.24957e-05	0.000192383	0.999958	0.999808	Carnosine	dn
ENSG00000110446	SLC15A3	2	3	1	16	4112	4.24957e-05	0.000192383	0.999958	0.999808	Carnosine	dn
ENSG00000139370	SLC15A4	2	3	1	16	4112	4.24957e-05	0.000192383	0.999958	0.999808	Carnosine	dn
ENSG00000111732	AICDA	4	3	1	16	4112	4.24957e-05	0.000192383	0.999958	0.999808	Deoxyuridine	dn
ENSG00000158825	CDA	2	3	1	16	4112	4.24957e-05	0.000192383	0.999958	0.999808	Deoxyuridine	dn
ENSG00000135821	GLUL	1	3	1	16	4112	4.24957e-05	0.000192383	0.999958	0.999808	Glutamine	dn
ENSG00000146166	LGSN	1	3	1	16	4112	4.24957e-05	0.000192383	0.999958	0.999808	Glutamine	dn
ENSG00000065923	SLC9A7	2	3	1	16	4112	4.24957e-05	0.000192383	0.999958	0.999808	Lysine	dn
ENSG00000197818	SLC9A8	2	3	1	16	4112	4.24957e-05	0.000192383	0.999958	0.999808	Lysine	dn
ENSG00000113504	SLC12A7	2	3	1	16	4112	4.24957e-05	0.000192383	0.999958	0.999808	Lysine	dn
ENSG00000124067	SLC12A4	2	3	1	16	4112	4.24957e-05	0.000192383	0.999958	0.999808	Lysine	dn
ENSG00000140199	SLC12A6	2	3	1	16	4112	4.24957e-05	0.000192383	0.999958	0.999808	Lysine	dn
ENSG00000108576	SLC6A4	1	3	1	16	4112	4.24957e-05	0.000192383	0.999958	0.999808	Lysine	dn
ENSG00000140090	SLC24A4	1	3	1	16	4112	4.24957e-05	0.000192383	0.999958	0.999808	Lysine	dn
ENSG00000185052	SLC24A3	1	3	1	16	4112	4.24957e-05	0.000192383	0.999958	0.999808	Lysine	dn
ENSG00000188467	SLC24A5	1	3	1	16	4112	4.24957e-05	0.000192383	0.999958	0.999808	Lysine	dn
ENSG00000129151	BBOX1	1	3	1	16	4112	4.24957e-05	0.000192383	0.999958	0.999808	Carnitine	dn
ENSG00000182224	CYB5D1	2	3	1	16	4112	4.24957e-05	0.000192383	0.999958	0.999808	Pyruvic acid	dn
ENSG00000013392	RWDD2A	1	3	1	16	4112	4.24957e-05	0.000192383	0.999958	0.999808	Pyruvic acid	dn
ENSG00000166123	GPT2	2	3	1	16	4112	4.24957e-05	0.000192383	0.999958	0.999808	Pyruvic acid	dn
ENSG00000060762	MPC1	2	3	1	16	4112	4.24957e-05	0.000192383	0.999958	0.999808	Pyruvic acid	dn
ENSG00000143158	MPC2	2	3	1	16	4112	4.24957e-05	0.000192383	0.999958	0.999808	Pyruvic acid	dn
ENSG00000197119	SLC25A29	55	54	3	16	4112	4.3033e-05	0.000192383	0.999957	0.999808	Carnitine;CAR 8:0;CAR 2:0	dn
ENSG00000164638	SLC29A4	13	9	2	35	4112	4.58396e-05	0.000477127	0.999954	0.999523	Adenosine;Serotonin	up
ENSG00000164904	ALDH7A1	34	25	3	35	4112	4.90374e-05	0.000477127	0.999951	0.999523	4-Acetamidobutanoic acid;5-Hydroxyindoleacetic acid;Indoleacetic acid	up
ENSG00000138079	SLC3A1	86	25	3	35	4112	4.90374e-05	0.000477127	0.999951	0.999523	Citrulline;Glycine;Methionine	up
ENSG00000138356	AOX1	9	10	2	35	4112	6.51031e-05	0.000477127	0.999935	0.999523	Gentisic acid;5-Hydroxyindoleacetic acid	up
ENSG00000141485	SLC13A5	2	2	1	35	4112	7.03957e-05	0.000477127	0.99993	0.999523	Citric acid	up
ENSG00000153904	DDAH1	1	2	1	35	4112	7.03957e-05	0.000477127	0.99993	0.999523	Citrulline	up
ENSG00000213722	DDAH2	1	2	1	35	4112	7.03957e-05	0.000477127	0.99993	0.999523	Citrulline	up
ENSG00000107819	SFXN3	2	2	1	35	4112	7.03957e-05	0.000477127	0.99993	0.999523	Citrulline	up
ENSG00000141279	NPEPPS	2	2	1	35	4112	7.03957e-05	0.000477127	0.99993	0.999523	Glycine	up
ENSG00000166825	ANPEP	2	2	1	35	4112	7.03957e-05	0.000477127	0.99993	0.999523	Glycine	up
ENSG00000124299	PEPD	2	2	1	35	4112	7.03957e-05	0.000477127	0.99993	0.999523	Glycine	up
ENSG00000100116	GCAT	1	2	1	35	4112	7.03957e-05	0.000477127	0.99993	0.999523	Glycine	up
ENSG00000141096	DPEP3	1	2	1	35	4112	7.03957e-05	0.000477127	0.99993	0.999523	Glycine	up
ENSG00000167261	DPEP2	1	2	1	35	4112	7.03957e-05	0.000477127	0.99993	0.999523	Glycine	up
ENSG00000100644	HIF1A	1	2	1	35	4112	7.03957e-05	0.000477127	0.99993	0.999523	Isocitric acid	up
ENSG00000132840	BHMT2	1	2	1	35	4112	7.03957e-05	0.000477127	0.99993	0.999523	Methionine	up
ENSG00000145692	BHMT	1	2	1	35	4112	7.03957e-05	0.000477127	0.99993	0.999523	Methionine	up
ENSG00000100092	SH3BP1	1	2	1	35	4112	7.03957e-05	0.000477127	0.99993	0.999523	Pyridoxal	up
ENSG00000100101	None	1	2	1	35	4112	7.03957e-05	0.000477127	0.99993	0.999523	Pyridoxal	up
ENSG00000213160	KLHL23	1	2	1	35	4112	7.03957e-05	0.000477127	0.99993	0.999523	Pyridoxal	up
ENSG00000072210	ALDH3A2	32	28	3	35	4112	7.79437e-05	0.000514007	0.999922	0.999486	4-Acetamidobutanoic acid;5-Hydroxyindoleacetic acid;Indoleacetic acid	up
ENSG00000268104	SLC6A14	41	23	2	16	4112	8.16721e-05	0.00027231	0.999918	0.999728	Glutamine;Carnitine	dn
ENSG00000004864	SLC25A13	3	4	1	16	4112	8.47983e-05	0.00027231	0.999915	0.999728	3-Sulfino-alanine	dn
ENSG00000115840	SLC25A12	3	4	1	16	4112	8.47983e-05	0.00027231	0.999915	0.999728	3-Sulfino-alanine	dn
ENSG00000007001	UPP2	2	4	1	16	4112	8.47983e-05	0.00027231	0.999915	0.999728	Deoxyuridine	dn
ENSG00000183696	UPP1	2	4	1	16	4112	8.47983e-05	0.00027231	0.999915	0.999728	Deoxyuridine	dn
ENSG00000064651	SLC12A2	2	4	1	16	4112	8.47983e-05	0.00027231	0.999915	0.999728	Lysine	dn
ENSG00000074803	SLC12A1	2	4	1	16	4112	8.47983e-05	0.00027231	0.999915	0.999728	Lysine	dn
ENSG00000075673	ATP12A	1	4	1	16	4112	8.47983e-05	0.00027231	0.999915	0.999728	Lysine	dn
ENSG00000105675	ATP4A	2	4	1	16	4112	8.47983e-05	0.00027231	0.999915	0.999728	Lysine	dn
ENSG00000186009	ATP4B	2	4	1	16	4112	8.47983e-05	0.00027231	0.999915	0.999728	Lysine	dn
ENSG00000123684	LPGAT1	3	4	1	16	4112	8.47983e-05	0.00027231	0.999915	0.999728	Carnitine	dn
ENSG00000125505	MBOAT7	3	4	1	16	4112	8.47983e-05	0.00027231	0.999915	0.999728	Carnitine	dn
ENSG00000141446	ESCO1	3	4	1	16	4112	8.47983e-05	0.00027231	0.999915	0.999728	Carnitine	dn
ENSG00000171320	ESCO2	3	4	1	16	4112	8.47983e-05	0.00027231	0.999915	0.999728	Carnitine	dn
ENSG00000065833	ME1	2	4	1	16	4112	8.47983e-05	0.00027231	0.999915	0.999728	Pyruvic acid	dn
ENSG00000167701	GPT	3	4	1	16	4112	8.47983e-05	0.00027231	0.999915	0.999728	Pyruvic acid	dn
ENSG00000082212	ME2	2	4	1	16	4112	8.47983e-05	0.00027231	0.999915	0.999728	Pyruvic acid	dn
ENSG00000151376	ME3	2	4	1	16	4112	8.47983e-05	0.00027231	0.999915	0.999728	Pyruvic acid	dn
ENSG00000113492	AGXT2	3	4	1	16	4112	8.47983e-05	0.00027231	0.999915	0.999728	Pyruvic acid	dn
ENSG00000172482	AGXT	4	4	1	16	4112	8.47983e-05	0.00027231	0.999915	0.999728	Pyruvic acid	dn
ENSG00000138079	SLC3A1	86	25	2	16	4112	0.000105565	0.000334288	0.999894	0.999666	Cystine;Glutamine	dn
ENSG00000138400	MDH1B	7	12	2	35	4112	0.000117968	0.000757476	0.999882	0.999243	Leucinic acid;Malic acid	up
ENSG00000103064	SLC7A6	420	27	2	16	4112	0.000133614	0.000345701	0.999866	0.999654	Cystine;Glutamine	dn
ENSG00000006625	GGCT	4	5	1	16	4112	0.00014101	0.000345701	0.999859	0.999654	Pyroglutamic acid	dn
ENSG00000134864	GGACT	4	5	1	16	4112	0.00014101	0.000345701	0.999859	0.999654	Pyroglutamic acid	dn
ENSG00000111181	SLC6A12	7	5	1	16	4112	0.00014101	0.000345701	0.999859	0.999654	Betaine	dn
ENSG00000172508	CARNS1	2	5	1	16	4112	0.00014101	0.000345701	0.999859	0.999654	Carnosine	dn
ENSG00000151012	SLC7A11	2	5	1	16	4112	0.00014101	0.000345701	0.999859	0.999654	Cystine	dn
ENSG00000018625	ATP1A2	2	5	1	16	4112	0.00014101	0.000345701	0.999859	0.999654	Lysine	dn
ENSG00000069849	ATP1B3	2	5	1	16	4112	0.00014101	0.000345701	0.999859	0.999654	Lysine	dn
ENSG00000101892	ATP1B4	2	5	1	16	4112	0.00014101	0.000345701	0.999859	0.999654	Lysine	dn
ENSG00000105409	ATP1A3	2	5	1	16	4112	0.00014101	0.000345701	0.999859	0.999654	Lysine	dn
ENSG00000129244	ATP1B2	2	5	1	16	4112	0.00014101	0.000345701	0.999859	0.999654	Lysine	dn
ENSG00000132681	ATP1A4	2	5	1	16	4112	0.00014101	0.000345701	0.999859	0.999654	Lysine	dn
ENSG00000137731	FXYD2	2	5	1	16	4112	0.00014101	0.000345701	0.999859	0.999654	Lysine	dn
ENSG00000143153	ATP1B1	2	5	1	16	4112	0.00014101	0.000345701	0.999859	0.999654	Lysine	dn
ENSG00000163399	ATP1A1	2	5	1	16	4112	0.00014101	0.000345701	0.999859	0.999654	Lysine	dn
ENSG00000074621	SLC24A1	3	5	1	16	4112	0.00014101	0.000345701	0.999859	0.999654	Lysine	dn
ENSG00000155886	SLC24A2	3	5	1	16	4112	0.00014101	0.000345701	0.999859	0.999654	Lysine	dn
ENSG00000117834	SLC5A9	4	5	1	16	4112	0.00014101	0.000345701	0.999859	0.999654	Mannose	dn
ENSG00000117394	SLC2A1	7	5	1	16	4112	0.00014101	0.000345701	0.999859	0.999654	Mannose	dn
ENSG00000163581	SLC2A2	5	5	1	16	4112	0.00014101	0.000345701	0.999859	0.999654	Mannose	dn
ENSG00000167720	SRR	3	5	1	16	4112	0.00014101	0.000345701	0.999859	0.999654	Pyruvic acid	dn
ENSG00000168003	SLC3A2	45	28	2	16	4112	0.000149292	0.000362113	0.999851	0.999638	Cystine;Glutamine	dn
ENSG00000111371	SLC38A1	14	13	2	35	4112	0.000152464	0.000953876	0.999848	0.999046	Glycine;Methionine	up
ENSG00000159423	ALDH4A1	13	14	2	35	4112	0.000192914	0.000967054	0.999807	0.999033	4-Acetamidobutanoic acid;5-Hydroxyindoleacetic acid	up
ENSG00000134294	SLC38A2	16	14	2	35	4112	0.000192914	0.000967054	0.999807	0.999033	Glycine;Methionine	up
ENSG00000196517	SLC6A9	13	14	2	35	4112	0.000192914	0.000967054	0.999807	0.999033	Glycine;Methionine	up
ENSG00000101444	AHCY	2	3	1	35	4112	0.000210057	0.000967054	0.99979	0.999033	Adenosine	up
ENSG00000158467	AHCYL2	2	3	1	35	4112	0.000210057	0.000967054	0.99979	0.999033	Adenosine	up
ENSG00000168710	AHCYL1	2	3	1	35	4112	0.000210057	0.000967054	0.99979	0.999033	Adenosine	up
ENSG00000007216	SLC13A2	4	3	1	35	4112	0.000210057	0.000967054	0.99979	0.999033	Citric acid	up
ENSG00000176974	SHMT1	1	3	1	35	4112	0.000210057	0.000967054	0.99979	0.999033	Glycine	up
ENSG00000002549	LAP3	3	3	1	35	4112	0.000210057	0.000967054	0.99979	0.999033	Glycine	up
ENSG00000167748	KLK1	1	3	1	35	4112	0.000210057	0.000967054	0.99979	0.999033	Glycine	up
ENSG00000167751	KLK2	1	3	1	35	4112	0.000210057	0.000967054	0.99979	0.999033	Glycine	up
ENSG00000015413	DPEP1	2	3	1	35	4112	0.000210057	0.000967054	0.99979	0.999033	Glycine	up
ENSG00000123130	ACOT9	1	3	1	35	4112	0.000210057	0.000967054	0.99979	0.999033	Propionic acid	up
ENSG00000108576	SLC6A4	1	3	1	35	4112	0.000210057	0.000967054	0.99979	0.999033	Serotonin	up
ENSG00000188338	SLC38A3	4	6	1	16	4112	0.000211034	0.000453923	0.999789	0.999546	Glutamine	dn
ENSG00000079215	SLC1A3	5	6	1	16	4112	0.000211034	0.000453923	0.999789	0.999546	Lysine	dn
ENSG00000105143	SLC1A6	5	6	1	16	4112	0.000211034	0.000453923	0.999789	0.999546	Lysine	dn
ENSG00000106688	SLC1A1	5	6	1	16	4112	0.000211034	0.000453923	0.999789	0.999546	Lysine	dn
ENSG00000110436	SLC1A2	5	6	1	16	4112	0.000211034	0.000453923	0.999789	0.999546	Lysine	dn
ENSG00000162383	SLC1A7	4	6	1	16	4112	0.000211034	0.000453923	0.999789	0.999546	Lysine	dn
ENSG00000169359	SLC33A1	7	6	1	16	4112	0.000211034	0.000453923	0.999789	0.999546	Carnitine	dn
ENSG00000059804	SLC2A3	6	6	1	16	4112	0.000211034	0.000453923	0.999789	0.999546	Mannose	dn
ENSG00000135094	SDS	4	6	1	16	4112	0.000211034	0.000453923	0.999789	0.999546	Pyruvic acid	dn
ENSG00000139410	SDSL	4	6	1	16	4112	0.000211034	0.000453923	0.999789	0.999546	Pyruvic acid	dn
ENSG00000128309	MPST	4	6	1	16	4112	0.000211034	0.000453923	0.999789	0.999546	Pyruvic acid	dn
ENSG00000128311	TST	4	6	1	16	4112	0.000211034	0.000453923	0.999789	0.999546	Pyruvic acid	dn
ENSG00000174358	SLC6A19	14	15	2	35	4112	0.000239737	0.00108325	0.99976	0.998917	Glycine;Methionine	up
ENSG00000166816	LDHD	5	7	1	16	4112	0.000294777	0.000622308	0.999705	0.999378	Pyruvic acid	dn
ENSG00000256870	SLC5A8	6	7	1	16	4112	0.000294777	0.000622308	0.999705	0.999378	Pyruvic acid	dn
ENSG00000164363	SLC6A18	15	17	2	35	4112	0.000354125	0.0014994	0.999646	0.998501	Glycine;Methionine	up
ENSG00000139209	SLC38A4	18	17	2	35	4112	0.000354125	0.0014994	0.999646	0.998501	Glycine;Methionine	up
ENSG00000021488	SLC7A9	117	38	2	16	4112	0.000375406	0.000777469	0.999625	0.999223	Cystine;Glutamine	dn
ENSG00000105281	SLC1A5	34	8	1	16	4112	0.000392144	0.000777469	0.999608	0.999223	Glutamine	dn
ENSG00000130876	SLC7A10	18	8	1	16	4112	0.000392144	0.000777469	0.999608	0.999223	Glutamine	dn
ENSG00000067225	PKM	7	8	1	16	4112	0.000392144	0.000777469	0.999608	0.999223	Pyruvic acid	dn
ENSG00000143627	PKLR	7	8	1	16	4112	0.000392144	0.000777469	0.999608	0.999223	Pyruvic acid	dn
ENSG00000180011	PTGR3	5	8	1	16	4112	0.000392144	0.000777469	0.999608	0.999223	Pyruvic acid	dn
ENSG00000110887	DAO	6	8	1	16	4112	0.000392144	0.000777469	0.999608	0.999223	Pyruvic acid	dn
ENSG00000004939	SLC4A1	2	4	1	35	4112	0.000417866	0.0014994	0.999582	0.998501	5-Hydroxyindoleacetic acid	up
ENSG00000182199	SHMT2	3	4	1	35	4112	0.000417866	0.0014994	0.999582	0.998501	Glycine	up
ENSG00000113492	AGXT2	3	4	1	35	4112	0.000417866	0.0014994	0.999582	0.998501	Glycine	up
ENSG00000172482	AGXT	4	4	1	35	4112	0.000417866	0.0014994	0.999582	0.998501	Glycine	up
ENSG00000165591	FAAH2	2	4	1	35	4112	0.000417866	0.0014994	0.999582	0.998501	Indoleacetic acid	up
ENSG00000117009	KMO	1	4	1	35	4112	0.000417866	0.0014994	0.999582	0.998501	Kynurenine	up
ENSG00000091483	FH	3	4	1	35	4112	0.000417866	0.0014994	0.999582	0.998501	Malic acid	up
ENSG00000108528	SLC25A11	3	4	1	35	4112	0.000417866	0.0014994	0.999582	0.998501	Malic acid	up
ENSG00000114786	ABHD14A-ACY1	3	4	1	35	4112	0.000417866	0.0014994	0.999582	0.998501	Methionine	up
ENSG00000243989	ACY1	3	4	1	35	4112	0.000417866	0.0014994	0.999582	0.998501	Methionine	up
ENSG00000144362	PHOSPHO2	3	4	1	35	4112	0.000417866	0.0014994	0.999582	0.998501	Pyridoxal	up
ENSG00000241360	PDXP	3	4	1	35	4112	0.000417866	0.0014994	0.999582	0.998501	Pyridoxal	up
ENSG00000174669	SLC29A2	22	19	2	35	4112	0.000498768	0.00176376	0.999501	0.998236	Adenosine;Cytosine	up
ENSG00000137860	SLC28A2	8	9	1	16	4112	0.000503041	0.000955779	0.999497	0.999044	Deoxyuridine	dn
ENSG00000156222	SLC28A1	8	9	1	16	4112	0.000503041	0.000955779	0.999497	0.999044	Deoxyuridine	dn
ENSG00000017483	SLC38A5	11	9	1	16	4112	0.000503041	0.000955779	0.999497	0.999044	Glutamine	dn
ENSG00000111684	LPCAT3	7	9	1	16	4112	0.000503041	0.000955779	0.999497	0.999044	Carnitine	dn
ENSG00000132330	SCLY	3	9	1	16	4112	0.000503041	0.000955779	0.999497	0.999044	Pyruvic acid	dn
ENSG00000155380	SLC16A1	80	20	2	35	4112	0.00058337	0.00196539	0.999417	0.998035	2-Hydroxyphenylacetic acid;Propionic acid	up
ENSG00000176454	LPCAT4	8	10	1	16	4112	0.000627375	0.00116294	0.999373	0.998837	Carnitine	dn
ENSG00000186792	HYAL3	6	10	1	16	4112	0.000627375	0.00116294	0.999373	0.998837	Carnitine	dn
ENSG00000116761	CTH	6	10	1	16	4112	0.000627375	0.00116294	0.999373	0.998837	Pyruvic acid	dn
ENSG00000155465	SLC7A7	26	21	2	35	4112	0.000676637	0.00196539	0.999323	0.998035	Glycine;Methionine	up
ENSG00000102575	ACP5	4	5	1	35	4112	0.000692719	0.00196539	0.999307	0.998035	Adenosine	up
ENSG00000162836	ACP6	4	5	1	35	4112	0.000692719	0.00196539	0.999307	0.998035	Adenosine	up
ENSG00000158296	SLC13A3	4	5	1	35	4112	0.000692719	0.00196539	0.999307	0.998035	Citric acid	up
ENSG00000180773	SLC36A4	4	5	1	35	4112	0.000692719	0.00196539	0.999307	0.998035	Glycine	up
ENSG00000186334	SLC36A3	4	5	1	35	4112	0.000692719	0.00196539	0.999307	0.998035	Glycine	up
ENSG00000186335	SLC36A2	4	5	1	35	4112	0.000692719	0.00196539	0.999307	0.998035	Glycine	up
ENSG00000150656	CNDP1	4	5	1	35	4112	0.000692719	0.00196539	0.999307	0.998035	Glycine	up
ENSG00000158578	ALAS2	3	5	1	35	4112	0.000692719	0.00196539	0.999307	0.998035	Glycine	up
ENSG00000178773	CPNE7	3	5	1	35	4112	0.000692719	0.00196539	0.999307	0.998035	Glycine	up
ENSG00000179761	PIPOX	2	5	1	35	4112	0.000692719	0.00196539	0.999307	0.998035	Glycine	up
ENSG00000183077	AFMID	3	5	1	35	4112	0.000692719	0.00196539	0.999307	0.998035	Kynurenine	up
ENSG00000014641	MDH1	2	5	1	35	4112	0.000692719	0.00196539	0.999307	0.998035	Malic acid	up
ENSG00000146701	MDH2	2	5	1	35	4112	0.000692719	0.00196539	0.999307	0.998035	Malic acid	up
ENSG00000116984	MTR	2	5	1	35	4112	0.000692719	0.00196539	0.999307	0.998035	Methionine	up
ENSG00000198650	TAT	5	5	1	35	4112	0.000692719	0.00196539	0.999307	0.998035	Methionine	up
ENSG00000115902	SLC1A4	19	11	1	16	4112	0.000765052	0.00138438	0.999235	0.998616	Glutamine	dn
ENSG00000026652	AGPAT4	9	11	1	16	4112	0.000765052	0.00138438	0.999235	0.998616	Carnitine	dn
ENSG00000160216	AGPAT3	9	11	1	16	4112	0.000765052	0.00138438	0.999235	0.998616	Carnitine	dn
ENSG00000139514	SLC7A1	24	22	2	35	4112	0.000778915	0.00197016	0.999221	0.99803	Glycine;Methionine	up
ENSG00000165349	SLC7A3	24	22	2	35	4112	0.000778915	0.00197016	0.999221	0.99803	Glycine;Methionine	up
ENSG00000268104	SLC6A14	41	23	2	35	4112	0.00089054	0.00197016	0.999109	0.99803	Glycine;Methionine	up
ENSG00000100448	CTSG	16	23	2	35	4112	0.00089054	0.00197016	0.999109	0.99803	Glycine;Methionine	up
ENSG00000100600	LGMN	16	23	2	35	4112	0.00089054	0.00197016	0.999109	0.99803	Glycine;Methionine	up
ENSG00000101160	CTSZ	16	23	2	35	4112	0.00089054	0.00197016	0.999109	0.99803	Glycine;Methionine	up
ENSG00000103811	CTSH	16	23	2	35	4112	0.00089054	0.00197016	0.999109	0.99803	Glycine;Methionine	up
ENSG00000109861	CTSC	16	23	2	35	4112	0.00089054	0.00197016	0.999109	0.99803	Glycine;Methionine	up
ENSG00000117984	CTSD	16	23	2	35	4112	0.00089054	0.00197016	0.999109	0.99803	Glycine;Methionine	up
ENSG00000131400	NAPSA	16	23	2	35	4112	0.00089054	0.00197016	0.999109	0.99803	Glycine;Methionine	up
ENSG00000135047	CTSL	16	23	2	35	4112	0.00089054	0.00197016	0.999109	0.99803	Glycine;Methionine	up
ENSG00000136943	CTSV	16	23	2	35	4112	0.00089054	0.00197016	0.999109	0.99803	Glycine;Methionine	up
ENSG00000143387	CTSK	16	23	2	35	4112	0.00089054	0.00197016	0.999109	0.99803	Glycine;Methionine	up
ENSG00000163131	CTSS	16	23	2	35	4112	0.00089054	0.00197016	0.999109	0.99803	Glycine;Methionine	up
ENSG00000164733	CTSB	16	23	2	35	4112	0.00089054	0.00197016	0.999109	0.99803	Glycine;Methionine	up
ENSG00000172543	CTSW	16	23	2	35	4112	0.00089054	0.00197016	0.999109	0.99803	Glycine;Methionine	up
ENSG00000174080	CTSF	16	23	2	35	4112	0.00089054	0.00197016	0.999109	0.99803	Glycine;Methionine	up
ENSG00000196188	CTSE	16	23	2	35	4112	0.00089054	0.00197016	0.999109	0.99803	Glycine;Methionine	up
ENSG00000256043	CTSO	16	23	2	35	4112	0.00089054	0.00197016	0.999109	0.99803	Glycine;Methionine	up
ENSG00000121270	ABCC11	21	23	2	35	4112	0.00089054	0.00197016	0.999109	0.99803	Taurocholic acid;Taurodeoxycholic acid	up
ENSG00000112759	SLC29A1	21	12	1	16	4112	0.000915979	0.00163159	0.999084	0.998368	Deoxyuridine	dn
ENSG00000072041	SLC6A15	11	12	1	16	4112	0.000915979	0.00163159	0.999084	0.998368	Glutamine	dn
ENSG00000007171	NOS2	3	6	1	35	4112	0.00103352	0.00197016	0.998966	0.99803	Citrulline	up
ENSG00000089250	NOS1	3	6	1	35	4112	0.00103352	0.00197016	0.998966	0.99803	Citrulline	up
ENSG00000164867	NOS3	3	6	1	35	4112	0.00103352	0.00197016	0.998966	0.99803	Citrulline	up
ENSG00000120329	SLC25A2	29	6	1	35	4112	0.00103352	0.00197016	0.998966	0.99803	Citrulline	up
ENSG00000102743	SLC25A15	14	6	1	35	4112	0.00103352	0.00197016	0.998966	0.99803	Citrulline	up
ENSG00000068903	SIRT2	3	6	1	35	4112	0.00103352	0.00197016	0.998966	0.99803	Glycine	up
ENSG00000096717	SIRT1	3	6	1	35	4112	0.00103352	0.00197016	0.998966	0.99803	Glycine	up
ENSG00000124523	SIRT5	3	6	1	35	4112	0.00103352	0.00197016	0.998966	0.99803	Glycine	up
ENSG00000124596	OARD1	3	6	1	35	4112	0.00103352	0.00197016	0.998966	0.99803	Glycine	up
ENSG00000133315	MACROD1	3	6	1	35	4112	0.00103352	0.00197016	0.998966	0.99803	Glycine	up
ENSG00000138744	NAAA	3	6	1	35	4112	0.00103352	0.00197016	0.998966	0.99803	Glycine	up
ENSG00000142082	SIRT3	3	6	1	35	4112	0.00103352	0.00197016	0.998966	0.99803	Glycine	up
ENSG00000156795	NTAQ1	3	6	1	35	4112	0.00103352	0.00197016	0.998966	0.99803	Glycine	up
ENSG00000157045	NTAN1	3	6	1	35	4112	0.00103352	0.00197016	0.998966	0.99803	Glycine	up
ENSG00000172264	MACROD2	3	6	1	35	4112	0.00103352	0.00197016	0.998966	0.99803	Glycine	up
ENSG00000187531	SIRT7	3	6	1	35	4112	0.00103352	0.00197016	0.998966	0.99803	Glycine	up
ENSG00000165970	SLC6A5	5	6	1	35	4112	0.00103352	0.00197016	0.998966	0.99803	Glycine	up
ENSG00000133313	CNDP2	5	6	1	35	4112	0.00103352	0.00197016	0.998966	0.99803	Glycine	up
ENSG00000023330	ALAS1	4	6	1	35	4112	0.00103352	0.00197016	0.998966	0.99803	Glycine	up
ENSG00000101438	SLC32A1	6	6	1	35	4112	0.00103352	0.00197016	0.998966	0.99803	Glycine	up
ENSG00000138413	IDH1	10	6	1	35	4112	0.00103352	0.00197016	0.998966	0.99803	Isocitric acid	up
ENSG00000182054	IDH2	10	6	1	35	4112	0.00103352	0.00197016	0.998966	0.99803	Isocitric acid	up
ENSG00000111371	SLC38A1	14	13	1	16	4112	0.00108007	0.00189427	0.99892	0.998106	Glutamine	dn
ENSG00000143797	MBOAT2	11	13	1	16	4112	0.00108007	0.00189427	0.99892	0.998106	Carnitine	dn
ENSG00000197506	SLC28A3	24	14	1	16	4112	0.00125722	0.00203295	0.998743	0.997967	Deoxyuridine	dn
ENSG00000134294	SLC38A2	16	14	1	16	4112	0.00125722	0.00203295	0.998743	0.997967	Glutamine	dn
ENSG00000151093	OXSM	10	14	1	16	4112	0.00125722	0.00203295	0.998743	0.997967	Carnitine	dn
ENSG00000111885	MAN1A1	18	14	1	16	4112	0.00125722	0.00203295	0.998743	0.997967	Mannose	dn
ENSG00000117643	MAN1C1	18	14	1	16	4112	0.00125722	0.00203295	0.998743	0.997967	Mannose	dn
ENSG00000177239	MAN1B1	18	14	1	16	4112	0.00125722	0.00203295	0.998743	0.997967	Mannose	dn
ENSG00000198162	MAN1A2	18	14	1	16	4112	0.00125722	0.00203295	0.998743	0.997967	Mannose	dn
ENSG00000100156	SLC16A8	64	14	1	16	4112	0.00125722	0.00203295	0.998743	0.997967	Pyruvic acid	dn
ENSG00000108932	SLC16A6	64	14	1	16	4112	0.00125722	0.00203295	0.998743	0.997967	Pyruvic acid	dn
ENSG00000168679	SLC16A4	64	14	1	16	4112	0.00125722	0.00203295	0.998743	0.997967	Pyruvic acid	dn
ENSG00000170190	SLC16A5	64	14	1	16	4112	0.00125722	0.00203295	0.998743	0.997967	Pyruvic acid	dn
ENSG00000123643	SLC36A1	52	26	2	35	4112	0.00128472	0.00241132	0.998715	0.997589	Glycine;Methionine	up
ENSG00000166340	TPP1	19	26	2	35	4112	0.00128472	0.00241132	0.998715	0.997589	Glycine;Methionine	up
ENSG00000168065	SLC22A11	4	7	1	35	4112	0.0014392	0.00256325	0.998561	0.997437	cis-p-Coumaric acid	up
ENSG00000134575	ACP2	6	7	1	35	4112	0.0014392	0.00256325	0.998561	0.997437	Adenosine	up
ENSG00000123453	SARDH	3	7	1	35	4112	0.0014392	0.00256325	0.998561	0.997437	Glycine	up
ENSG00000121897	LIAS	2	7	1	35	4112	0.0014392	0.00256325	0.998561	0.997437	Methionine	up
ENSG00000256870	SLC5A8	6	7	1	35	4112	0.0014392	0.00256325	0.998561	0.997437	Propionic acid	up
ENSG00000108439	PNPO	4	7	1	35	4112	0.0014392	0.00256325	0.998561	0.997437	Pyridoxal	up
ENSG00000141338	ABCA8	4	7	1	35	4112	0.0014392	0.00256325	0.998561	0.997437	Taurocholic acid	up
ENSG00000174358	SLC6A19	14	15	1	16	4112	0.00144735	0.00232391	0.998553	0.997676	Glutamine	dn
ENSG00000168003	SLC3A2	45	28	2	35	4112	0.00159999	0.00282896	0.9984	0.997171	Glycine;Methionine	up
ENSG00000100344	PNPLA3	12	16	1	16	4112	0.00165036	0.00259505	0.99835	0.997405	Carnitine	dn
ENSG00000118596	SLC16A7	68	16	1	16	4112	0.00165036	0.00259505	0.99835	0.997405	Pyruvic acid	dn
ENSG00000141526	SLC16A3	67	16	1	16	4112	0.00165036	0.00259505	0.99835	0.997405	Pyruvic acid	dn
ENSG00000139209	SLC38A4	18	17	1	16	4112	0.00186616	0.00285561	0.998134	0.997144	Glutamine	dn
ENSG00000164363	SLC6A18	15	17	1	16	4112	0.00186616	0.00285561	0.998134	0.997144	Glutamine	dn
ENSG00000092068	SLC7A8	18	17	1	16	4112	0.00186616	0.00285561	0.998134	0.997144	Glutamine	dn
ENSG00000167703	SLC43A2	17	17	1	16	4112	0.00186616	0.00285561	0.998134	0.997144	Glutamine	dn
ENSG00000198246	SLC29A3	8	8	1	35	4112	0.00190869	0.00318987	0.998091	0.99681	Adenosine	up
ENSG00000132744	ACY3	5	8	1	35	4112	0.00190869	0.00318987	0.998091	0.99681	Glycine	up
ENSG00000130876	SLC7A10	18	8	1	35	4112	0.00190869	0.00318987	0.998091	0.99681	Glycine	up
ENSG00000156689	GLYATL2	5	8	1	35	4112	0.00190869	0.00318987	0.998091	0.99681	Glycine	up
ENSG00000166840	GLYATL1	5	8	1	35	4112	0.00190869	0.00318987	0.998091	0.99681	Glycine	up
ENSG00000111058	ACSS3	7	8	1	35	4112	0.00190869	0.00318987	0.998091	0.99681	Propionic acid	up
ENSG00000154930	ACSS1	7	8	1	35	4112	0.00190869	0.00318987	0.998091	0.99681	Propionic acid	up
ENSG00000101187	SLCO4A1	9	8	1	35	4112	0.00190869	0.00318987	0.998091	0.99681	Taurocholic acid	up
ENSG00000197375	SLC22A5	76	67	2	16	4112	0.00198966	0.00302428	0.99801	0.996976	Carnitine;CAR 2:0	dn
ENSG00000175003	SLC22A1	67	68	2	16	4112	0.00207654	0.00312148	0.997923	0.996879	Carnitine;N8-Acetylspermidine	dn
ENSG00000205309	NT5M	29	18	1	16	4112	0.00209468	0.00312148	0.997905	0.996879	Deoxyuridine	dn
ENSG00000149150	SLC43A1	19	18	1	16	4112	0.00209468	0.00312148	0.997905	0.996879	Glutamine	dn
ENSG00000095321	CRAT	118	70	2	16	4112	0.00225736	0.00334207	0.997743	0.996658	Carnitine;CAR 2:0	dn
ENSG00000125458	NT5C	30	19	1	16	4112	0.0023358	0.00339212	0.997664	0.996608	Deoxyuridine	dn
ENSG00000174669	SLC29A2	22	19	1	16	4112	0.0023358	0.00339212	0.997664	0.996608	Deoxyuridine	dn
ENSG00000147003	CLTRN	17	19	1	16	4112	0.0023358	0.00339212	0.997664	0.996608	Glutamine	dn
ENSG00000137860	SLC28A2	8	9	1	35	4112	0.00244094	0.00363164	0.997559	0.996368	Adenosine	up
ENSG00000156222	SLC28A1	8	9	1	35	4112	0.00244094	0.00363164	0.997559	0.996368	Adenosine	up
ENSG00000087076	HSD17B14	5	9	1	35	4112	0.00244094	0.00363164	0.997559	0.996368	Leucinic acid	up
ENSG00000100867	DHRS2	5	9	1	35	4112	0.00244094	0.00363164	0.997559	0.996368	Leucinic acid	up
ENSG00000109854	HTATIP2	5	9	1	35	4112	0.00244094	0.00363164	0.997559	0.996368	Leucinic acid	up
ENSG00000145439	CBR4	5	9	1	35	4112	0.00244094	0.00363164	0.997559	0.996368	Leucinic acid	up
ENSG00000159692	CTBP1	5	9	1	35	4112	0.00244094	0.00363164	0.997559	0.996368	Leucinic acid	up
ENSG00000167733	HSD11B1L	5	9	1	35	4112	0.00244094	0.00363164	0.997559	0.996368	Leucinic acid	up
ENSG00000170426	SDR9C7	5	9	1	35	4112	0.00244094	0.00363164	0.997559	0.996368	Leucinic acid	up
ENSG00000183921	SDR42E2	5	9	1	35	4112	0.00244094	0.00363164	0.997559	0.996368	Leucinic acid	up
ENSG00000184860	SDR42E1	5	9	1	35	4112	0.00244094	0.00363164	0.997559	0.996368	Leucinic acid	up
ENSG00000186153	WWOX	5	9	1	35	4112	0.00244094	0.00363164	0.997559	0.996368	Leucinic acid	up
ENSG00000227471	AKR1B15	5	9	1	35	4112	0.00244094	0.00363164	0.997559	0.996368	Leucinic acid	up
ENSG00000078124	ACER3	5	9	1	35	4112	0.00244094	0.00363164	0.997559	0.996368	Glycine	up
ENSG00000017483	SLC38A5	11	9	1	35	4112	0.00244094	0.00363164	0.997559	0.996368	Glycine	up
ENSG00000171097	KYAT1	5	9	1	35	4112	0.00244094	0.00363164	0.997559	0.996368	Kynurenine	up
ENSG00000175536	LIPT2	3	9	1	35	4112	0.00244094	0.00363164	0.997559	0.996368	Methionine	up
ENSG00000161653	NAGS	6	9	1	35	4112	0.00244094	0.00363164	0.997559	0.996368	Methionine	up
ENSG00000155380	SLC16A1	80	20	1	16	4112	0.00258945	0.00373668	0.997411	0.996263	Pyruvic acid	dn
ENSG00000155465	SLC7A7	26	21	1	16	4112	0.00285554	0.00409473	0.997144	0.995905	Glutamine	dn
ENSG00000121039	RDH10	7	10	1	35	4112	0.0030349	0.00435597	0.996965	0.995644	Leucinic acid	up
ENSG00000160439	RDH13	6	10	1	35	4112	0.0030349	0.00435597	0.996965	0.995644	Leucinic acid	up
ENSG00000176387	HSD11B2	6	10	1	35	4112	0.0030349	0.00435597	0.996965	0.995644	Leucinic acid	up
ENSG00000240857	RDH14	6	10	1	35	4112	0.0030349	0.00435597	0.996965	0.995644	Leucinic acid	up
ENSG00000160882	CYP11B1	9	10	1	35	4112	0.0030349	0.00435597	0.996965	0.995644	Corticosterone	up
ENSG00000137944	KYAT3	6	10	1	35	4112	0.0030349	0.00435597	0.996965	0.995644	Kynurenine	up
ENSG00000139514	SLC7A1	24	22	1	16	4112	0.00313397	0.00438665	0.996866	0.995613	Glutamine	dn
ENSG00000165349	SLC7A3	24	22	1	16	4112	0.00313397	0.00438665	0.996866	0.995613	Glutamine	dn
ENSG00000084453	SLCO1A2	110	36	2	35	4112	0.00332843	0.00474934	0.996672	0.995251	Serotonin;Taurocholic acid	up
ENSG00000100448	CTSG	16	23	1	16	4112	0.00342467	0.00438665	0.996575	0.995613	Glutamine	dn
ENSG00000100600	LGMN	16	23	1	16	4112	0.00342467	0.00438665	0.996575	0.995613	Glutamine	dn
ENSG00000101160	CTSZ	16	23	1	16	4112	0.00342467	0.00438665	0.996575	0.995613	Glutamine	dn
ENSG00000103811	CTSH	16	23	1	16	4112	0.00342467	0.00438665	0.996575	0.995613	Glutamine	dn
ENSG00000109861	CTSC	16	23	1	16	4112	0.00342467	0.00438665	0.996575	0.995613	Glutamine	dn
ENSG00000117984	CTSD	16	23	1	16	4112	0.00342467	0.00438665	0.996575	0.995613	Glutamine	dn
ENSG00000131400	NAPSA	16	23	1	16	4112	0.00342467	0.00438665	0.996575	0.995613	Glutamine	dn
ENSG00000135047	CTSL	16	23	1	16	4112	0.00342467	0.00438665	0.996575	0.995613	Glutamine	dn
ENSG00000136943	CTSV	16	23	1	16	4112	0.00342467	0.00438665	0.996575	0.995613	Glutamine	dn
ENSG00000143387	CTSK	16	23	1	16	4112	0.00342467	0.00438665	0.996575	0.995613	Glutamine	dn
ENSG00000163131	CTSS	16	23	1	16	4112	0.00342467	0.00438665	0.996575	0.995613	Glutamine	dn
ENSG00000164733	CTSB	16	23	1	16	4112	0.00342467	0.00438665	0.996575	0.995613	Glutamine	dn
ENSG00000172543	CTSW	16	23	1	16	4112	0.00342467	0.00438665	0.996575	0.995613	Glutamine	dn
ENSG00000174080	CTSF	16	23	1	16	4112	0.00342467	0.00438665	0.996575	0.995613	Glutamine	dn
ENSG00000196188	CTSE	16	23	1	16	4112	0.00342467	0.00438665	0.996575	0.995613	Glutamine	dn
ENSG00000256043	CTSO	16	23	1	16	4112	0.00342467	0.00438665	0.996575	0.995613	Glutamine	dn
ENSG00000003989	SLC7A2	25	23	1	16	4112	0.00342467	0.00438665	0.996575	0.995613	Glutamine	dn
ENSG00000146587	RBAK	15	11	1	35	4112	0.00368954	0.00494642	0.99631	0.995054	Adenosine	up
ENSG00000139988	RDH12	8	11	1	35	4112	0.00368954	0.00494642	0.99631	0.995054	Leucinic acid	up
ENSG00000164039	BDH2	6	11	1	35	4112	0.00368954	0.00494642	0.99631	0.995054	Leucinic acid	up
ENSG00000198189	HSD17B11	10	11	1	35	4112	0.00368954	0.00494642	0.99631	0.995054	Leucinic acid	up
ENSG00000204228	HSD17B8	11	11	1	35	4112	0.00368954	0.00494642	0.99631	0.995054	Leucinic acid	up
ENSG00000077463	SIRT6	5	11	1	35	4112	0.00368954	0.00494642	0.99631	0.995054	Glycine	up
ENSG00000109576	AADAT	9	11	1	35	4112	0.00368954	0.00494642	0.99631	0.995054	Kynurenine	up
ENSG00000183048	SLC25A10	19	11	1	35	4112	0.00368954	0.00494642	0.99631	0.995054	Malic acid	up
ENSG00000132437	DDC	9	11	1	35	4112	0.00368954	0.00494642	0.99631	0.995054	Serotonin	up
ENSG00000146477	SLC22A3	11	11	1	35	4112	0.00368954	0.00494642	0.99631	0.995054	Serotonin	up
ENSG00000196502	SULT1A1	9	11	1	35	4112	0.00368954	0.00494642	0.99631	0.995054	Indoxyl sulfate	up
ENSG00000103257	SLC7A5	221	24	1	16	4112	0.00372754	0.00474792	0.996272	0.995252	Glutamine	dn
ENSG00000164904	ALDH7A1	34	25	1	16	4112	0.00404249	0.00512049	0.995958	0.99488	Betaine	dn
ENSG00000123643	SLC36A1	52	26	1	16	4112	0.00436944	0.00547381	0.995631	0.994526	Glutamine	dn
ENSG00000166340	TPP1	19	26	1	16	4112	0.00436944	0.00547381	0.995631	0.994526	Glutamine	dn
ENSG00000112759	SLC29A1	21	12	1	35	4112	0.00440385	0.0057771	0.995596	0.994223	Adenosine	up
ENSG00000179142	CYP11B2	12	12	1	35	4112	0.00440385	0.0057771	0.995596	0.994223	Corticosterone	up
ENSG00000072041	SLC6A15	11	12	1	35	4112	0.00440385	0.0057771	0.995596	0.994223	Methionine	up
ENSG00000131069	ACSS2	10	12	1	35	4112	0.00440385	0.0057771	0.995596	0.994223	Propionic acid	up
ENSG00000076685	NT5C2	23	13	1	35	4112	0.00517683	0.00641192	0.994823	0.993588	Adenosine	up
ENSG00000116981	NT5C1A	23	13	1	35	4112	0.00517683	0.00641192	0.994823	0.993588	Adenosine	up
ENSG00000122643	NT5C3A	24	13	1	35	4112	0.00517683	0.00641192	0.994823	0.993588	Adenosine	up
ENSG00000135318	NT5E	24	13	1	35	4112	0.00517683	0.00641192	0.994823	0.993588	Adenosine	up
ENSG00000141698	NT5C3B	23	13	1	35	4112	0.00517683	0.00641192	0.994823	0.993588	Adenosine	up
ENSG00000185013	NT5C1B	23	13	1	35	4112	0.00517683	0.00641192	0.994823	0.993588	Adenosine	up
ENSG00000250741	NT5C1B-RDH14	23	13	1	35	4112	0.00517683	0.00641192	0.994823	0.993588	Adenosine	up
ENSG00000231852	CYP21A2	10	13	1	35	4112	0.00517683	0.00641192	0.994823	0.993588	Corticosterone	up
ENSG00000149124	GLYAT	11	13	1	35	4112	0.00517683	0.00641192	0.994823	0.993588	Glycine	up
ENSG00000197901	SLC22A6	10	13	1	35	4112	0.00517683	0.00641192	0.994823	0.993588	Indoxyl sulfate	up
ENSG00000149452	SLC22A8	11	13	1	35	4112	0.00517683	0.00641192	0.994823	0.993588	Glutaric acid	up
ENSG00000163631	ALB	2	44	2	35	4112	0.0058934	0.00715038	0.994107	0.99285	Glycine;Methionine	up
ENSG00000197506	SLC28A3	24	14	1	35	4112	0.00600749	0.00715038	0.993993	0.99285	Adenosine	up
ENSG00000099377	HSD3B7	11	14	1	35	4112	0.00600749	0.00715038	0.993993	0.99285	Leucinic acid	up
ENSG00000170786	SDR16C5	11	14	1	35	4112	0.00600749	0.00715038	0.993993	0.99285	Leucinic acid	up
ENSG00000100156	SLC16A8	64	14	1	35	4112	0.00600749	0.00715038	0.993993	0.99285	Propionic acid	up
ENSG00000108932	SLC16A6	64	14	1	35	4112	0.00600749	0.00715038	0.993993	0.99285	Propionic acid	up
ENSG00000168679	SLC16A4	64	14	1	35	4112	0.00600749	0.00715038	0.993993	0.99285	Propionic acid	up
ENSG00000170190	SLC16A5	64	14	1	35	4112	0.00600749	0.00715038	0.993993	0.99285	Propionic acid	up
ENSG00000169169	CPT1C	104	103	2	16	4112	0.00674177	0.00835394	0.993258	0.991646	Carnitine;CAR 6:0	dn
ENSG00000205560	CPT1B	104	103	2	16	4112	0.00674177	0.00835394	0.993258	0.991646	Carnitine;CAR 6:0	dn
ENSG00000014257	ACP3	20	15	1	35	4112	0.00689483	0.0081667	0.993105	0.991833	Adenosine	up
ENSG00000110090	CPT1A	109	107	2	16	4112	0.00749473	0.00923675	0.992505	0.990763	Carnitine;CAR 6:0	dn
ENSG00000118596	SLC16A7	68	16	1	35	4112	0.0078379	0.00919446	0.992162	0.990806	Propionic acid	up
ENSG00000141526	SLC16A3	67	16	1	35	4112	0.0078379	0.00919446	0.992162	0.990806	Propionic acid	up
ENSG00000198074	AKR1B10	13	17	1	35	4112	0.00883574	0.0103154	0.991164	0.989685	Leucinic acid	up
ENSG00000165996	HACD1	29	52	2	35	4112	0.00938819	0.0108565	0.990612	0.989144	Glycine;Methionine	up
ENSG00000206527	HACD2	29	52	2	35	4112	0.00938819	0.0108565	0.990612	0.989144	Glycine;Methionine	up
ENSG00000205309	NT5M	29	18	1	35	4112	0.0098874	0.0112735	0.990113	0.988727	Adenosine	up
ENSG00000187134	AKR1C1	16	18	1	35	4112	0.0098874	0.0112735	0.990113	0.988727	Leucinic acid	up
ENSG00000112499	SLC22A2	18	18	1	35	4112	0.0098874	0.0112735	0.990113	0.988727	Serotonin	up
ENSG00000125458	NT5C	30	19	1	35	4112	0.0109919	0.0124168	0.989008	0.987583	Adenosine	up
ENSG00000147003	CLTRN	17	19	1	35	4112	0.0109919	0.0124168	0.989008	0.987583	Methionine	up
ENSG00000012660	ELOVL5	52	43	1	16	4112	0.0116816	0.0141671	0.988318	0.985833	Carnitine	dn
ENSG00000170522	ELOVL6	52	43	1	16	4112	0.0116816	0.0141671	0.988318	0.985833	Carnitine	dn
ENSG00000197977	ELOVL2	52	43	1	16	4112	0.0116816	0.0141671	0.988318	0.985833	Carnitine	dn
ENSG00000136881	BAAT	121	106	3	35	4112	0.0118162	0.0132864	0.988184	0.986714	Glycine;Propionic acid;Taurocholic acid	up
ENSG00000163631	ALB	2	44	1	16	4112	0.0122102	0.0147298	0.98779	0.98527	Glutamine	dn
ENSG00000198610	AKR1C4	22	21	1	35	4112	0.013356	0.0149489	0.986644	0.985051	Leucinic acid	up
ENSG00000064601	CTSA	51	61	2	35	4112	0.0145125	0.0160619	0.985488	0.983938	Glycine;Methionine	up
ENSG00000111700	SLCO1B3	133	61	2	35	4112	0.0145125	0.0160619	0.985488	0.983938	Serotonin;Taurocholic acid	up
ENSG00000163959	SLC51A	18	22	1	35	4112	0.0146137	0.0160619	0.985386	0.983938	Taurocholic acid	up
ENSG00000186198	SLC51B	18	22	1	35	4112	0.0146137	0.0160619	0.985386	0.983938	Taurocholic acid	up
ENSG00000093010	COMT	21	23	1	35	4112	0.0159207	0.0172651	0.984079	0.982735	Normetanephrine	up
ENSG00000184154	LRRC51	21	23	1	35	4112	0.0159207	0.0172651	0.984079	0.982735	Normetanephrine	up
ENSG00000284844	TOMT	21	23	1	35	4112	0.0159207	0.0172651	0.984079	0.982735	Normetanephrine	up
ENSG00000149742	SLC22A9	50	51	1	16	4112	0.0161981	0.0194378	0.983802	0.980562	Carnitine	dn
ENSG00000165996	HACD1	29	52	1	16	4112	0.016808	0.0198561	0.983192	0.980144	Glutamine	dn
ENSG00000206527	HACD2	29	52	1	16	4112	0.016808	0.0198561	0.983192	0.980144	Glutamine	dn
ENSG00000197208	SLC22A4	52	52	1	16	4112	0.016808	0.0198561	0.983192	0.980144	Carnitine	dn
ENSG00000197375	SLC22A5	76	67	2	35	4112	0.0186587	0.0201448	0.981341	0.979855	Methionine;CAR 13:0	up
ENSG00000175003	SLC22A1	67	68	2	35	4112	0.0194075	0.0208609	0.980593	0.979139	Serotonin;CAR 13:0	up
ENSG00000073734	ABCB11	66	69	2	35	4112	0.0201729	0.0215885	0.979827	0.978411	Taurocholic acid;Taurodeoxycholic acid	up
ENSG00000125255	SLC10A2	27	27	1	35	4112	0.0216237	0.0230401	0.978376	0.97696	Taurocholic acid	up
ENSG00000064601	CTSA	51	61	1	16	4112	0.0227295	0.0267131	0.97727	0.973287	Glutamine	dn
ENSG00000107798	LIPA	125	63	1	16	4112	0.0241479	0.0282345	0.975852	0.971765	Linoleic acid	dn
ENSG00000197894	ADH5	27	30	1	35	4112	0.0263762	0.0279817	0.973624	0.972018	Leucinic acid	up
ENSG00000121769	FABP3	67	67	1	16	4112	0.0270922	0.0305794	0.972908	0.969421	Linoleic acid	dn
ENSG00000145384	FABP2	67	67	1	16	4112	0.0270922	0.0305794	0.972908	0.969421	Linoleic acid	dn
ENSG00000164434	FABP7	67	67	1	16	4112	0.0270922	0.0305794	0.972908	0.969421	Linoleic acid	dn
ENSG00000164687	FABP5	67	67	1	16	4112	0.0270922	0.0305794	0.972908	0.969421	Linoleic acid	dn
ENSG00000170231	FABP6	67	67	1	16	4112	0.0270922	0.0305794	0.972908	0.969421	Linoleic acid	dn
ENSG00000197416	FABP12	67	67	1	16	4112	0.0270922	0.0305794	0.972908	0.969421	Linoleic acid	dn
ENSG00000205186	FABP9	67	67	1	16	4112	0.0270922	0.0305794	0.972908	0.969421	Linoleic acid	dn
ENSG00000103740	ACSBG1	132	69	1	16	4112	0.028617	0.0318277	0.971383	0.968172	Linoleic acid	dn
ENSG00000239642	MEIKIN	132	69	1	16	4112	0.028617	0.0318277	0.971383	0.968172	Linoleic acid	dn
ENSG00000135218	CD36	70	69	1	16	4112	0.028617	0.0318277	0.971383	0.968172	Linoleic acid	dn
ENSG00000157184	CPT2	70	70	1	16	4112	0.0293923	0.0323741	0.970608	0.967626	Carnitine	dn
ENSG00000205669	ACOT6	80	70	1	16	4112	0.0293923	0.0323741	0.970608	0.967626	Linoleic acid	dn
ENSG00000108846	ABCC3	81	80	2	35	4112	0.0296902	0.0313611	0.97031	0.968639	Taurocholic acid;Taurodeoxycholic acid	up
ENSG00000163586	FABP1	73	71	1	16	4112	0.0301761	0.0330776	0.969824	0.966922	Linoleic acid	dn
ENSG00000130377	ACSBG2	136	72	1	16	4112	0.0309683	0.0337836	0.969032	0.966216	Linoleic acid	dn
ENSG00000170835	CEL	134	74	1	16	4112	0.0325778	0.0353702	0.967422	0.96463	Linoleic acid	dn
ENSG00000068366	ACSL4	147	76	1	16	4112	0.0342203	0.036459	0.96578	0.963541	Linoleic acid	dn
ENSG00000123983	ACSL3	147	76	1	16	4112	0.0342203	0.036459	0.96578	0.963541	Linoleic acid	dn
ENSG00000164398	ACSL6	147	76	1	16	4112	0.0342203	0.036459	0.96578	0.963541	Linoleic acid	dn
ENSG00000113396	SLC27A6	81	76	1	16	4112	0.0342203	0.036459	0.96578	0.963541	Linoleic acid	dn
ENSG00000197142	ACSL5	148	77	1	16	4112	0.0350538	0.0371733	0.964946	0.962827	Linoleic acid	dn
ENSG00000151726	ACSL1	151	79	1	16	4112	0.0367447	0.038786	0.963255	0.961214	Linoleic acid	dn
ENSG00000170323	FABP4	68	81	1	16	4112	0.0384672	0.0404171	0.961533	0.959583	Linoleic acid	dn
ENSG00000100652	SLC10A1	40	39	1	35	4112	0.0428456	0.0450617	0.957154	0.954938	Taurocholic acid	up
ENSG00000184227	ACOT1	101	95	1	16	4112	0.0513666	0.0537228	0.948633	0.946277	Linoleic acid	dn
ENSG00000125257	ABCC4	41	44	1	35	4112	0.0532793	0.0557947	0.946721	0.944205	Taurocholic acid	up
ENSG00000177465	ACOT4	104	98	1	16	4112	0.0543122	0.0562872	0.945688	0.943713	Linoleic acid	dn
ENSG00000143554	SLC27A3	100	98	1	16	4112	0.0543122	0.0562872	0.945688	0.943713	Linoleic acid	dn
ENSG00000097021	ACOT7	105	100	1	16	4112	0.0563096	0.0580931	0.94369	0.941907	Linoleic acid	dn
ENSG00000130304	SLC27A1	104	101	1	16	4112	0.0573182	0.0588673	0.942682	0.941133	Linoleic acid	dn
ENSG00000167114	SLC27A4	105	103	1	16	4112	0.059355	0.0606858	0.940645	0.939314	Linoleic acid	dn
ENSG00000119673	ACOT2	111	104	1	16	4112	0.060383	0.0614613	0.939617	0.938539	Linoleic acid	dn
ENSG00000136881	BAAT	121	106	1	16	4112	0.062458	0.0632908	0.937542	0.936709	Linoleic acid	dn
ENSG00000165029	ABCA1	113	110	1	16	4112	0.0666826	0.0672727	0.933317	0.932727	Linoleic acid	dn
ENSG00000149742	SLC22A9	50	51	1	35	4112	0.0692217	0.0721799	0.930778	0.92782	CAR 13:0	up
ENSG00000197208	SLC22A4	52	52	1	35	4112	0.0716151	0.0743578	0.928385	0.925642	CAR 13:0	up
ENSG00000140284	SLC27A2	193	118	1	16	4112	0.0754168	0.075749	0.924583	0.924251	Linoleic acid	dn
ENSG00000197119	SLC25A29	55	54	1	35	4112	0.0764824	0.0790751	0.923518	0.920925	CAR 13:0	up
ENSG00000205669	ACOT6	80	70	1	35	4112	0.118773	0.122281	0.881227	0.877719	Propionic acid	up
ENSG00000178537	SLC25A20	102	74	1	35	4112	0.130121	0.133401	0.869879	0.866599	CAR 13:0	up
ENSG00000169710	FASN	72	79	1	35	4112	0.144651	0.147677	0.855349	0.852323	Adenosine	up
ENSG00000134538	SLCO1B1	154	85	1	35	4112	0.162522	0.165231	0.837478	0.834769	Taurocholic acid	up
ENSG00000184227	ACOT1	101	95	1	35	4112	0.193138	0.195543	0.806862	0.804457	Propionic acid	up
ENSG00000177465	ACOT4	104	98	1	35	4112	0.20248	0.204154	0.79752	0.795846	Propionic acid	up
ENSG00000097021	ACOT7	105	100	1	35	4112	0.20874	0.209599	0.79126	0.790401	Propionic acid	up
ENSG00000119673	ACOT2	111	104	1	35	4112	0.221325	0.221325	0.778675	0.778675	Propionic acid	up
ENSG00000088386	SLC15A1	253	254	1	16	4112	0.259627	0.259627	0.740373	0.740373	Carnosine	dn
