## Supplementary Data S9 for "hypeR-GEM: connecting metabolite signatures to enzyme-coding genes via genome-scale metabolic models"

### Sheet: Diffanal Proteomics
id	symbol	tag	estimate	se	tvalue	pvalue	fdr	gene_type	in_GEM
3372	PLXNB1	O43157	0.0825764	0.0129207	6.391	1.38476e-09	8.13446e-06	up	FALSE
6308	ACTN4	O43707	-0.0727045	0.0117161	-6.20553	3.68598e-09	8.13446e-06	dn	FALSE
2567	ABCC5	O15440	0.133976	0.0216294	6.19418	3.91143e-09	8.13446e-06	up	TRUE
1953	NRN1	A0A087WWT2	-0.15771	0.0266202	-5.92442	1.57203e-08	2.45197e-05	dn	FALSE
4172	PBXIP1	Q96AQ6	0.120492	0.0222721	5.40997	2.00021e-07	0.000242669	up	FALSE
4967	RAB27B	O00194	0.182239	0.0340018	5.35968	2.5442e-07	0.000242669	up	FALSE
4348	0	H3BN98	-0.0565168	0.0105729	-5.34544	2.72269e-07	0.000242669	dn	FALSE
3116	ERI3	O43414	-0.0968391	0.0182126	-5.31715	3.11441e-07	0.000242885	dn	FALSE
8463	CKAP4	Q07065	-0.07253	0.013882	-5.22477	4.81473e-07	0.000333768	dn	FALSE
1589	TMEM30A	Q9NV96	0.0872262	0.0169471	5.14697	6.92075e-07	0.000431786	up	FALSE
62	EEF1A2	Q05639	0.0518387	0.0101287	5.11802	7.91358e-07	0.000448844	up	TRUE
6644	ITGAV	P06756	0.0697025	0.0137708	5.06161	1.02612e-06	0.000462401	up	FALSE
3885	ADRBK1	P25098	-0.0572947	0.0113416	-5.05171	1.07377e-06	0.000462401	dn	FALSE
4459	GK	P32189-1	-0.0575632	0.0114059	-5.04678	1.09829e-06	0.000462401	dn	TRUE
2764	UPF3B	Q9BZI7	0.0808997	0.0160384	5.04413	1.11172e-06	0.000462401	up	FALSE
7490	CD109	Q6YHK3	0.149928	0.0299795	5.00103	1.35336e-06	0.000507216	up	FALSE
3614	GNG12	Q9UBI6	0.104652	0.0209455	4.99641	1.38206e-06	0.000507216	up	FALSE
4217	LRPPRC	P42704	-0.0863491	0.0175994	-4.90638	2.07596e-06	0.000682431	dn	FALSE
1351	AHCYL1	O43865	-0.0767555	0.0156621	-4.9007	2.12952e-06	0.000682431	dn	TRUE
2798	DGKG	P49619	0.0945515	0.0193228	4.89325	2.20188e-06	0.000682431	up	TRUE
7740	NTN1	O95631	0.44721	0.0916797	4.87797	2.35783e-06	0.000682431	up	FALSE
6691	PI4K2A	Q9BTU6	0.0484146	0.00994029	4.87054	2.43737e-06	0.000682431	up	TRUE
1664	GMPR	P36959	0.172088	0.0353838	4.86345	2.51577e-06	0.000682431	up	TRUE
1646	HERC2	O95714	0.0507762	0.010503	4.83446	2.86257e-06	0.000724812	up	TRUE
8546	CAMK4	Q16566	-0.0793016	0.0164145	-4.8312	2.90436e-06	0.000724812	dn	FALSE
893	GFAP	P14136	0.264054	0.054927	4.80737	3.22808e-06	0.000734997	up	FALSE
3816	NDUFB7	P17568	-0.109154	0.0227191	-4.80452	3.26898e-06	0.000734997	dn	TRUE
4877	DIRAS1	O95057	-0.0784628	0.0163456	-4.80023	3.33169e-06	0.000734997	dn	FALSE
5445	FBXL16	Q8N461	-0.0692478	0.0144605	-4.78876	3.50485e-06	0.000734997	dn	FALSE
6250	SMOC1	Q9H4F8	0.324909	0.0678749	4.78687	3.53421e-06	0.000734997	up	FALSE
2721	HMOX2	A0A087WT44	-0.0526695	0.0110519	-4.76566	3.88044e-06	0.000746154	dn	TRUE
8190	CA8	P35219	0.0879151	0.018454	4.76402	3.90863e-06	0.000746154	up	TRUE
5950	GAD2	Q05329	-0.100568	0.0211212	-4.76149	3.95235e-06	0.000746154	dn	TRUE
3914	CDK17	Q00537	-0.0531327	0.0112015	-4.74337	4.27966e-06	0.000746154	dn	FALSE
8103	L2HGDH	Q9H9P8	-0.06401	0.0134982	-4.74211	4.30348e-06	0.000746154	dn	TRUE
1488	HSPB1	P04792	0.182859	0.0386006	4.73719	4.39711e-06	0.000746154	up	FALSE
2140	BRINP1	O60477	-0.0528207	0.0111536	-4.73575	4.42502e-06	0.000746154	dn	FALSE
4556	PTRHD1	Q6GMV3	0.0826268	0.017506	4.71991	4.74261e-06	0.000778662	up	FALSE
3166	PLEC	Q15149	0.075161	0.0160407	4.68564	5.5067e-06	0.000859928	up	FALSE
433	MDK	P21741	0.591112	0.126161	4.68537	5.51324e-06	0.000859928	up	FALSE
1948	MGLL	Q99685	-0.0782677	0.0167533	-4.67177	5.84863e-06	0.000880284	dn	TRUE
7204	NGEF	Q8N5V2	-0.074338	0.0159225	-4.66874	5.92594e-06	0.000880284	dn	FALSE
1086	CAMKK2	Q96RR4	-0.0793968	0.0170568	-4.65486	6.29333e-06	0.000901063	dn	FALSE
8583	SLC4A10	Q6U841	-0.117557	0.0252847	-4.64934	6.44535e-06	0.000901063	dn	TRUE
2291	CHGA	P10645	0.156316	0.033645	4.64604	6.53813e-06	0.000901063	up	FALSE
6626	FBXO41	Q8TF61	-0.0642257	0.0138348	-4.64233	6.64352e-06	0.000901063	dn	FALSE
2895	TUFM	P49411	-0.0556274	0.012007	-4.63293	6.91871e-06	0.000906037	dn	TRUE
4480	PAFAH1B3	Q15102	0.0902178	0.0194804	4.6312	6.97064e-06	0.000906037	up	TRUE
6151	PPP2R5A	Q15172	-0.0467568	0.0101101	-4.62474	7.1672e-06	0.000912575	dn	FALSE
1742	GSK3B	P49841-2	-0.0519185	0.0112902	-4.59853	8.02209e-06	0.001001	dn	FALSE
4183	NDRG2	Q9UN36	-0.105278	0.0229516	-4.58695	8.43051e-06	0.00103133	dn	FALSE
4297	RPH3A	Q9Y2J0	-0.0965335	0.0210798	-4.57944	8.70595e-06	0.00103727	dn	FALSE
4810	RPS3	P23396	-0.0462403	0.0101038	-4.57654	8.81461e-06	0.00103727	dn	FALSE
7413	NRIP2	Q9BQI9	0.122932	0.0268866	4.57225	8.97781e-06	0.00103727	up	FALSE
1609	KCNN3	A0A087WYJ0	0.0754618	0.0165611	4.55657	9.59882e-06	0.00108886	up	FALSE
1626	GALNT16	Q8N428	0.0809844	0.0177959	4.55072	9.84109e-06	0.0010964	up	TRUE
6489	PARS2	Q7L3T8	-0.0575058	0.0127161	-4.5223	1.11045e-05	0.00121545	dn	FALSE
483	BNIP3	B4DHJ7	-0.0914999	0.0203385	-4.49884	1.22631e-05	0.00131913	dn	FALSE
3092	ITGA7	Q13683	0.0741156	0.0164953	4.49312	1.25628e-05	0.00132846	up	FALSE
7285	SLC5A3	P53794	0.167473	0.0373087	4.48886	1.27911e-05	0.00133006	up	TRUE
2256	ARHGEF2	V9GYM8	-0.0488581	0.0109115	-4.47765	1.34092e-05	0.00137148	dn	FALSE
3793	SERPINE2	P07093-3	-0.133336	0.0298298	-4.4699	1.38539e-05	0.0013941	dn	FALSE
5793	RPS5	M0R0F0	-0.0554887	0.0124348	-4.46237	1.42991e-05	0.00141606	dn	FALSE
2586	GRIA3	P42263	-0.0514304	0.0115389	-4.45714	1.46168e-05	0.00142491	dn	FALSE
3963	SNAP25	P60880	-0.0739749	0.0166949	-4.43098	1.63086e-05	0.00156538	dn	FALSE
942	ACTN4	K7EJH8	-0.104188	0.0235413	-4.42574	1.66689e-05	0.00156663	dn	FALSE
1542	UBC	F5H265	0.0484762	0.0109587	4.42353	1.68239e-05	0.00156663	up	FALSE
7657	CLCN7	P51798	0.0576759	0.0130929	4.40514	1.81634e-05	0.0016385	up	FALSE
2031	DBT	P11182	-0.0609648	0.0138455	-4.40323	1.8308e-05	0.0016385	dn	TRUE
517	DBI	B8ZWD1	0.105051	0.0238741	4.4002	1.85401e-05	0.0016385	up	TRUE
4635	LDHB	P07195	0.0518753	0.011793	4.39883	1.86462e-05	0.0016385	up	TRUE
1416	AMPD2	Q01433	0.0660008	0.0150698	4.37967	2.0189e-05	0.00174943	up	TRUE
806	GPC4	O75487	0.0966378	0.0221031	4.37214	2.08282e-05	0.00176198	up	FALSE
129	DNAJB11	Q9UBS4	-0.0517124	0.0118299	-4.37133	2.08986e-05	0.00176198	dn	FALSE
66	ABR	Q12979	-0.0465843	0.0106728	-4.36476	2.14737e-05	0.00178632	dn	FALSE
2769	HPCA	P84074	-0.102385	0.0235032	-4.35622	2.22445e-05	0.00180327	dn	FALSE
7736	KIAA1191	Q96A73	-0.0571181	0.0131122	-4.35611	2.22554e-05	0.00180327	dn	FALSE
7277	ENO1	P06733	0.0546139	0.0125957	4.33591	2.41865e-05	0.00193461	up	TRUE
625	ASAP1	Q9ULH1	-0.05133	0.011868	-4.32507	2.52882e-05	0.00199713	dn	FALSE
2075	RASA2	A0A0A0MSJ9	-0.049267	0.0114014	-4.32112	2.57011e-05	0.00200436	dn	FALSE
1258	DHRS7B	A0A0C4DGQ8	-0.0626964	0.0145555	-4.3074	2.71873e-05	0.00208941	dn	FALSE
3530	RRM1	P23921	-0.088584	0.0205772	-4.30495	2.74613e-05	0.00208941	dn	TRUE
190	PLCL2	Q9UPR0	-0.0494375	0.0115357	-4.28562	2.97183e-05	0.00223389	dn	TRUE
3738	AK1	P00568	0.0624654	0.0146243	4.27134	3.14975e-05	0.00233065	up	TRUE
5459	STMN3	Q9NZ72	-0.0747079	0.0174986	-4.26936	3.17527e-05	0.00233065	dn	FALSE
1091	FAM73A	Q8NAN2	-0.075278	0.0177078	-4.25113	3.41919e-05	0.0024805	dn	FALSE
3766	CNNM3	Q8NE01	0.0564171	0.013314	4.23741	3.61453e-05	0.00257245	up	FALSE
8441	LRRC4B	Q9NT99	-0.0598635	0.0141305	-4.23647	3.62839e-05	0.00257245	dn	FALSE
8770	STAT6	P42226	-0.0679938	0.0160852	-4.2271	3.76836e-05	0.00264166	dn	FALSE
1733	HMGCS1	Q01581	-0.147151	0.0348609	-4.22108	3.86099e-05	0.00267143	dn	TRUE
1960	CCRN4L	Q9UK39	-0.0804824	0.019077	-4.21881	3.89646e-05	0.00267143	dn	FALSE
186	FAM117B	Q6P1L5	0.0619314	0.0147168	4.20821	4.06646e-05	0.00275768	up	FALSE
1026	TP53RK	Q96S44	0.0434101	0.0103267	4.20367	4.14149e-05	0.00277836	up	FALSE
304	ATAD1	Q8NBU5	-0.055643	0.0132541	-4.19819	4.23368e-05	0.00280999	dn	FALSE
4493	PEBP1	P30086	0.048953	0.0117014	4.18351	4.49057e-05	0.00293065	up	FALSE
6806	BCKDHB	P21953	-0.0752548	0.0180019	-4.18039	4.547e-05	0.00293065	dn	TRUE
3872	RANGAP1	P46060	0.0534579	0.0127893	4.17988	4.55639e-05	0.00293065	up	FALSE
3356	PPP1CA	P62136	-0.0501317	0.0120169	-4.17178	4.7064e-05	0.00299625	dn	TRUE
6212	SPOCK1	Q08629	0.0815104	0.0195558	4.16808	4.7765e-05	0.00301016	up	FALSE
756	ITGB8	P26012	0.0663597	0.0159367	4.16395	4.85594e-05	0.00302962	up	FALSE
2510	RAB3B	P20337	-0.130923	0.0314694	-4.16033	4.92665e-05	0.0030433	dn	FALSE
6512	RPS2	P15880	-0.0446324	0.0107547	-4.15003	5.13315e-05	0.0031171	dn	FALSE
4678	CACNG3	O60359	-0.0687199	0.0165675	-4.14787	5.1776e-05	0.0031171	dn	FALSE
3104	SPOCK3	Q9BQ16	0.126733	0.0305684	4.14588	5.21886e-05	0.0031171	up	FALSE
1716	FERMT2	Q96AC1	-0.0574212	0.0138545	-4.14457	5.24596e-05	0.0031171	dn	FALSE
5963	RASGRF1	Q13972	-0.0697973	0.016952	-4.11736	5.84456e-05	0.00344002	dn	FALSE
206	SGTB	Q96EQ0	-0.0593171	0.0144446	-4.10652	6.10062e-05	0.00355717	dn	FALSE
1628	C18orf32	Q8TCD1	-0.0646429	0.0157855	-4.09508	6.38243e-05	0.00367553	dn	FALSE
2299	PLCB1	Q9NQ66	-0.0598831	0.0146287	-4.09354	6.42142e-05	0.00367553	dn	TRUE
4031	CORO2B	Q9UQ03	-0.0442738	0.0108254	-4.08981	6.51644e-05	0.00369601	dn	FALSE
4869	PALM3	A6NDB9	0.0656373	0.0160952	4.07806	6.82509e-05	0.00383619	up	FALSE
4093	CTHRC1	Q96CG8	0.383298	0.0942794	4.06556	7.16861e-05	0.00397592	up	FALSE
1013	GPR56	Q9Y653	0.133653	0.0328838	4.06441	7.20114e-05	0.00397592	up	FALSE
3275	KALRN	H7BXZ5	-0.044448	0.0109748	-4.05002	7.61875e-05	0.0041696	dn	FALSE
7465	SESTD1	Q86VW0	-0.0443355	0.0109646	-4.04352	7.81473e-05	0.00423966	dn	FALSE
3987	C12orf57	Q99622	-0.0523266	0.0129522	-4.03999	7.92345e-05	0.00425821	dn	FALSE
3904	FHL1	Q13642-4	0.0817071	0.0202346	4.03799	7.98542e-05	0.00425821	up	FALSE
5134	ANKRD24	Q8TF21	-0.0517562	0.012827	-4.03494	8.08093e-05	0.00427262	dn	FALSE
6953	KIAA1045	Q9UPV7	-0.0525909	0.0130708	-4.02355	8.44794e-05	0.00442913	dn	FALSE
1215	CPE	P16870	0.0784681	0.0196457	3.99415	9.46964e-05	0.00492342	up	FALSE
1718	AAMP	C9JG97	0.0561635	0.0140877	3.98671	9.74641e-05	0.0050103	up	FALSE
1412	TMEM63C	Q9P1W3	0.0612185	0.0153608	3.98536	9.79735e-05	0.0050103	up	FALSE
3728	PEPD	P12955	0.0700739	0.0176367	3.97319	0.000102689	0.00520873	up	TRUE
4073	PPM1E	Q8WY54	-0.0465512	0.0117367	-3.96629	0.000105454	0.00525153	dn	FALSE
6442	ICAM1	P05362	0.189119	0.0476874	3.9658	0.000105657	0.00525153	up	FALSE
4417	GNAS	P63092	0.0416918	0.0105204	3.96295	0.000106823	0.00525153	up	FALSE
4527	CLSTN2	Q9H4D0	0.0775509	0.0195699	3.96276	0.000106899	0.00525153	up	FALSE
363	SLC38A2	Q96QD8	0.220043	0.055617	3.95641	0.000109545	0.00533944	up	TRUE
357	SLC25A36	Q96CQ1	-0.0613037	0.0155231	-3.94918	0.00011263	0.00544727	dn	FALSE
6587	PRDX1	Q06830	0.0626747	0.0158865	3.94515	0.000114386	0.00548963	up	TRUE
1203	WBP2	Q969T9	-0.065816	0.0167779	-3.92279	0.000124612	0.00593475	dn	FALSE
4974	SCAI	Q8N9R8	-0.0552781	0.0141025	-3.91973	0.000126077	0.00595904	dn	FALSE
4528	LAGE3	Q14657	0.0635378	0.0162379	3.91293	0.000129394	0.00602455	up	FALSE
8391	MEF2BNB	Q96FH0-2	0.0539503	0.0137877	3.91293	0.000129394	0.00602455	up	FALSE
2146	ARFGAP2	G5E9L0	-0.0431246	0.0110293	-3.90999	0.000130852	0.00604728	dn	FALSE
1737	EIF3M	Q7L2H7	-0.0778288	0.0199669	-3.89789	0.000137023	0.00626389	dn	FALSE
8162	TRAPPC6B	Q86SZ2	-0.0573467	0.014716	-3.89689	0.000137547	0.00626389	dn	FALSE
8208	RTN4	Q9NQC3	-0.0462623	0.0119004	-3.88746	0.000142563	0.00644529	dn	FALSE
4198	ANO6	Q4KMQ2	0.0751592	0.0193626	3.88167	0.000145729	0.00654104	up	FALSE
4757	HDHD2	Q9H0R4	0.0492181	0.0126863	3.87964	0.000146854	0.00654447	up	FALSE
2072	MCF2L2	Q86YR7	0.0527391	0.0136521	3.86308	0.000156349	0.00688129	up	FALSE
891	MYO1B	E9PDF6	-0.0587292	0.0152045	-3.86263	0.000156619	0.00688129	dn	FALSE
6117	PJA2	O43164	-0.0663331	0.0172073	-3.85495	0.000161228	0.00703426	dn	TRUE
4881	NDUFAF7	Q7L592	-0.0698975	0.0181624	-3.84847	0.000165213	0.00715807	dn	FALSE
4733	RAB9A	P51151	0.0433369	0.0112717	3.84474	0.00016755	0.00720928	up	FALSE
7137	GSTP1	P09211	0.0693858	0.0180915	3.83527	0.000173624	0.00741944	up	TRUE
369	GRM3	Q14832	-0.0631991	0.016492	-3.8321	0.000175704	0.00743012	dn	FALSE
773	CAPS	K7EL21	0.202373	0.0528372	3.83012	0.000177017	0.00743012	up	FALSE
2186	UBR2	Q8IWV8	0.0432768	0.011301	3.82947	0.000177446	0.00743012	up	TRUE
8760	MRPL47	Q9HD33	-0.0889405	0.0232517	-3.82513	0.000180365	0.00749272	dn	FALSE
8005	SSB	P05455	-0.0444023	0.0116124	-3.82368	0.000181343	0.00749272	dn	FALSE
2285	MRPL48	Q96GC5	-0.0785602	0.0205632	-3.82042	0.000183575	0.00753501	dn	FALSE
7567	RNMT	O43148	-0.0501482	0.013144	-3.81528	0.000187142	0.00756151	dn	TRUE
8070	ANK2	Q01484-5	0.0413112	0.010834	3.8131	0.000188678	0.00756151	up	FALSE
8079	OSBPL1A	Q9BXW6	-0.038759	0.0101647	-3.81309	0.000188683	0.00756151	dn	FALSE
1560	NOS1	C9J5P6	-0.0431288	0.0113132	-3.81225	0.000189274	0.00756151	dn	TRUE
4616	ACOX1	Q15067-2	-0.0704955	0.0185031	-3.80994	0.000190923	0.00756151	dn	TRUE
7144	CRELD2	Q6UXH1	-0.118473	0.0311285	-3.80594	0.000193797	0.00756151	dn	FALSE
2268	NAT8L	Q8N9F0	-0.0621904	0.0163411	-3.80578	0.000193915	0.00756151	dn	TRUE
689	KIF5A	Q12840	-0.0690726	0.0181494	-3.80577	0.000193916	0.00756151	dn	FALSE
1187	GAD1	Q99259	-0.0630464	0.0165794	-3.80269	0.000196162	0.00760157	dn	TRUE
43	GBF1	Q92538	-0.0440469	0.0116119	-3.79326	0.000203185	0.00775975	dn	FALSE
4894	ATXN10	Q9UBB4	-0.0545649	0.0143863	-3.79283	0.000203515	0.00775975	dn	FALSE
4272	AIDA	Q96BJ3	0.0387178	0.0102103	3.79205	0.000204104	0.00775975	up	FALSE
3382	RABL2A	Q9UBK7-2	-0.0636819	0.0168	-3.79059	0.000205219	0.00775975	dn	FALSE
7656	PKM	P14618	0.0415041	0.0109811	3.77958	0.000213798	0.00803544	up	TRUE
4415	STARD7	Q9NQZ5	0.0524427	0.0138888	3.7759	0.000216744	0.00805851	up	TRUE
4064	MRPL2	Q5T653	-0.0781498	0.0206998	-3.77539	0.000217157	0.00805851	dn	FALSE
3249	CNST	Q6PJW8	0.0637796	0.0168998	3.77399	0.000218286	0.00805851	up	FALSE
2966	MTMR9	Q96QG7	-0.0454926	0.0120656	-3.77043	0.000221189	0.0080882	dn	FALSE
3585	TAGLN	Q01995	-0.312804	0.0829834	-3.76948	0.00022197	0.0080882	dn	FALSE
4978	GAPDH	P04406	0.0513619	0.0136301	3.76826	0.00022298	0.0080882	up	TRUE
1740	RGS7	P49802	-0.0399603	0.0106233	-3.76158	0.000228568	0.00824297	dn	FALSE
8791	MRPL24	Q96A35	-0.0740685	0.0197149	-3.75697	0.000232499	0.00833656	dn	FALSE
1170	ARC	Q7LC44	-0.057274	0.0152592	-3.75341	0.000235584	0.00839892	dn	FALSE
5071	LYSMD2	Q8IV50	0.0482798	0.0128895	3.74568	0.000242412	0.00851284	up	FALSE
2760	HTR1A	P08908	0.110482	0.029513	3.74349	0.000244375	0.00851284	up	FALSE
6950	MRPL22	Q9NWU5	-0.066733	0.0178374	-3.74118	0.000246466	0.00851284	dn	FALSE
1319	GGT5	P36269	-0.108856	0.0290986	-3.74094	0.000246685	0.00851284	dn	TRUE
2770	ARL10	Q8N8L6	0.0673806	0.0180123	3.74082	0.000246797	0.00851284	up	FALSE
1522	RPS6KA2	Q15349-2	0.0512089	0.0136899	3.74064	0.000246967	0.00851284	up	FALSE
4573	ATG9A	Q7Z3C6	0.0581257	0.0155461	3.73891	0.000248539	0.00851996	up	FALSE
8557	RABIF	P47224	0.0582401	0.0155939	3.73479	0.000252344	0.00860044	up	FALSE
5923	SLC6A9	P48067-2	0.0805424	0.0215735	3.7334	0.000253643	0.00860044	up	TRUE
4191	SYNGAP1	Q96PV0	-0.0516443	0.0138522	-3.72823	0.000258512	0.00871814	dn	FALSE
5375	ATP8A1	Q9Y2Q0	0.0787963	0.0211461	3.72628	0.000260376	0.00873378	up	TRUE
3847	ASAP2	O43150	-0.0423602	0.0113822	-3.72163	0.000264865	0.00883686	dn	FALSE
5116	FAM49A	Q9H0Q0	-0.0546627	0.0147078	-3.71658	0.000269828	0.00892497	dn	FALSE
3748	SLC22A23	C9J4Z0	-0.0430831	0.0115939	-3.71603	0.000270367	0.00892497	dn	FALSE
7556	GFAP	K7EKD1	0.243527	0.0656019	3.7122	0.000274198	0.00900379	up	FALSE
1666	CDK5	Q00535	-0.0446559	0.0120442	-3.70768	0.000278778	0.00910626	dn	FALSE
5094	SST	P61278	-0.16472	0.044446	-3.70606	0.000280438	0.00911279	dn	FALSE
8675	FAM63B	Q8NBR6-2	0.0473926	0.0128389	3.69133	0.000295956	0.00955514	up	FALSE
7574	PDK3	Q15120	-0.0499355	0.013533	-3.6899	0.000297512	0.00955514	dn	TRUE
5168	MTX2	O75431	-0.0468666	0.0127049	-3.68886	0.000298646	0.00955514	dn	FALSE
5731	C16orf70	Q9BSU1	-0.0537163	0.0145689	-3.68705	0.000300621	0.00955704	dn	FALSE
6667	LACE1	Q8WV93	-0.0480978	0.0130488	-3.686	0.000301769	0.00955704	dn	FALSE
2100	DNER	Q8NFT8	0.0877181	0.0239334	3.66509	0.000325645	0.0102566	up	FALSE
1768	PDHA1	P08559	-0.0493345	0.0134653	-3.66382	0.000327145	0.0102566	dn	TRUE
8000	SYVN1	Q86TM6	-0.0626851	0.0171511	-3.65487	0.000337946	0.0104626	dn	TRUE
6306	ITGB2	P05107	0.087924	0.0240648	3.65363	0.000339466	0.0104626	up	FALSE
183	C9orf142	Q9BUH6	0.0602928	0.0165033	3.65337	0.000339793	0.0104626	up	FALSE
7118	NT5DC1	Q5TFE4	-0.0746565	0.0204378	-3.65285	0.000340425	0.0104626	dn	FALSE
824	HMGCL	P35914	-0.0447218	0.0122613	-3.64741	0.000347207	0.0106187	dn	TRUE
7608	C10orf76	Q5T2E6	0.0476505	0.0130766	3.64396	0.00035156	0.0106994	up	FALSE
7988	CLNS1A	P54105	0.0508973	0.0139933	3.63727	0.000360174	0.0109084	up	FALSE
1707	ATRNL1	Q5VV63	0.0498128	0.0137015	3.63557	0.000362388	0.0109224	up	FALSE
921	OSBPL6	Q9BZF3-5	-0.0388199	0.010689	-3.63174	0.000367429	0.0110211	dn	FALSE
8291	SPOCK2	Q92563	0.0704844	0.0194398	3.62579	0.000375405	0.0111464	up	FALSE
5903	VGF	O15240	-0.137471	0.037922	-3.6251	0.000376335	0.0111464	dn	FALSE
6527	SRPK2	P78362	-0.0392304	0.0108243	-3.6243	0.000377415	0.0111464	dn	FALSE
3565	GNB5	O14775	-0.0414325	0.0114351	-3.62329	0.000378793	0.0111464	dn	FALSE
2152	FABP7	O15540	0.111068	0.0306788	3.62035	0.000382833	0.0111464	up	TRUE
6470	UPF2	Q9HAU5	0.0469961	0.0129817	3.62019	0.000383045	0.0111464	up	FALSE
2763	CTNND1	O60716-3	-0.0418306	0.0115573	-3.61942	0.000384112	0.0111464	dn	FALSE
7121	DHX15	O43143	0.0389617	0.0107954	3.60911	0.000398613	0.0115137	up	FALSE
8234	APP	P05067	0.252149	0.0699057	3.60699	0.000401659	0.0115482	up	FALSE
7161	TMPO	P42166	0.0406149	0.0112802	3.60055	0.000411041	0.0117637	up	FALSE
648	CCK	P06307	0.0975283	0.0271151	3.59683	0.000416557	0.0118671	up	FALSE
2797	SULT4A1	Q9BR01	-0.0689315	0.0191714	-3.59554	0.000418493	0.0118681	dn	TRUE
2053	PVRL1	Q15223	-0.0497371	0.0138451	-3.59239	0.000423237	0.0118801	dn	FALSE
3956	PODXL	O00592	-0.0705444	0.0196409	-3.59171	0.000424268	0.0118801	dn	FALSE
1478	FARSB	Q9NSD9	-0.0502344	0.0139871	-3.59147	0.000424628	0.0118801	dn	TRUE
4552	ITPR2	Q14571	0.0544511	0.0151786	3.58737	0.000430908	0.012002	up	FALSE
8810	CPNE4	Q96A23	-0.0550687	0.0153761	-3.58146	0.000440101	0.0122035	dn	FALSE
7930	CACNG2	Q9Y698	-0.060001	0.0167681	-3.57828	0.000445118	0.012288	dn	FALSE
7172	CADPS	Q9ULU8	-0.037274	0.0104228	-3.57619	0.00044845	0.0123255	dn	FALSE
1727	NDUFV1	G3V0I5	-0.0572954	0.0160329	-3.57362	0.000452583	0.0123845	dn	TRUE
8074	PPEF1	O14829	-0.115011	0.0322051	-3.57119	0.000456517	0.0123975	dn	FALSE
2918	ESD	P10768	0.0554964	0.0155414	3.57087	0.000457032	0.0123975	up	TRUE
4	PDHX	O00330	-0.0484994	0.0135946	-3.56756	0.000462453	0.0124394	dn	TRUE
680	RFTN2	Q52LD8	0.0533526	0.0149552	3.56749	0.000462565	0.0124394	up	FALSE
7828	SHD	Q96IW2	-0.0764071	0.021432	-3.5651	0.000466526	0.01248	dn	FALSE
2547	PEA15	Q15121	0.0731525	0.0205244	3.56417	0.000468073	0.01248	up	FALSE
6521	KIAA1107	Q9UPP5-2	-0.0417231	0.0117131	-3.56209	0.000471545	0.0124911	dn	FALSE
7233	LPIN1	Q14693	0.0695735	0.0195348	3.56152	0.000472495	0.0124911	up	TRUE
5642	MRPL39	Q9NYK5	-0.0648516	0.0182156	-3.56022	0.000474694	0.0124963	dn	FALSE
213	RPL3	P39023	-0.0391216	0.0110037	-3.55531	0.000483051	0.0126628	dn	FALSE
949	SRXN1	Q9BYN0	0.0566937	0.0159544	3.55348	0.000486197	0.0126798	up	FALSE
6324	CYB5R1	Q9UHQ9	-0.0639325	0.0179968	-3.55243	0.000488013	0.0126798	dn	TRUE
5091	GDF10	P55107	0.230737	0.0649706	3.5514	0.000489795	0.0126798	up	FALSE
5406	ATP2A2	P16615	-0.0375394	0.0105774	-3.549	0.000493972	0.0127351	dn	TRUE
863	ADAM11	O75078	-0.0365114	0.0102961	-3.54613	0.000499041	0.0128065	dn	FALSE
7011	NEMF	O60524	-0.0358486	0.0101121	-3.54511	0.000500848	0.0128065	dn	FALSE
8797	PGLS	O95336	0.0488513	0.0138028	3.53923	0.000511375	0.0129794	up	TRUE
7	NNT	Q13423	-0.043075	0.0121715	-3.53901	0.000511771	0.0129794	dn	TRUE
8808	NUCB1	Q02818	-0.0451604	0.0127676	-3.53712	0.000515212	0.0130138	dn	FALSE
3731	GMPR2	A0A087WWM4	0.0501928	0.014207	3.53296	0.000522839	0.0131532	up	TRUE
8631	MRPL20	Q9BYC9	-0.0822353	0.0233021	-3.52909	0.000530039	0.0132198	dn	FALSE
8718	B4GAT1	O43505	0.0523456	0.0148358	3.52834	0.000531449	0.0132198	up	TRUE
7160	NFS1	Q9Y697	-0.0454382	0.0128788	-3.52813	0.000531844	0.0132198	dn	FALSE
4019	RPL18A	Q02543	-0.054004	0.015315	-3.52621	0.000535447	0.0132566	dn	FALSE
3495	GRAMD1A	Q96CP6	0.0510381	0.0144892	3.52249	0.000542523	0.0133653	up	FALSE
4197	VCAN	P13611	0.125436	0.0356257	3.52094	0.000545504	0.0133653	up	FALSE
4868	CSNK1D	P48730	0.0728683	0.020698	3.52054	0.000546266	0.0133653	up	FALSE
8299	PPT1	P50897	0.0672882	0.0191195	3.51935	0.000548559	0.013369	up	TRUE
6409	BBOX1	O75936	0.124554	0.0354756	3.51098	0.000564976	0.0137155	up	TRUE
8780	IPO5	O00410	-0.0475063	0.0135376	-3.5092	0.000568513	0.0137479	dn	FALSE
4446	TTC33	Q6PID6	0.0504472	0.0143868	3.50649	0.000573951	0.0138258	up	FALSE
5936	FAM177A1	Q8N128	-0.0708863	0.0202222	-3.50537	0.000576225	0.0138272	dn	FALSE
2513	C2CD2	Q9Y426	0.0430561	0.0122886	3.50373	0.000579545	0.0138536	up	FALSE
4915	PDE4DIP	E9PL24	0.0763376	0.0218045	3.501	0.000585127	0.0139149	up	FALSE
2931	ATP2B2	Q01814	-0.0405112	0.0115736	-3.5003	0.000586571	0.0139149	dn	TRUE
7501	CALU	O43852	-0.0505038	0.0144336	-3.49905	0.000589141	0.0139229	dn	FALSE
6055	USP31	Q70CQ4	0.0375961	0.0107492	3.49758	0.000592203	0.0139425	up	TRUE
2326	PDE4DIP	A0A087WVF8	0.0584347	0.016713	3.49636	0.00059474	0.0139496	up	FALSE
6920	OLFM1	Q99784	-0.0589101	0.0168559	-3.49492	0.00059775	0.0139579	dn	FALSE
2652	LRRC75A	Q8NAA5	-0.0549609	0.0157299	-3.49405	0.000599569	0.0139579	dn	FALSE
6491	NT5E	P21589	-0.0809494	0.0231832	-3.49172	0.000604475	0.0140198	dn	TRUE
8513	CBLN4	Q9NTU7	-0.0730855	0.0209374	-3.49066	0.000606734	0.0140201	dn	FALSE
6213	TF	P02787	-0.146533	0.0420094	-3.4881	0.000612191	0.0140437	dn	FALSE
6357	CACNB1	Q02641	0.0452431	0.0129721	3.48772	0.000613012	0.0140437	up	FALSE
2896	GABRA3	P34903	0.0583772	0.0167413	3.48702	0.000614511	0.0140437	up	FALSE
2158	AHCYL2	Q96HN2-2	-0.0505121	0.0144922	-3.48546	0.000617882	0.0140692	dn	TRUE
2371	ERBB2IP	Q96RT1	0.0627056	0.0180286	3.47812	0.000633928	0.0143821	up	FALSE
2886	CSRP1	P21291	0.0722294	0.0207805	3.47582	0.000639041	0.0144456	up	FALSE
515	GJA1	P17302	0.0970691	0.0279385	3.47439	0.000642246	0.0144656	up	FALSE
5067	ALDH1A1	P00352	-0.100186	0.0288566	-3.47186	0.000647947	0.0145415	dn	TRUE
6336	ELMOD1	E9PLM8	-0.049316	0.0142201	-3.46806	0.000656586	0.0146826	dn	FALSE
5322	ACTN4	H7C144	-0.0862072	0.0248843	-3.46432	0.000665201	0.0148221	dn	FALSE
1442	PITPNA	Q00169	-0.0414104	0.0119589	-3.46273	0.000668882	0.0148502	dn	FALSE
8419	SESN1	Q9Y6P5-2	0.0865275	0.0249955	3.46173	0.000671223	0.0148502	up	FALSE
1276	DCN	P07585	-0.23142	0.0669404	-3.4571	0.00068212	0.0149757	dn	FALSE
2311	PCYOX1L	Q8NBM8	-0.0539172	0.015597	-3.4569	0.000682579	0.0149757	dn	FALSE
6621	HADHB	P55084	-0.0471502	0.0136419	-3.45626	0.000684098	0.0149757	dn	TRUE
1863	ENTPD2	Q9Y5L3	0.156468	0.0453055	3.45363	0.000690392	0.0150607	up	TRUE
1524	ICA1	Q05084	-0.0385756	0.0111745	-3.45211	0.000694051	0.0150793	dn	FALSE
2976	GRHPR	Q9UBQ7	0.0364187	0.0105527	3.45113	0.000696406	0.0150793	up	TRUE
1135	LHPP	Q9H008	0.0602846	0.0174724	3.45027	0.000698496	0.0150793	up	TRUE
6157	MEGF9	Q9H1U4	0.0478512	0.0138823	3.44693	0.000706632	0.0151466	up	FALSE
720	MTX3	Q5HYI7	-0.0437476	0.0126934	-3.4465	0.000707697	0.0151466	dn	FALSE
584	KIFAP3	Q92845	-0.0399006	0.01158	-3.44563	0.000709818	0.0151466	dn	FALSE
7706	TMEM38A	Q9H6F2	-0.0793959	0.0230465	-3.44502	0.000711323	0.0151466	dn	FALSE
6822	PCM1	Q15154	-0.0437084	0.0126969	-3.44245	0.000717705	0.0152305	dn	FALSE
947	DCLK1	O15075	-0.0432469	0.0125701	-3.44047	0.000722647	0.0152834	dn	FALSE
1218	TMX1	Q9H3N1	0.0361216	0.0105139	3.43561	0.0007349	0.0154893	up	FALSE
4523	SMPD3	Q9NY59	-0.0382821	0.0111487	-3.43377	0.000739584	0.0154893	dn	TRUE
80	NDUFA8	P51970	-0.0641234	0.0186759	-3.43348	0.00074033	0.0154893	dn	TRUE
1301	CBS	P35520	0.0810411	0.0236085	3.43271	0.000742314	0.0154893	up	TRUE
1226	PRPS2	P11908	-0.0545511	0.0159128	-3.42812	0.000754179	0.0156393	dn	TRUE
6229	UBE4B	O95155	-0.0388585	0.0113357	-3.42799	0.000754516	0.0156393	dn	TRUE
7614	GPM6B	Q13491-4	-0.0624469	0.0182377	-3.42406	0.000764823	0.0158004	dn	FALSE
2841	MAOB	P27338	0.0668098	0.019546	3.41808	0.000780761	0.0160026	up	TRUE
4186	PRKACB	P22694-9	-0.10557	0.0308861	-3.41804	0.000780878	0.0160026	dn	TRUE
1437	SLC25A46	Q96AG3	-0.0369363	0.010808	-3.41751	0.000782303	0.0160026	dn	FALSE
6679	ISCU	Q9H1K1	-0.0447611	0.0131059	-3.41534	0.00078818	0.0160701	dn	FALSE
7780	CROCC	Q5TZA2	0.0394917	0.0115693	3.41348	0.000793239	0.0161206	up	FALSE
2836	L1CAM	P32004	0.0541236	0.015864	3.41172	0.000798059	0.016124	up	TRUE
6206	NPTX2	P47972	-0.147875	0.0433484	-3.41132	0.000799148	0.016124	dn	FALSE
5839	LETMD1	Q6P1Q0	-0.0439773	0.0128969	-3.40993	0.000803003	0.016124	dn	FALSE
5627	SEMA7A	O75326	0.0658096	0.0193009	3.40966	0.000803744	0.016124	up	FALSE
1732	BCAR3	O75815	0.0605155	0.0177613	3.40714	0.000810728	0.016212	up	FALSE
3637	BAI2	O60241-2	-0.0417391	0.0122643	-3.40329	0.000821539	0.0163757	dn	FALSE
7267	KIF13B	Q9NQT8	0.0499111	0.0146721	3.40178	0.000825818	0.0164085	up	FALSE
6234	SEPT7	Q16181	-0.0703174	0.0206863	-3.39922	0.000833104	0.0164547	dn	FALSE
175	SLC25A27	O95847	-0.0521747	0.0153495	-3.39911	0.000833418	0.0164547	dn	TRUE
345	COL23A1	Q86Y22	-0.544101	0.16023	-3.39576	0.000843051	0.016579	dn	FALSE
5991	MRPS30	Q9NP92	-0.084523	0.0248958	-3.39508	0.000845024	0.016579	dn	FALSE
6989	DOCK4	Q8N1I0	-0.0418809	0.0123615	-3.38801	0.000865745	0.0169322	dn	FALSE
2198	BDH1	Q02338	-0.0586821	0.0173317	-3.38582	0.00087226	0.0170064	dn	TRUE
1196	FLT1	P17948	0.139456	0.0412191	3.38329	0.000879849	0.0171009	up	FALSE
7239	C19orf26	Q8N350	-0.0791751	0.0234121	-3.38181	0.000884316	0.0171343	dn	FALSE
4404	LRRTM3	Q86VH5	-0.0551311	0.0163194	-3.37824	0.000895155	0.0172906	dn	FALSE
834	CLDN10	P78369	0.113226	0.0335665	3.3732	0.000910712	0.0175368	up	FALSE
7583	PLSCR4	Q9NRQ2	0.0865713	0.0256803	3.37112	0.000917195	0.0176073	up	FALSE
7714	DEK	P35659	0.0552108	0.0163857	3.36946	0.000922399	0.0176529	up	FALSE
3245	RPL10	P27635	-0.0481612	0.0142985	-3.36826	0.000926169	0.0176708	dn	FALSE
5971	CSTB	P04080	0.0477985	0.0142118	3.36329	0.000942011	0.0179183	up	FALSE
2538	RPS6KA5	O75582	0.0850266	0.0252924	3.36175	0.000946958	0.0179577	up	FALSE
4942	SYT12	Q8IV01	-0.0698543	0.02079	-3.36	0.000952598	0.0179849	dn	FALSE
5853	SHISA7	A6NL88	-0.0730909	0.0217596	-3.35902	0.000955794	0.0179849	dn	FALSE
4716	GSTK1	Q9Y2Q3	-0.041876	0.0124689	-3.35843	0.000957692	0.0179849	dn	TRUE
8388	M6PR	P20645	-0.0419924	0.0125089	-3.35699	0.000962422	0.0179849	dn	FALSE
3227	EPHX4	Q8IUS5	-0.0497259	0.0148164	-3.35615	0.000965175	0.0179849	dn	FALSE
1583	SRGAP2	O75044	-0.0341287	0.0101721	-3.35512	0.000968531	0.0179849	dn	FALSE
7107	SLIRP	Q9GZT3	-0.056737	0.0169106	-3.35511	0.00096857	0.0179849	dn	FALSE
6286	S100A6	P06703	0.106358	0.0317157	3.35349	0.000973923	0.0180025	up	FALSE
8324	PKIA	P61925	0.0918655	0.0273974	3.35308	0.000975289	0.0180025	up	FALSE
5309	NPEPPS	E9PLK3	0.0361659	0.0107958	3.35	0.000985543	0.0181381	up	TRUE
1558	SUMO3	A8MU27	0.0412404	0.0123207	3.34725	0.000994773	0.0182339	up	FALSE
4154	MAPK1	P28482	0.0598878	0.0178945	3.34671	0.000996598	0.0182339	up	FALSE
7051	PLEC	Q15149-8	0.142964	0.0427398	3.34499	0.00100244	0.0182871	up	FALSE
7776	IRS1	P35568	0.0606555	0.0181649	3.33915	0.00102246	0.018598	up	FALSE
2676	GYG2	O15488	0.102083	0.0305973	3.33632	0.0010323	0.0186919	up	TRUE
1901	MACROD1	Q9BQ69	0.0746624	0.0223811	3.33595	0.00103361	0.0186919	up	TRUE
2898	TNPO3	Q9Y5L0	-0.03827	0.011484	-3.33247	0.00104585	0.0188586	dn	FALSE
7196	SH3BGRL	O75368	0.0520083	0.0156108	3.33156	0.00104908	0.0188623	up	FALSE
8177	OLFM3	Q96PB7	-0.0579653	0.0174275	-3.32609	0.00106864	0.0191588	dn	FALSE
6501	CTNNB1	P35222	-0.0359468	0.0108214	-3.32184	0.00108408	0.0193798	dn	FALSE
928	FUCA1	P04066	-0.0760878	0.0229344	-3.31763	0.00109958	0.0196008	dn	TRUE
4655	COA7	Q96BR5	-0.0731577	0.0220852	-3.31252	0.00111869	0.0198846	dn	FALSE
3819	KIAA1549L	Q6ZVL6	-0.0498517	0.0150539	-3.31155	0.00112234	0.0198928	dn	FALSE
738	TPM2	P07951-3	-0.263348	0.0796277	-3.30724	0.00113873	0.0200424	dn	FALSE
2871	TMEM199	Q8N511	0.0830373	0.0251085	3.30714	0.00113909	0.0200424	up	FALSE
3814	PLXNA1	Q9UIW2	-0.0402428	0.0121703	-3.30664	0.00114104	0.0200424	dn	FALSE
7292	NRXN1	E7ERL8	0.0411982	0.0124618	3.30596	0.00114363	0.0200424	up	FALSE
6316	CPLX1	O14810	-0.0798175	0.0241609	-3.30358	0.00115282	0.0201055	dn	FALSE
4738	IGFBP5	P24593	0.120328	0.036427	3.30326	0.00115408	0.0201055	up	FALSE
6043	SDC2	P34741	0.108724	0.0329242	3.30226	0.00115796	0.0201055	up	FALSE
8142	CPT1A	P50416	-0.0499926	0.0151444	-3.30107	0.00116258	0.0201055	dn	TRUE
1947	GCA	P28676	-0.0867712	0.0262873	-3.30088	0.00116334	0.0201055	dn	FALSE
2059	DECR1	Q16698	-0.0497989	0.0151034	-3.2972	0.00117777	0.0202744	dn	TRUE
7570	FADS2	O95864	-0.167772	0.050898	-3.29624	0.0011816	0.0202744	dn	TRUE
6289	TPP2	P29144	-0.0422028	0.0128074	-3.29518	0.0011858	0.0202744	dn	FALSE
8455	PLCD1	P51178-2	0.0543377	0.0164907	3.29505	0.00118631	0.0202744	up	TRUE
5555	RBKS	Q9H477	0.0532332	0.0161593	3.29428	0.00118936	0.0202744	up	TRUE
1533	CRBN	Q96SW2	-0.0415769	0.0126249	-3.29325	0.00119348	0.0202892	dn	FALSE
1094	TSTA3	Q13630	-0.0434889	0.0132287	-3.28746	0.00121686	0.0205991	dn	FALSE
2189	ADCY1	Q08828	-0.0401342	0.0122096	-3.2871	0.00121831	0.0205991	dn	TRUE
8445	TMEM245	Q9H330-2	0.0520315	0.0158544	3.28184	0.00123996	0.0208812	up	FALSE
576	BNIP3L	A0A087WVL5	-0.0823518	0.0250964	-3.28142	0.00124169	0.0208812	dn	FALSE
3891	GAB2	Q9UQC2	-0.0335308	0.0102306	-3.27751	0.00125803	0.021099	dn	FALSE
831	NDUFS4	O43181	-0.0582722	0.0177884	-3.27585	0.00126501	0.0211024	dn	TRUE
7092	MTMR7	Q9Y216	-0.0456034	0.0139216	-3.27572	0.00126554	0.0211024	dn	TRUE
160	DGKI	E7EWQ4	-0.0406756	0.0124198	-3.27505	0.00126837	0.0211024	dn	TRUE
7552	APOO	Q9BUR5	-0.0456548	0.0139465	-3.27356	0.0012747	0.0211512	dn	FALSE
4893	DGKZ	Q13574-3	-0.0358891	0.0109772	-3.26943	0.00129238	0.0213876	dn	TRUE
2791	RPS27A	P62979	-0.0817118	0.0250101	-3.26716	0.00130223	0.0214936	dn	FALSE
2710	TMEM43	Q9BTV4	0.0383653	0.0117457	3.26632	0.00130587	0.0214969	up	FALSE
4168	CRELD1	Q96HD1	-0.057481	0.0176209	-3.26209	0.00132437	0.021744	dn	FALSE
2745	NEK7	Q8TDX7	0.045759	0.0140443	3.2582	0.00134164	0.0219685	up	FALSE
4495	AMPH	P49418	0.0415333	0.0127504	3.25743	0.00134508	0.0219685	up	FALSE
7182	ITGA6	P23229	0.0572865	0.0176091	3.25324	0.00136393	0.0221701	up	FALSE
3297	PIK3R2	O00459	0.0495717	0.0152383	3.2531	0.00136453	0.0221701	up	TRUE
8600	MAST3	O60307	-0.0430797	0.0132522	-3.25076	0.0013752	0.0222855	dn	FALSE
5244	PTCD3	Q96EY7	-0.0788732	0.0242815	-3.24829	0.00138653	0.022349	dn	FALSE
1857	CDH4	P55283	0.0417607	0.0128573	3.248	0.00138783	0.022349	up	FALSE
5806	UNC119B	A6NIH7	0.0414726	0.0127734	3.24679	0.00139344	0.022349	up	FALSE
3620	NDUFB5	O43674	-0.0571877	0.0176147	-3.24658	0.00139439	0.022349	dn	TRUE
7515	NDUFA3	O95167	-0.074107	0.0228302	-3.24601	0.00139703	0.022349	dn	TRUE
3170	DOCK3	Q8IZD9	-0.0364393	0.0112304	-3.24471	0.00140307	0.0223881	dn	FALSE
5908	SLC6A7	Q99884	0.0839268	0.0259035	3.23998	0.0014252	0.0226449	up	TRUE
8683	PCSK2	P16519	0.0671362	0.0207246	3.23945	0.00142774	0.0226449	up	FALSE
2718	RINT1	Q6NUQ1	-0.0407399	0.0125781	-3.23896	0.00143005	0.0226449	dn	FALSE
4924	MRPS7	Q9Y2R9	-0.0752363	0.0233196	-3.22631	0.00149111	0.0234107	dn	FALSE
2990	ENSA	A6NMQ3	-0.0485856	0.015063	-3.22549	0.00149516	0.0234107	dn	FALSE
4427	PLEKHA7	E9PKC0	0.0679373	0.0210641	3.22527	0.00149624	0.0234107	up	FALSE
4034	RPS27	P42677	-0.0416197	0.0129054	-3.22499	0.0014976	0.0234107	dn	FALSE
6131	RNF149	Q8NC42	0.0851532	0.0264088	3.22443	0.00150037	0.0234107	up	TRUE
157	SMARCD3	Q6STE5	0.0750323	0.0232723	3.2241	0.00150199	0.0234107	up	TRUE
3173	SGSM2	O43147-2	0.0681672	0.0211466	3.22356	0.00150468	0.0234107	up	FALSE
1781	SLC6A15	Q9H2J7	0.0617238	0.0191793	3.21825	0.00153128	0.0237653	up	TRUE
230	PUS1	G8JLB3	-0.0416135	0.012949	-3.21364	0.00155468	0.0240686	dn	TRUE
3508	MRPS35	P82673	-0.0815317	0.0253773	-3.21278	0.00155907	0.0240768	dn	FALSE
3295	NDUFC2	O95298	-0.0600564	0.0186973	-3.21203	0.00156295	0.0240771	dn	TRUE
5432	PDE4A	P27815	-0.0337284	0.0105049	-3.21072	0.00156967	0.0241212	dn	TRUE
4612	INF2	Q27J81	-0.0622242	0.0193876	-3.20949	0.00157605	0.0241596	dn	FALSE
2277	ATAD3A	Q9NVI7-2	-0.0357194	0.0111377	-3.20708	0.00158858	0.024292	dn	FALSE
7568	GPRASP2	Q96D09	0.0355128	0.0110814	3.20471	0.00160096	0.0244215	up	FALSE
5254	UNC13A	F8W059	-0.0331015	0.0103406	-3.20113	0.00161988	0.0246255	dn	FALSE
6857	PLEC	Q15149-3	0.0363953	0.0113734	3.20005	0.00162564	0.0246255	up	FALSE
8814	GIGYF2	Q6Y7W6	0.0333253	0.0104143	3.19995	0.00162617	0.0246255	up	FALSE
64	GRAMD4	Q6IC98	-0.0368385	0.0115149	-3.19921	0.00163016	0.0246261	dn	FALSE
8720	MRPL37	Q9BZE1	-0.0607435	0.0190117	-3.19507	0.00165242	0.0249021	dn	FALSE
2170	ITPKB	P27987	0.0547866	0.017158	3.19306	0.00166334	0.0250063	up	TRUE
4637	APC2	O95996	-0.0465925	0.0145962	-3.1921	0.00166856	0.0250244	dn	FALSE
1788	ABCD3	P28288	-0.0362222	0.0113559	-3.18974	0.00168151	0.0251118	dn	TRUE
8759	ZPR1	O75312	-0.0425834	0.0133517	-3.18937	0.00168353	0.0251118	dn	FALSE
194	ADCY2	A0A0A0MTM9	-0.0450995	0.014146	-3.18815	0.00169029	0.0251118	dn	TRUE
1486	KSR2	Q6VAB6	0.0353198	0.0110786	3.18811	0.00169049	0.0251118	up	FALSE
826	PTER	Q96BW5	0.121578	0.0381527	3.18661	0.00169877	0.0251749	up	FALSE
3404	SCG5	P05408-2	0.0605478	0.0190107	3.18493	0.00170816	0.025254	up	FALSE
3602	GRIP1	F5H4N6	0.0373829	0.0117499	3.18154	0.00172715	0.0254745	up	FALSE
4460	RGL2	O15211	0.0589876	0.018572	3.17616	0.00175774	0.0258645	up	FALSE
7164	VPS26A	O75436	0.0378563	0.0119223	3.17526	0.00176292	0.0258796	up	FALSE
7569	COL14A1	Q05707	-0.186621	0.0587983	-3.17392	0.00177065	0.0258934	dn	FALSE
955	MIF	P14174	0.047019	0.0148175	3.1732	0.00177484	0.0258934	up	TRUE
5761	CCDC28A	Q8IWP9	0.0496955	0.0156623	3.17294	0.0017763	0.0258934	up	FALSE
6958	SRSF10	O75494	0.0393732	0.0124252	3.16882	0.00180029	0.0261819	up	FALSE
5869	DPYSL2	Q16555-2	0.039073	0.0123383	3.16682	0.00181209	0.0262922	up	TRUE
6594	AP2B1	P63010	-0.0323243	0.0102321	-3.1591	0.00185813	0.0268249	dn	FALSE
8597	RUNDC3B	Q96NL0	0.0533732	0.0168959	3.15895	0.00185905	0.0268249	up	FALSE
4473	MT1E	P04732	0.170348	0.053933	3.15851	0.0018617	0.0268249	up	FALSE
85	EML6	Q6ZMW3	-0.041539	0.013174	-3.15311	0.0018946	0.027236	dn	FALSE
7250	MRPL28	Q13084	-0.0811191	0.0257479	-3.15051	0.00191064	0.0274034	dn	FALSE
7578	TPM2	P07951	-0.232167	0.0737466	-3.14817	0.00192519	0.0275179	dn	FALSE
2266	PHGDH	O43175	0.0666727	0.0211807	3.14781	0.00192744	0.0275179	up	TRUE
8045	ITPR1	Q14643-2	-0.032207	0.0102346	-3.14688	0.00193323	0.0275375	dn	FALSE
1274	WARS	P23381	-0.0575294	0.0182883	-3.1457	0.00194064	0.0275801	dn	FALSE
7763	NDUFA9	Q16795	-0.0475536	0.0151251	-3.14402	0.00195121	0.0276673	dn	TRUE
3868	MT1F	P04733	0.197567	0.0629085	3.14055	0.00197325	0.0279164	up	FALSE
5969	BAG3	O95817	0.0960609	0.0306001	3.13923	0.00198168	0.0279417	up	FALSE
6269	NUDT4	Q9NZJ9	-0.04382	0.0139604	-3.13887	0.001984	0.0279417	dn	TRUE
7923	UFC1	Q9Y3C8	0.0329853	0.0105135	3.13741	0.00199337	0.0280104	up	FALSE
7466	WDR82	Q6UXN9	0.0456137	0.0145557	3.13374	0.00201716	0.028281	up	FALSE
5296	HINT1	P49773	0.0442188	0.0141162	3.13249	0.0020253	0.0283315	up	FALSE
916	HMGB3	O15347	-0.0632292	0.020193	-3.13125	0.00203343	0.0283816	dn	FALSE
971	SPARC	P09486	0.103209	0.0329725	3.13016	0.00204062	0.0284183	up	FALSE
2074	SPRED3	Q2MJR0	-0.104833	0.033499	-3.12943	0.00204539	0.0284213	dn	FALSE
3520	LMTK2	Q8IWU2	-0.0355183	0.0113622	-3.12599	0.00206819	0.0286743	dn	FALSE
2052	NAV1	Q8NEY1	-0.0390484	0.0125061	-3.12235	0.00209261	0.0289485	dn	FALSE
4498	DLGAP4	Q9Y2H0	-0.0374718	0.0120052	-3.12129	0.00209973	0.0289828	dn	FALSE
909	ACAP3	Q96P50	-0.0459829	0.014737	-3.12023	0.00210695	0.0290183	dn	FALSE
5353	VAT1L	Q9HCJ6	0.086554	0.0277672	3.11713	0.00212807	0.0292446	up	FALSE
4557	ACAT2	Q9BWD1	0.0533805	0.0171374	3.11486	0.00214361	0.0293766	up	TRUE
5317	APOC1	P02654	-0.201136	0.0645835	-3.11436	0.0021471	0.0293766	dn	TRUE
6962	PIGBOS1	A0A0B4J2F0	-0.069891	0.0224628	-3.11141	0.00216751	0.029591	dn	FALSE
5382	PAM	P19021	0.0576165	0.0185529	3.10552	0.00220884	0.0300894	up	TRUE
5531	FAM103A1	Q9BTL3	-0.0577293	0.0186107	-3.10194	0.00223433	0.0303033	dn	FALSE
4675	SMAD4	K7EIU8	0.0600736	0.0193664	3.10194	0.00223436	0.0303033	up	FALSE
8403	ITGB5	P18084	0.0637577	0.0205585	3.10128	0.00223911	0.0303033	up	FALSE
3547	LGALSL	Q3ZCW2	0.033946	0.0109515	3.09966	0.00225072	0.0303945	up	FALSE
5964	PPP2R2C	Q9Y2T4	-0.0524123	0.0169418	-3.09366	0.00229436	0.0309169	dn	FALSE
5289	UQCRQ	O14949	-0.0478383	0.0154696	-3.09241	0.00230354	0.0309736	dn	TRUE
5634	NARS	O43776	-0.0347773	0.0112512	-3.09098	0.00231412	0.031049	dn	FALSE
6720	LGI4	Q8N135	0.0613177	0.0198498	3.08908	0.0023282	0.031135	up	FALSE
2509	NDUFB9	Q9Y6M9	-0.0620239	0.0200805	-3.08877	0.00233051	0.031135	dn	TRUE
3670	BGN	P21810	-0.304561	0.0987165	-3.08521	0.00235711	0.0314231	dn	FALSE
6890	ISOC1	Q96CN7	0.0502596	0.016324	3.07888	0.00240518	0.0319956	up	FALSE
502	NAA15	Q9BXJ9	-0.160316	0.0521323	-3.07517	0.00243374	0.0323066	dn	TRUE
6874	C4A	P0C0L4	0.158634	0.0516071	3.07387	0.00244383	0.0323717	up	FALSE
3217	RAP1GDS1	P52306-4	-0.0438177	0.0142582	-3.07316	0.00244934	0.032376	dn	FALSE
2772	CPLX3	Q8WVH0	-0.0962626	0.0313382	-3.07174	0.00246049	0.0324545	dn	FALSE
4319	AGPAT1	Q99943	-0.0360915	0.0117799	-3.06381	0.00252325	0.0331779	dn	TRUE
268	SIPA1L1	O43166	-0.0357393	0.011667	-3.06327	0.00252756	0.0331779	dn	FALSE
5881	MFF	Q9GZY8	-0.0334685	0.0109274	-3.06281	0.00253129	0.0331779	dn	FALSE
1395	NUCB2	V9HW75	-0.0322494	0.010538	-3.0603	0.00255145	0.0333079	dn	FALSE
3578	HOMER1	Q86YM7	-0.0462744	0.015124	-3.05966	0.00255666	0.0333079	dn	FALSE
5394	PREX2	Q70Z35	-0.0591698	0.0193391	-3.05959	0.00255722	0.0333079	dn	FALSE
8662	DLD	P09622	-0.0359519	0.0117542	-3.05865	0.00256489	0.0333382	dn	TRUE
1655	PPP1R1A	Q13522	0.0566743	0.0185396	3.05693	0.00257891	0.0334214	up	FALSE
6702	BCAT2	O15382	-0.0834079	0.027298	-3.05546	0.00259093	0.0334214	dn	TRUE
998	RGCC	Q9H4X1	0.116108	0.038002	3.05533	0.00259202	0.0334214	up	FALSE
476	PBLD	P30039	0.0911647	0.0298457	3.05454	0.00259852	0.0334214	up	FALSE
1234	MT1M	Q8N339	0.147693	0.0483557	3.0543	0.00260049	0.0334214	up	FALSE
1029	ZC3H7A	Q8IWR0	0.0325819	0.0106688	3.05394	0.00260343	0.0334214	up	FALSE
1427	TYRO3	Q06418	0.0321906	0.0105499	3.05128	0.00262544	0.0336347	up	FALSE
2381	FRMPD3	Q5JV73	0.0907632	0.0298153	3.04418	0.002685	0.0343272	up	FALSE
5927	ARAP1	Q96P48	0.0346997	0.0114022	3.04326	0.00269287	0.0343575	up	FALSE
1040	HMGB2	P26583	-0.0736052	0.0241997	-3.04157	0.00270721	0.03447	dn	FALSE
5337	PRTFDC1	Q9NRG1	-0.0665911	0.0219138	-3.03877	0.00273129	0.0347057	dn	FALSE
1018	RTN1	Q16799-3	-0.121774	0.0401125	-3.0358	0.002757	0.0349612	dn	FALSE
2761	RPL35A	P18077	-0.0359772	0.0118567	-3.03433	0.00276977	0.0350046	dn	FALSE
6156	SORD	Q00796	0.042478	0.0140001	3.03412	0.00277164	0.0350046	up	TRUE
2528	RPS8	P62241	-0.0333356	0.0109953	-3.03181	0.00279185	0.0351795	dn	FALSE
922	CACHD1	Q5VU97	0.0565195	0.0186456	3.03125	0.00279677	0.0351795	up	FALSE
4277	FARSA	K7ER00	-0.0413143	0.0136378	-3.02939	0.00281323	0.0353153	dn	TRUE
3842	PEX5L	Q8IYB4-3	-0.0725299	0.0239492	-3.02849	0.00282119	0.0353442	dn	FALSE
6627	RPS9	P46781	-0.0345009	0.0113957	-3.02754	0.00282964	0.035379	dn	FALSE
2310	VWC2L	B2RUY7	-0.0548094	0.0181114	-3.02623	0.00284126	0.0353928	dn	FALSE
6508	C2orf88	Q9BSF0	0.0647514	0.0213973	3.02614	0.00284209	0.0353928	up	FALSE
6892	QPRT	Q15274	0.0857034	0.0283585	3.02215	0.002878	0.0357182	up	TRUE
1381	STX16	O14662	0.0324331	0.0107325	3.02196	0.00287967	0.0357182	up	FALSE
7425	ROCK1	Q13464	0.0409416	0.0135564	3.02009	0.00289664	0.0358574	up	FALSE
3250	VSTM2A	F8W8J5	0.0742267	0.0246005	3.01728	0.00292227	0.0360161	up	FALSE
6509	CLPB	Q9H078-2	0.0344903	0.0114333	3.01664	0.00292814	0.0360161	up	FALSE
2051	PCDH17	O14917	0.0437789	0.014518	3.0155	0.00293868	0.0360161	up	FALSE
946	CNN1	P51911	-0.337399	0.111903	-3.01509	0.00294245	0.0360161	dn	FALSE
4212	ENO2	P09104	0.0710953	0.0235811	3.01492	0.00294401	0.0360161	up	TRUE
4314	DNM1	Q05193	-0.105137	0.0348722	-3.01491	0.0029441	0.0360161	dn	TRUE
4452	SEPT5	Q99719	-0.0483162	0.0160399	-3.01225	0.00296877	0.0362469	dn	FALSE
8492	CCDC115	Q96NT0	0.0664962	0.0220847	3.01096	0.00298073	0.0363219	up	FALSE
5003	STX1A	Q16623	-0.0569229	0.018913	-3.00973	0.00299226	0.0363529	dn	FALSE
1900	EIF2B2	P49770	0.0374117	0.0124314	3.00945	0.00299494	0.0363529	up	FALSE
2870	MAP2K6	P52564	0.0421518	0.0140302	3.00435	0.00304307	0.0368655	up	FALSE
3804	NDUFA10	O95299	-0.0555689	0.0185171	-3.00095	0.00307561	0.0371875	dn	TRUE
643	DPP8	Q6V1X1	-0.0450845	0.0150379	-2.99806	0.00310348	0.0374519	dn	FALSE
4719	APOA1BP	Q8NCW5	0.0477608	0.0159372	2.99682	0.00311552	0.0375245	up	FALSE
8526	SCGN	O76038	0.125225	0.0418158	2.99467	0.00313647	0.0377041	up	FALSE
3316	CYFIP2	Q96F07	-0.0346007	0.011564	-2.99212	0.00316158	0.0379073	dn	FALSE
1735	ARG2	P78540	0.0965186	0.032262	2.99172	0.00316552	0.0379073	up	TRUE
2987	C14orf142	Q9BXV9	0.0479499	0.0160356	2.99022	0.00318027	0.0380033	up	FALSE
8298	ARRB1	P49407-2	0.0341588	0.0114256	2.98967	0.00318572	0.0380033	up	FALSE
2482	GABRA1	P14867	-0.0421112	0.014108	-2.98491	0.00323338	0.0384983	dn	FALSE
5150	KCTD10	Q9H3F6	0.0345013	0.01157	2.98197	0.00326307	0.0387777	up	FALSE
6069	TAGLN3	Q9UI15	-0.0445841	0.0149622	-2.97979	0.00328523	0.0389668	dn	FALSE
8322	UCHL5	Q9Y5K5-3	-0.0531131	0.017836	-2.97785	0.00330506	0.0391277	dn	FALSE
4364	ASPH	Q12797	0.0382466	0.0128547	2.9753	0.00333134	0.039364	up	TRUE
3813	GRIA2	P42262	-0.0382835	0.0128723	-2.9741	0.00334385	0.0394373	dn	FALSE
2876	ATXN2	V9GY86	-0.0321644	0.0108381	-2.96772	0.00341063	0.040149	dn	FALSE
3476	SPATA5	Q8NB90	0.0479403	0.0161642	2.96583	0.00343059	0.0402955	up	FALSE
6382	HSPB8	Q9UJY1	0.080319	0.0270912	2.96477	0.00344196	0.0402955	up	FALSE
4323	SLIT2	O94813-2	0.0810184	0.0273275	2.96472	0.00344246	0.0402955	up	FALSE
3207	ANP32B	Q92688	0.0441456	0.0149027	2.96225	0.00346886	0.0405286	up	FALSE
2066	NDUFB8	O95169	-0.0495149	0.0167201	-2.9614	0.00347799	0.0405592	dn	TRUE
164	DIABLO	Q9NR28	-0.0465238	0.015718	-2.95991	0.00349408	0.0406207	dn	FALSE
7102	MRPL41	Q8IXM3	-0.072765	0.0245898	-2.95915	0.00350227	0.0406207	dn	FALSE
7557	AGK	Q53H12	-0.0378163	0.0127796	-2.9591	0.00350279	0.0406207	dn	TRUE
4608	ZC3H14	Q6PJT7	0.0451219	0.0152695	2.95504	0.00354707	0.0410378	up	FALSE
7653	TUBB	P07437	0.0518468	0.0175525	2.95382	0.00356046	0.0410378	up	FALSE
5437	SEPT2	Q15019	0.0321673	0.0108908	2.95361	0.00356273	0.0410378	up	FALSE
4131	HMGCLL1	Q8TB92	-0.0685497	0.0232133	-2.95303	0.00356914	0.0410378	dn	TRUE
7863	DRG2	P55039	0.0327012	0.0110746	2.9528	0.00357165	0.0410378	up	FALSE
6693	CFAP20	Q9Y6A4	-0.0404277	0.0136973	-2.9515	0.00358603	0.0410962	dn	FALSE
3877	DDAH2	O95865	0.0576828	0.0195459	2.95115	0.0035899	0.0410962	up	TRUE
524	ANKRD18A	Q8IVF6	0.211406	0.0716688	2.94976	0.00360536	0.0411975	up	FALSE
4668	PDS5B	Q9NTI5	0.0418005	0.0141849	2.94684	0.00363794	0.0414938	up	FALSE
2946	LUM	P51884	-0.211845	0.0719856	-2.94288	0.00368263	0.0419269	dn	FALSE
2090	PAPOLA	P51003	0.0559656	0.0190288	2.9411	0.00370286	0.0420805	up	TRUE
2355	PADI2	Q9Y2J8	0.095936	0.0326289	2.94022	0.00371289	0.0420855	up	TRUE
8641	ARVCF	O00192	0.0359499	0.0122284	2.93987	0.0037168	0.0420855	up	FALSE
2132	BBS9	Q3SYG4	0.0598663	0.0203919	2.93579	0.00376379	0.0425404	up	FALSE
772	COL6A6	A6NMZ7	-0.243394	0.0829291	-2.93497	0.00377333	0.042571	dn	FALSE
3516	NAPA	P54920	-0.0395596	0.0134924	-2.932	0.00380784	0.0428828	dn	FALSE
7848	MAN2A2	P49641	0.0532819	0.0181773	2.93124	0.00381679	0.0429063	up	TRUE
4143	GFRA2	O00451	-0.0442643	0.0151095	-2.92957	0.00383636	0.0430486	dn	FALSE
2215	S100A1	Q5T7Y6	0.084148	0.0287353	2.92839	0.00385026	0.0430538	up	FALSE
8575	AIP	O00170	0.0304854	0.0104116	2.92801	0.00385473	0.0430538	up	FALSE
353	AGPAT6	Q86UL3	0.0630312	0.0215287	2.92778	0.00385752	0.0430538	up	FALSE
8803	DNAJB1	P25685	0.0360069	0.0123165	2.92348	0.00390869	0.043547	up	FALSE
7073	MRPS11	P82912	-0.0639881	0.0219051	-2.92115	0.00393671	0.0437353	dn	FALSE
5529	KHDRBS1	Q07666	-0.042072	0.0144081	-2.92003	0.00395015	0.0437353	dn	FALSE
6038	SLC7A2	P52569	0.127182	0.0435555	2.92001	0.00395046	0.0437353	up	TRUE
1503	DNAJC3	Q13217	-0.0336128	0.0115122	-2.91974	0.00395363	0.0437353	dn	FALSE
8474	PPIA	F8WE65	0.0468746	0.0160641	2.91796	0.00397523	0.0438964	up	TRUE
664	SCG2	P13521	0.0756798	0.0259532	2.91601	0.00399907	0.0440766	up	FALSE
5344	PANX1	Q96RD7	-0.0609848	0.0209204	-2.91508	0.00401042	0.0440766	dn	FALSE
81	AOC3	Q16853	-0.161605	0.0554464	-2.91462	0.00401606	0.0440766	dn	TRUE
2421	APCS	P02743	0.209431	0.0718735	2.91389	0.0040251	0.0440766	up	FALSE
8135	MRPS23	Q9Y3D9	-0.0733827	0.0251899	-2.91318	0.00403386	0.0440766	dn	FALSE
4502	COPRS	Q9NQ92	0.0706419	0.0242492	2.91317	0.00403394	0.0440766	up	FALSE
8117	GIMAP1	Q8WWP7	-0.0756771	0.0260253	-2.90783	0.00410022	0.0446793	dn	FALSE
5474	AIMP2	Q13155	-0.031396	0.010798	-2.90758	0.00410342	0.0446793	dn	FALSE
3582	CACNA2D1	P54289-2	-0.0409653	0.0140946	-2.90645	0.00411756	0.0447552	dn	FALSE
6161	SLC9A6	Q92581-2	0.0349941	0.012049	2.90431	0.00414443	0.0449689	up	FALSE
6631	EIF2B5	Q13144	0.031295	0.0107892	2.90058	0.00419186	0.045325	up	FALSE
793	DNAJC2	Q99543	0.0411986	0.0142064	2.89999	0.00419937	0.045325	up	FALSE
899	WDR6	A0A087X295	0.0667674	0.0230281	2.89939	0.00420711	0.045325	up	FALSE
7984	HEBP2	Q9Y5Z4	0.0537479	0.0185381	2.89933	0.00420788	0.045325	up	FALSE
2275	LAMA1	P25391	0.0891071	0.0307384	2.89888	0.00421358	0.045325	up	FALSE
1124	DPYSL3	Q14195-2	0.0558889	0.0193038	2.89523	0.00426066	0.0456894	up	TRUE
4276	ITGB4	P16144-3	0.0498257	0.0172135	2.89457	0.00426918	0.0456894	up	FALSE
6813	NTMT1	Q9BV86	-0.0482828	0.0166806	-2.89455	0.00426942	0.0456894	dn	FALSE
8331	PRDX2	P32119	0.0403804	0.0139659	2.89137	0.004311	0.0460001	up	TRUE
71	RABEP2	Q9H5N1	0.0322065	0.0111395	2.8912	0.0043132	0.0460001	up	FALSE
5664	MRPL15	Q9P015	-0.0624703	0.0216179	-2.88975	0.00433216	0.0460468	dn	FALSE
4550	NDUFS2	O75306	-0.0448315	0.015514	-2.88974	0.00433234	0.0460468	dn	TRUE
6311	KCTD12	Q96CX2	0.0347664	0.012045	2.88636	0.00437698	0.0464421	up	FALSE
6399	MFGE8	Q08431	-0.133175	0.0461901	-2.8832	0.0044192	0.0468105	dn	FALSE
6288	IDH2	P48735	-0.0484285	0.0168147	-2.88013	0.00446046	0.0471675	dn	TRUE
3806	LRRTM4	Q86VH4	-0.0425273	0.0147711	-2.87908	0.00447468	0.0472378	dn	FALSE
6060	NUDT16	Q96DE0	0.0339629	0.0118094	2.87592	0.00451769	0.0475632	up	FALSE
3915	ST13	P50502	-0.0394394	0.0137147	-2.8757	0.00452075	0.0475632	dn	FALSE
789	CLCN4	P51793	0.0368679	0.0128264	2.87439	0.00453872	0.0476719	up	FALSE
3721	TPM1	P09493-6	-0.228531	0.0795423	-2.87308	0.00455671	0.0477803	dn	FALSE
529	ANKRD20A3	Q5VUR7	0.311966	0.108652	2.87125	0.00458192	0.047964	up	FALSE
7157	NDUFA7	O95182	-0.0448517	0.0156306	-2.86948	0.00460655	0.0481412	dn	FALSE
7320	PLCXD3	Q63HM9	0.060535	0.0211065	2.86808	0.00462602	0.048207	up	FALSE
3537	MICALL2	Q8IY33	0.0933522	0.0325505	2.86792	0.0046283	0.048207	up	FALSE
383	RPL36A	J3KQN4	-0.0484833	0.0169164	-2.86606	0.00465437	0.0483376	dn	TRUE
7626	WFS1	O76024	0.0461959	0.0161191	2.86592	0.00465634	0.0483376	up	FALSE
8378	CTH	P32929	-0.0424317	0.014826	-2.86198	0.00471192	0.048832	dn	TRUE
4871	SRSF9	Q13242	-0.0470647	0.0164479	-2.86144	0.00471962	0.048832	dn	FALSE
4577	ACTN1	P12814-3	-0.0363081	0.0126983	-2.85927	0.00475056	0.0490708	dn	FALSE
8486	RAB6A	P20340	0.0365527	0.0128118	2.85306	0.00484031	0.0498484	up	FALSE
5768	ITGAM	P11215	0.0534713	0.0187432	2.85283	0.00484358	0.0498484	up	FALSE
5799	RPL21	P46778	-0.0304045	0.0106592	-2.8524	0.00484981	0.0498484	dn	FALSE

### Sheet: Diffanal Metabolomics
CHEM_ID	refmet_name	HMDB	estimate	se	tvalue	pvalue	fdr	gene_type
100000269	sn-Glycero-3-phosphocholine	HMDB0000086	0.28749	0.0478357	6.00996	1.01551e-08	5.75761e-06	up
100001620	sn-Glycero-3-phosphoethanolamine	HMDB0000114	0.167453	0.0283717	5.90211	1.76074e-08	5.75761e-06	up
381	alpha-Aminoadipic acid	HMDB0000510	0.465869	0.0824153	5.6527	6.13641e-08	1.33774e-05	up
100001006	N-Acetylglycine	HMDB0000532	0.376247	0.0728071	5.16772	6.28445e-07	0.000102751	up
41	Homocarnosine	HMDB0000745	-0.319138	0.0630243	-5.06372	1.01622e-06	0.000132922	dn
192	N-Acetylputrescine	HMDB0002064	-0.20635	0.0413259	-4.99325	1.4021e-06	0.000152828	dn
363	Myo-inositol	HMDB0000211	0.132686	0.0270527	4.90473	2.09134e-06	0.000195391	up
100001593	CAR DC5:0	HMDB0013130	0.266376	0.0580751	4.58676	8.43738e-06	0.000689756	up
339	Glutaric acid	HMDB0000661	0.202211	0.046682	4.33168	2.4611e-05	0.0017884	up
100001664	Succinyladenosine	HMDB0000912	0.110559	0.0266603	4.14693	5.19693e-05	0.00324415	up
100001810	Dimethylarginine	HMDB0003334,HMDB0001539	0.222343	0.0537751	4.13468	5.45653e-05	0.00324415	up
999923428			0.212707	0.0521751	4.07679	6.85929e-05	0.00373831	up
100001612	N-Acetyl-Asp-Glu	HMDB0001067	-0.122924	0.0311024	-3.95225	0.000111311	0.0052325	dn
999924035			0.248965	0.0630192	3.95062	0.000112011	0.0052325	up
999913007			0.218192	0.0561007	3.88929	0.000141574	0.00583384	up
100008990	PE 16:0/20:4	HMDB0005323	-0.0618806	0.0159569	-3.878	0.000147771	0.00583384	dn
999924428			0.168196	0.0434483	3.87116	0.000151644	0.00583384	up
49	Putrescine	HMDB0001414	-0.17288	0.045519	-3.79799	0.000199636	0.00725344	dn
100001253	N-Acetylglutamine	HMDB0006029	0.159181	0.0422838	3.76458	0.000226045	0.00778071	up
100002154	Ergothioneine	HMDB0003045	-0.300759	0.0813271	-3.69814	0.000288687	0.00944005	dn
999914904			0.233093	0.0633739	3.67806	0.000310636	0.00944222	up
100003260	N-Carboxyethyl-gamma-aminobutyric acid	HMDB0002201	0.121036	0.0330716	3.65983	0.00033192	0.00944222	up
999923918			0.315494	0.0863498	3.65368	0.000339409	0.00944222	up
100005999	7beta-Hydroxycholesterol	HMDB0006119	0.180152	0.0493842	3.64797	0.000346504	0.00944222	up
999923590			0.154904	0.0428243	3.61719	0.000387204	0.00976878	up
999922810			0.202111	0.0559006	3.61554	0.000389512	0.00976878	up
561	Glutamic acid	HMDB0000148	0.0782067	0.0216888	3.60586	0.000403298	0.00976878	up
100003271	Beta-Citryl-glutamic acid		-0.128001	0.0357535	-3.58011	0.000442222	0.0101855	dn
100002204	N-Acetyl-3-methylhistidine		-0.502855	0.14069	-3.5742	0.000451652	0.0101855	dn
1052	Glyceric acid	HMDB0000139,HMDB0006372	0.0817431	0.0234286	3.48904	0.00061019	0.0132101	up
999925884			-0.0844207	0.0242473	-3.48165	0.000626166	0.0132101	dn
100001856	PE 18:0/18:1	HMDB0008993	-0.0772329	0.0222849	-3.4657	0.000661998	0.0135296	dn
999925020			0.145786	0.0422481	3.45071	0.000697432	0.0138218	up
100021770		HMDB0059644	-0.19395	0.0568617	-3.4109	0.000800319	0.0153944	dn
100004541	Acisoga	HMDB0061384	0.298449	0.0883115	3.3795	0.000891314	0.0166548	up
1312	Nicotinamide ribotide	HMDB0000229	-0.0890006	0.0264219	-3.36844	0.000925607	0.0168152	dn
100008977	PE 18:0/20:4	HMDB0009003	-0.0530884	0.0160055	-3.31689	0.00110233	0.0194845	dn
100001022	Threonic acid	HMDB0062620,HMDB0000943	0.117483	0.0356463	3.2958	0.00118334	0.0203658	up
564	Threonine	HMDB0000167	0.0912018	0.0278506	3.27469	0.00126993	0.0212958	up
100000406	Ribitol	HMDB0002917,HMDB0001851,HMDB0000568,HMDB0000508	-0.0861909	0.0265275	-3.24911	0.00138273	0.0226076	dn
100002367	4-Deoxyerythronic acid	HMDB0000498	0.159886	0.0496478	3.22041	0.0015204	0.023741	up
100019960	2-Hydroxy enanthoic acid		0.172074	0.0534465	3.21956	0.00152465	0.023741	up
100001092	Trigonelline	HMDB0000875	-0.566701	0.176539	-3.21005	0.00157313	0.0239261	dn
100008998	beta-Tocopherol	HMDB0006335,HMDB0001492	-0.293256	0.0917685	-3.19561	0.00164951	0.0240063	dn
872	Thymidine	HMDB0000273	0.261124	0.0817242	3.19518	0.00165181	0.0240063	up
533	Urea	HMDB0000294	0.220734	0.0700709	3.15016	0.00191282	0.0271953	up
100019800	CAR 16:0;3OH	HMDB0013336	0.22682	0.0724508	3.13068	0.00203718	0.0283471	up
100002284	4-Deoxythreonic acid	HMDB0002453	0.221758	0.0713539	3.10787	0.00219232	0.0298703	up
100001310	Nicotinamide riboside	HMDB0000855	-0.1551	0.0506704	-3.06097	0.00254609	0.0331184	dn
100000707	Maleic acid	HMDB0000176	0.0901783	0.0294631	3.06072	0.0025481	0.0331184	up
999917010			0.145425	0.0476674	3.05083	0.0026292	0.0331184	up
1221	Creatine	HMDB0000064	0.0295944	0.00972119	3.04432	0.00268382	0.0331184	up
100004327	LPS 18:0/0:0	HMDB0061698	0.115021	0.0377824	3.04431	0.00268391	0.0331184	up
100000282	N-Acetylglutamic acid	HMDB0001138	-0.0644568	0.0213762	-3.01535	0.00294003	0.0355222	dn
100020419	1-Carboxyethylphenylalanine		0.251307	0.0835742	3.00699	0.00301803	0.0355222	up
100000442	Quinic acid	HMDB0003072	-0.459215	0.152842	-3.0045	0.00304165	0.0355222	dn
799	Betaine	HMDB0000043	-0.188955	0.0632151	-2.98908	0.00319163	0.0365557	dn
563	Glutamine	HMDB0000641	0.124071	0.0415779	2.98406	0.00324195	0.0365557	up
275	Creatinine	HMDB0000562	0.0678726	0.0228894	2.96523	0.00343697	0.0380979	up
873	Thiamine	HMDB0000235	-0.129339	0.0437141	-2.95874	0.00350671	0.0382232	dn
100001055	CAR 3:0;2Me	HMDB0000736	0.269019	0.0925077	2.90807	0.00409725	0.0439279	up
100005384	Sulfotyrosine		0.0740196	0.0256045	2.89089	0.00431728	0.0453388	up
93	2-Oxoglutaric acid	HMDB0000208	0.0899112	0.0311615	2.88533	0.00439067	0.0453388	up
999922773			0.229652	0.0796953	2.88162	0.00444033	0.0453388	up
209	AMP	HMDB0000045	0.129439	0.0449948	2.87677	0.00450615	0.0453388	up
100004561	Formylanthranilic acid	HMDB0004089	0.164273	0.0573757	2.86312	0.00469587	0.0465318	up
100001311	Ophthalmic acid	HMDB0005765	0.258505	0.0907782	2.84766	0.00491946	0.0470628	up
100001314	gamma-Glutamylthreonine	HMDB0029159	0.158704	0.0557504	2.84668	0.00493391	0.0470628	up
460	Phenylalanine	HMDB0000159	0.0860132	0.0302727	2.84128	0.00501462	0.0470628	up
1113	4-Acetamidobutanoic acid	HMDB0003681	-0.127122	0.044765	-2.83977	0.0050373	0.0470628	dn
999925936			0.161473	0.057047	2.83052	0.00517875	0.0477028	up
100008992	PE 18:0/22:6	HMDB0009012	-0.0507749	0.0180616	-2.81122	0.00548565	0.0494818	dn
100001654	LPI 20:4/0:0	HMDB0061690	-0.17937	0.0639481	-2.80492	0.00558918	0.0494818	dn
815	Tyrosine	HMDB0000158	0.0759282	0.0270752	2.80434	0.00559886	0.0494818	up
1526	PE 16:0/18:1	HMDB0005320	-0.0411275	0.0146901	-2.79968	0.00567691	0.0495027	dn

### Sheet: GEM-mapped Non-directional
ensemble_id	symbol	associated_reactions	total_association	signature_association	signature_size	background	p_value	gene_specificity	associated_metabolites	gene_type
ENSG00000104044	OCA2	1	1	1	19	4112	0	0.999983	Tyrosine	up
ENSG00000198650	TAT	5	8	4	19	4112	6.6063e-11	0.999897	2-Oxoglutaric acid;Glutamic acid;Phenylalanine;Tyrosine	up
ENSG00000123643	SLC36A1	52	26	5	19	4112	8.84308e-10	0.999682	Glutamic acid;Glutamine;Phenylalanine;Threonine;Tyrosine	up
ENSG00000168003	SLC3A2	45	30	5	19	4112	2.25594e-09	0.999523	Glutamic acid;Glutamine;Phenylalanine;Threonine;Tyrosine	up
ENSG00000109576	AADAT	9	15	4	19	4112	3.47273e-09	0.999424	2-Oxoglutaric acid;Glutamic acid;Glutamine;alpha-Aminoadipic acid	up
ENSG00000174358	SLC6A19	14	15	4	19	4112	3.47273e-09	0.999424	Glutamic acid;Glutamine;Phenylalanine;Tyrosine	up
ENSG00000120053	GOT1	8	17	4	19	4112	7.11528e-09	0.999214	2-Oxoglutaric acid;Glutamic acid;Phenylalanine;Tyrosine	up
ENSG00000125166	GOT2	12	17	4	19	4112	7.11528e-09	0.999214	2-Oxoglutaric acid;Glutamic acid;Phenylalanine;Tyrosine	up
ENSG00000164363	SLC6A18	15	17	4	19	4112	7.11528e-09	0.999214	Glutamic acid;Glutamine;Phenylalanine;Tyrosine	up
ENSG00000092068	SLC7A8	18	17	4	19	4112	7.11528e-09	0.999214	Glutamine;Phenylalanine;Threonine;Tyrosine	up
ENSG00000167703	SLC43A2	17	17	4	19	4112	7.11528e-09	0.999214	Glutamine;Phenylalanine;Threonine;Tyrosine	up
ENSG00000149150	SLC43A1	19	18	4	19	4112	9.82389e-09	0.999096	Glutamine;Phenylalanine;Threonine;Tyrosine	up
ENSG00000147003	CLTRN	17	19	4	19	4112	1.32945e-08	0.998969	Glutamic acid;Glutamine;Phenylalanine;Tyrosine	up
ENSG00000100448	CTSG	16	41	5	19	4112	1.65778e-08	0.998866	Glutamic acid;Glutamine;Phenylalanine;Threonine;Tyrosine	up
ENSG00000100600	LGMN	16	41	5	19	4112	1.65778e-08	0.998866	Glutamic acid;Glutamine;Phenylalanine;Threonine;Tyrosine	up
ENSG00000101160	CTSZ	16	41	5	19	4112	1.65778e-08	0.998866	Glutamic acid;Glutamine;Phenylalanine;Threonine;Tyrosine	up
ENSG00000103811	CTSH	16	41	5	19	4112	1.65778e-08	0.998866	Glutamic acid;Glutamine;Phenylalanine;Threonine;Tyrosine	up
ENSG00000109861	CTSC	16	41	5	19	4112	1.65778e-08	0.998866	Glutamic acid;Glutamine;Phenylalanine;Threonine;Tyrosine	up
ENSG00000117984	CTSD	16	41	5	19	4112	1.65778e-08	0.998866	Glutamic acid;Glutamine;Phenylalanine;Threonine;Tyrosine	up
ENSG00000131400	NAPSA	16	41	5	19	4112	1.65778e-08	0.998866	Glutamic acid;Glutamine;Phenylalanine;Threonine;Tyrosine	up
ENSG00000135047	CTSL	16	41	5	19	4112	1.65778e-08	0.998866	Glutamic acid;Glutamine;Phenylalanine;Threonine;Tyrosine	up
ENSG00000136943	CTSV	16	41	5	19	4112	1.65778e-08	0.998866	Glutamic acid;Glutamine;Phenylalanine;Threonine;Tyrosine	up
ENSG00000143387	CTSK	16	41	5	19	4112	1.65778e-08	0.998866	Glutamic acid;Glutamine;Phenylalanine;Threonine;Tyrosine	up
ENSG00000163131	CTSS	16	41	5	19	4112	1.65778e-08	0.998866	Glutamic acid;Glutamine;Phenylalanine;Threonine;Tyrosine	up
ENSG00000164733	CTSB	16	41	5	19	4112	1.65778e-08	0.998866	Glutamic acid;Glutamine;Phenylalanine;Threonine;Tyrosine	up
ENSG00000172543	CTSW	16	41	5	19	4112	1.65778e-08	0.998866	Glutamic acid;Glutamine;Phenylalanine;Threonine;Tyrosine	up
ENSG00000174080	CTSF	16	41	5	19	4112	1.65778e-08	0.998866	Glutamic acid;Glutamine;Phenylalanine;Threonine;Tyrosine	up
ENSG00000196188	CTSE	16	41	5	19	4112	1.65778e-08	0.998866	Glutamic acid;Glutamine;Phenylalanine;Threonine;Tyrosine	up
ENSG00000256043	CTSO	16	41	5	19	4112	1.65778e-08	0.998866	Glutamic acid;Glutamine;Phenylalanine;Threonine;Tyrosine	up
ENSG00000155465	SLC7A7	26	21	4	19	4112	2.31331e-08	0.998689	Glutamine;Phenylalanine;Threonine;Tyrosine	up
ENSG00000139514	SLC7A1	24	22	4	19	4112	2.98518e-08	0.998536	Glutamine;Phenylalanine;Threonine;Tyrosine	up
ENSG00000165349	SLC7A3	24	22	4	19	4112	2.98518e-08	0.998536	Glutamine;Phenylalanine;Threonine;Tyrosine	up
ENSG00000166340	TPP1	19	46	5	19	4112	3.4066e-08	0.99845	Glutamic acid;Glutamine;Phenylalanine;Threonine;Tyrosine	up
ENSG00000003989	SLC7A2	25	23	4	19	4112	3.80353e-08	0.998374	Glutamine;Phenylalanine;Threonine;Tyrosine	up
ENSG00000268104	SLC6A14	41	23	4	19	4112	3.80353e-08	0.998374	Glutamine;Phenylalanine;Threonine;Tyrosine	up
ENSG00000103257	SLC7A5	221	24	4	19	4112	4.79079e-08	0.998203	Glutamine;Phenylalanine;Threonine;Tyrosine	up
ENSG00000183032	SLC25A21	2	3	2	19	4112	8.36821e-08	0.997711	2-Oxoglutaric acid;alpha-Aminoadipic acid	up
ENSG00000103064	SLC7A6	420	27	4	19	4112	9.02186e-08	0.997635	Glutamine;Phenylalanine;Threonine;Tyrosine	up
ENSG00000138079	SLC3A1	86	27	4	19	4112	9.02186e-08	0.997635	Glutamine;Phenylalanine;Threonine;Tyrosine	up
ENSG00000115902	SLC1A4	19	11	3	19	4112	1.0535e-07	0.997471	Glutamic acid;Glutamine;Threonine	up
ENSG00000137944	KYAT3	6	13	3	19	4112	2.26926e-07	0.996474	2-Oxoglutaric acid;Glutamic acid;Glutamine	up
ENSG00000171097	KYAT1	5	13	3	19	4112	2.26926e-07	0.996474	2-Oxoglutaric acid;Glutamic acid;Glutamine	up
ENSG00000111371	SLC38A1	14	13	3	19	4112	2.26926e-07	0.996474	Glutamine;Phenylalanine;Threonine	up
ENSG00000163631	ALB	2	66	5	19	4112	3.1283e-07	0.995949	Glutamic acid;Glutamine;Phenylalanine;Threonine;Tyrosine	up
ENSG00000134294	SLC38A2	16	14	3	19	4112	3.16768e-07	0.995927	Glutamine;Phenylalanine;Threonine	up
ENSG00000135069	PSAT1	1	4	2	19	4112	3.33751e-07	0.995834	2-Oxoglutaric acid;Glutamic acid	up
ENSG00000065154	OAT	1	4	2	19	4112	3.33751e-07	0.995834	2-Oxoglutaric acid;Glutamic acid	up
ENSG00000131459	GFPT2	1	4	2	19	4112	3.33751e-07	0.995834	Glutamic acid;Glutamine	up
ENSG00000198380	GFPT1	1	4	2	19	4112	3.33751e-07	0.995834	Glutamic acid;Glutamine	up
ENSG00000112394	SLC16A10	4	4	2	19	4112	3.33751e-07	0.995834	Phenylalanine;Tyrosine	up
ENSG00000188687	SLC4A5	4	4	2	19	4112	3.33751e-07	0.995834	Threonine;Tyrosine	up
ENSG00000021488	SLC7A9	117	40	4	19	4112	7.08557e-07	0.994232	Glutamine;Phenylalanine;Threonine;Tyrosine	up
ENSG00000139209	SLC38A4	18	17	3	19	4112	7.46568e-07	0.9941	Glutamine;Phenylalanine;Threonine	up
ENSG00000135423	GLS2	1	5	2	19	4112	8.31941e-07	0.993818	Glutamic acid;Glutamine	up
ENSG00000151012	SLC7A11	2	5	2	19	4112	8.31941e-07	0.993818	Glutamic acid;Threonine	up
ENSG00000115419	GLS	1	5	2	19	4112	8.31941e-07	0.993818	Glutamic acid;Glutamine	up
ENSG00000165996	HACD1	29	81	5	19	4112	1.07231e-06	0.993103	Glutamic acid;Glutamine;Phenylalanine;Threonine;Tyrosine	up
ENSG00000206527	HACD2	29	81	5	19	4112	1.07231e-06	0.993103	Glutamic acid;Glutamine;Phenylalanine;Threonine;Tyrosine	up
ENSG00000166123	GPT2	2	6	2	19	4112	1.65902e-06	0.991675	2-Oxoglutaric acid;Glutamic acid	up
ENSG00000128059	PPAT	1	6	2	19	4112	1.65902e-06	0.991675	Glutamic acid;Glutamine	up
ENSG00000135821	GLUL	1	6	2	19	4112	1.65902e-06	0.991675	Glutamic acid;Glutamine	up
ENSG00000146166	LGSN	1	6	2	19	4112	1.65902e-06	0.991675	Glutamic acid;Glutamine	up
ENSG00000130066	SAT1	6	13	2	9	4112	2.05207e-06	0.990877	N-Acetylputrescine;Putrescine	dn
ENSG00000141504	SAT2	6	13	2	9	4112	2.05207e-06	0.990877	N-Acetylputrescine;Putrescine	dn
ENSG00000169154	GOT1L1	2	7	2	19	4112	2.89481e-06	0.989422	2-Oxoglutaric acid;Glutamic acid	up
ENSG00000171759	PAH	2	7	2	19	4112	2.89481e-06	0.989422	Phenylalanine;Tyrosine	up
ENSG00000117479	SLC19A2	2	2	1	9	4112	4.25924e-06	0.987515	Thiamine	dn
ENSG00000167701	GPT	3	8	2	19	4112	4.61817e-06	0.987074	2-Oxoglutaric acid;Glutamic acid	up
ENSG00000060982	BCAT1	3	8	2	19	4112	4.61817e-06	0.987074	2-Oxoglutaric acid;Glutamic acid	up
ENSG00000105552	BCAT2	3	8	2	19	4112	4.61817e-06	0.987074	2-Oxoglutaric acid;Glutamic acid	up
ENSG00000113492	AGXT2	3	8	2	19	4112	4.61817e-06	0.987074	2-Oxoglutaric acid;Glutamic acid	up
ENSG00000105281	SLC1A5	34	8	2	19	4112	4.61817e-06	0.987074	Glutamine;Threonine	up
ENSG00000130876	SLC7A10	18	8	2	19	4112	4.61817e-06	0.987074	Glutamine;Threonine	up
ENSG00000064601	CTSA	51	107	5	19	4112	5.55861e-06	0.986006	Glutamic acid;Glutamine;Phenylalanine;Threonine;Tyrosine	up
ENSG00000148672	GLUD1	2	9	2	19	4112	6.90702e-06	0.984643	2-Oxoglutaric acid;Glutamic acid	up
ENSG00000182890	GLUD2	2	9	2	19	4112	6.90702e-06	0.984643	2-Oxoglutaric acid;Glutamic acid	up
ENSG00000183044	ABAT	5	9	2	19	4112	6.90702e-06	0.984643	2-Oxoglutaric acid;Glutamic acid	up
ENSG00000178921	PFAS	1	9	2	19	4112	6.90702e-06	0.984643	Glutamic acid;Glutamine	up
ENSG00000070669	ASNS	1	9	2	19	4112	6.90702e-06	0.984643	Glutamic acid;Glutamine	up
ENSG00000137204	SLC22A7	7	10	2	19	4112	9.83836e-06	0.982138	2-Oxoglutaric acid;Glutamic acid	up
ENSG00000163655	GMPS	2	10	2	19	4112	9.83836e-06	0.982138	Glutamic acid;Glutamine	up
ENSG00000047230	CTPS2	2	10	2	19	4112	9.83836e-06	0.982138	Glutamic acid;Glutamine	up
ENSG00000171793	CTPS1	2	10	2	19	4112	9.83836e-06	0.982138	Glutamic acid;Glutamine	up
ENSG00000172890	NADSYN1	3	10	2	19	4112	9.83836e-06	0.982138	Glutamic acid;Glutamine	up
ENSG00000135917	SLC19A3	3	3	1	9	4112	1.27632e-05	0.980043	Thiamine	dn
ENSG00000008311	AASS	3	11	2	19	4112	1.34882e-05	0.979569	2-Oxoglutaric acid;Glutamic acid	up
ENSG00000084774	CAD	3	12	2	19	4112	1.79318e-05	0.976941	Glutamic acid;Glutamine	up
ENSG00000072041	SLC6A15	11	12	2	19	4112	1.79318e-05	0.976941	Glutamine;Threonine	up
ENSG00000100644	HIF1A	1	2	1	19	4112	2.02314e-05	0.975731	2-Oxoglutaric acid	up
ENSG00000177542	SLC25A22	1	2	1	19	4112	2.02314e-05	0.975731	Glutamic acid	up
ENSG00000182902	SLC25A18	1	2	1	19	4112	2.02314e-05	0.975731	Glutamic acid	up
ENSG00000132874	SLC14A2	2	2	1	19	4112	2.02314e-05	0.975731	Urea	up
ENSG00000141469	SLC14A1	2	2	1	19	4112	2.02314e-05	0.975731	Urea	up
ENSG00000149452	SLC22A8	11	13	2	19	4112	2.32433e-05	0.974262	2-Oxoglutaric acid;Glutaric acid	up
ENSG00000132840	BHMT2	1	4	1	9	4112	2.54974e-05	0.973234	Betaine	dn
ENSG00000145692	BHMT	1	4	1	9	4112	2.54974e-05	0.973234	Betaine	dn
ENSG00000115758	ODC1	2	4	1	9	4112	2.54974e-05	0.973234	Putrescine	dn
ENSG00000116771	AGMAT	1	4	1	9	4112	2.54974e-05	0.973234	Putrescine	dn
ENSG00000131480	AOC2	31	33	2	9	4112	3.82967e-05	0.968227	N-Acetylputrescine;Putrescine	dn
ENSG00000111181	SLC6A12	7	5	1	9	4112	4.24475e-05	0.966823	Betaine	dn
ENSG00000105835	NAMPT	1	5	1	9	4112	4.24475e-05	0.966823	Nicotinamide ribotide	dn
ENSG00000002726	AOC1	32	35	2	9	4112	4.58396e-05	0.965735	N-Acetylputrescine;Putrescine	dn
ENSG00000131471	AOC3	31	35	2	9	4112	4.58396e-05	0.965735	N-Acetylputrescine;Putrescine	dn
ENSG00000116649	SRM	2	6	1	9	4112	6.35989e-05	0.960704	Putrescine	dn
ENSG00000112874	NUDT12	2	7	1	9	4112	8.89373e-05	0.954822	Nicotinamide ribotide	dn
ENSG00000077009	NMRK2	2	7	1	9	4112	8.89373e-05	0.954822	Nicotinamide ribotide	dn
ENSG00000106733	NMRK1	2	7	1	9	4112	8.89373e-05	0.954822	Nicotinamide ribotide	dn
ENSG00000157064	NMNAT2	3	7	1	9	4112	8.89373e-05	0.954822	Nicotinamide ribotide	dn
ENSG00000163864	NMNAT3	4	7	1	9	4112	8.89373e-05	0.954822	Nicotinamide ribotide	dn
ENSG00000173614	NMNAT1	4	7	1	9	4112	8.89373e-05	0.954822	Nicotinamide ribotide	dn
ENSG00000196511	TPK1	2	7	1	9	4112	8.89373e-05	0.954822	Thiamine	dn
ENSG00000132437	DDC	9	20	2	19	4112	9.07705e-05	0.954438	Phenylalanine;Tyrosine	up
ENSG00000130508	PXDN	8	20	2	19	4112	9.07705e-05	0.954438	Phenylalanine;Urea	up
ENSG00000147485	PXDNL	8	20	2	19	4112	9.07705e-05	0.954438	Phenylalanine;Urea	up
ENSG00000164904	ALDH7A1	34	46	2	9	4112	0.000105038	0.9516	4-Acetamidobutanoic acid;Betaine	dn
ENSG00000087299	L2HGDH	1	4	1	19	4112	0.00012072	0.94874	2-Oxoglutaric acid	up
ENSG00000108528	SLC25A11	3	4	1	19	4112	0.00012072	0.94874	2-Oxoglutaric acid	up
ENSG00000142494	SLC47A1	3	4	1	19	4112	0.00012072	0.94874	Creatinine	up
ENSG00000180638	SLC47A2	3	4	1	19	4112	0.00012072	0.94874	Creatinine	up
ENSG00000004864	SLC25A13	3	4	1	19	4112	0.00012072	0.94874	Glutamic acid	up
ENSG00000115840	SLC25A12	3	4	1	19	4112	0.00012072	0.94874	Glutamic acid	up
ENSG00000153904	DDAH1	1	4	1	19	4112	0.00012072	0.94874	Dimethylarginine	up
ENSG00000213722	DDAH2	1	4	1	19	4112	0.00012072	0.94874	Dimethylarginine	up
ENSG00000185875	THNSL1	1	4	1	19	4112	0.00012072	0.94874	Threonine	up
ENSG00000151360	ALLC	1	4	1	19	4112	0.00012072	0.94874	Urea	up
ENSG00000081181	ARG2	2	4	1	19	4112	0.00012072	0.94874	Urea	up
ENSG00000118520	ARG1	2	4	1	19	4112	0.00012072	0.94874	Urea	up
ENSG00000103569	AQP9	4	4	1	19	4112	0.00012072	0.94874	Urea	up
ENSG00000116771	AGMAT	1	4	1	19	4112	0.00012072	0.94874	Urea	up
ENSG00000172508	CARNS1	2	9	1	9	4112	0.000152118	0.943631	Homocarnosine	dn
ENSG00000148832	PAOX	6	9	1	9	4112	0.000152118	0.943631	Putrescine	dn
ENSG00000150656	CNDP1	4	10	1	9	4112	0.000189931	0.938278	Homocarnosine	dn
ENSG00000114021	NIT2	2	5	1	19	4112	0.000200645	0.936883	2-Oxoglutaric acid	up
ENSG00000158296	SLC13A3	4	5	1	19	4112	0.000200645	0.936883	2-Oxoglutaric acid	up
ENSG00000101365	IDH3B	1	5	1	19	4112	0.000200645	0.936883	2-Oxoglutaric acid	up
ENSG00000166411	IDH3A	1	5	1	19	4112	0.000200645	0.936883	2-Oxoglutaric acid	up
ENSG00000130005	GAMT	1	5	1	19	4112	0.000200645	0.936883	Creatine	up
ENSG00000104879	CKM	2	5	1	19	4112	0.000200645	0.936883	Creatine	up
ENSG00000131730	CKMT2	2	5	1	19	4112	0.000200645	0.936883	Creatine	up
ENSG00000166165	CKB	2	5	1	19	4112	0.000200645	0.936883	Creatine	up
ENSG00000223572	CKMT1A	2	5	1	19	4112	0.000200645	0.936883	Creatine	up
ENSG00000237289	CKMT1B	2	5	1	19	4112	0.000200645	0.936883	Creatine	up
ENSG00000168237	GLYCTK	2	5	1	19	4112	0.000200645	0.936883	Glyceric acid	up
ENSG00000092009	CMA1	2	5	1	19	4112	0.000200645	0.936883	Phenylalanine	up
ENSG00000088826	SMOX	7	11	1	9	4112	0.000231875	0.933065	Putrescine	dn
ENSG00000133313	CNDP2	5	12	1	9	4112	0.000277934	0.92798	Homocarnosine	dn
ENSG00000121053	EPX	20	29	2	19	4112	0.000283386	0.927414	Phenylalanine;Urea	up
ENSG00000072682	P4HA2	3	6	1	19	4112	0.000300138	0.925716	2-Oxoglutaric acid	up
ENSG00000122884	P4HA1	3	6	1	19	4112	0.000300138	0.925716	2-Oxoglutaric acid	up
ENSG00000149380	P4HA3	2	6	1	19	4112	0.000300138	0.925716	2-Oxoglutaric acid	up
ENSG00000185973	TMLHE	1	6	1	19	4112	0.000300138	0.925716	2-Oxoglutaric acid	up
ENSG00000129151	BBOX1	1	6	1	19	4112	0.000300138	0.925716	2-Oxoglutaric acid	up
ENSG00000167123	CERCAM	1	6	1	19	4112	0.000300138	0.925716	2-Oxoglutaric acid	up
ENSG00000166135	HIF1AN	1	6	1	19	4112	0.000300138	0.925716	2-Oxoglutaric acid	up
ENSG00000198363	ASPH	1	6	1	19	4112	0.000300138	0.925716	2-Oxoglutaric acid	up
ENSG00000079215	SLC1A3	5	6	1	19	4112	0.000300138	0.925716	Glutamic acid	up
ENSG00000105143	SLC1A6	5	6	1	19	4112	0.000300138	0.925716	Glutamic acid	up
ENSG00000106688	SLC1A1	5	6	1	19	4112	0.000300138	0.925716	Glutamic acid	up
ENSG00000110436	SLC1A2	5	6	1	19	4112	0.000300138	0.925716	Glutamic acid	up
ENSG00000162383	SLC1A7	4	6	1	19	4112	0.000300138	0.925716	Glutamic acid	up
ENSG00000091664	SLC17A6	1	6	1	19	4112	0.000300138	0.925716	Glutamic acid	up
ENSG00000104888	SLC17A7	2	6	1	19	4112	0.000300138	0.925716	Glutamic acid	up
ENSG00000179520	SLC17A8	1	6	1	19	4112	0.000300138	0.925716	Glutamic acid	up
ENSG00000172053	QARS1	1	6	1	19	4112	0.000300138	0.925716	Glutamine	up
ENSG00000188338	SLC38A3	4	6	1	19	4112	0.000300138	0.925716	Glutamine	up
ENSG00000116120	FARSB	1	6	1	19	4112	0.000300138	0.925716	Phenylalanine	up
ENSG00000179115	FARSA	1	6	1	19	4112	0.000300138	0.925716	Phenylalanine	up
ENSG00000113407	TARS1	1	6	1	19	4112	0.000300138	0.925716	Threonine	up
ENSG00000134684	YARS1	1	6	1	19	4112	0.000300138	0.925716	Tyrosine	up
ENSG00000167419	LPO	24	32	2	19	4112	0.000381312	0.918244	Phenylalanine;Urea	up
ENSG00000092621	PHGDH	2	7	1	19	4112	0.000419035	0.915115	2-Oxoglutaric acid	up
ENSG00000083444	PLOD1	2	7	1	19	4112	0.000419035	0.915115	2-Oxoglutaric acid	up
ENSG00000152952	PLOD2	2	7	1	19	4112	0.000419035	0.915115	2-Oxoglutaric acid	up
ENSG00000168065	SLC22A11	4	7	1	19	4112	0.000419035	0.915115	2-Oxoglutaric acid	up
ENSG00000178814	OPLAH	1	7	1	19	4112	0.000419035	0.915115	Glutamic acid	up
ENSG00000001084	GCLC	1	7	1	19	4112	0.000419035	0.915115	Glutamic acid	up
ENSG00000023909	GCLM	1	7	1	19	4112	0.000419035	0.915115	Glutamic acid	up
ENSG00000143653	SCCPDH	1	7	1	19	4112	0.000419035	0.915115	Glutamic acid	up
ENSG00000180176	TH	2	7	1	19	4112	0.000419035	0.915115	Tyrosine	up
ENSG00000114999	TTL	1	7	1	19	4112	0.000419035	0.915115	Tyrosine	up
ENSG00000156983	BRPF1	1	7	1	19	4112	0.000419035	0.915115	Tyrosine	up
ENSG00000162571	TTLL10	1	7	1	19	4112	0.000419035	0.915115	Tyrosine	up
ENSG00000161653	NAGS	6	15	1	9	4112	0.000440662	0.913402	N-Acetylglutamic acid	dn
ENSG00000135094	SDS	4	8	1	19	4112	0.000557174	0.904996	Threonine	up
ENSG00000139410	SDSL	4	8	1	19	4112	0.000557174	0.904996	Threonine	up
ENSG00000198246	SLC29A3	8	8	1	19	4112	0.000557174	0.904996	Thymidine	up
ENSG00000138413	IDH1	10	9	1	19	4112	0.000714394	0.8953	2-Oxoglutaric acid	up
ENSG00000182054	IDH2	10	9	1	19	4112	0.000714394	0.8953	2-Oxoglutaric acid	up
ENSG00000100075	SLC25A1	30	9	1	19	4112	0.000714394	0.8953	2-Oxoglutaric acid	up
ENSG00000181192	DHTKD1	4	9	1	19	4112	0.000714394	0.8953	2-Oxoglutaric acid	up
ENSG00000197444	OGDHL	4	9	1	19	4112	0.000714394	0.8953	2-Oxoglutaric acid	up
ENSG00000115919	KYNU	3	9	1	19	4112	0.000714394	0.8953	Formylanthranilic acid	up
ENSG00000183077	AFMID	3	9	1	19	4112	0.000714394	0.8953	Formylanthranilic acid	up
ENSG00000160282	FTCD	3	9	1	19	4112	0.000714394	0.8953	Glutamic acid	up
ENSG00000068903	SIRT2	3	9	1	19	4112	0.000714394	0.8953	Glutamic acid	up
ENSG00000096717	SIRT1	3	9	1	19	4112	0.000714394	0.8953	Glutamic acid	up
ENSG00000124523	SIRT5	3	9	1	19	4112	0.000714394	0.8953	Glutamic acid	up
ENSG00000124596	OARD1	3	9	1	19	4112	0.000714394	0.8953	Glutamic acid	up
ENSG00000133315	MACROD1	3	9	1	19	4112	0.000714394	0.8953	Glutamic acid	up
ENSG00000138744	NAAA	3	9	1	19	4112	0.000714394	0.8953	Glutamic acid	up
ENSG00000142082	SIRT3	3	9	1	19	4112	0.000714394	0.8953	Glutamic acid	up
ENSG00000156795	NTAQ1	3	9	1	19	4112	0.000714394	0.8953	Glutamic acid	up
ENSG00000157045	NTAN1	3	9	1	19	4112	0.000714394	0.8953	Glutamic acid	up
ENSG00000172264	MACROD2	3	9	1	19	4112	0.000714394	0.8953	Glutamic acid	up
ENSG00000187531	SIRT7	3	9	1	19	4112	0.000714394	0.8953	Glutamic acid	up
ENSG00000136628	EPRS1	2	9	1	19	4112	0.000714394	0.8953	Glutamic acid	up
ENSG00000017483	SLC38A5	11	9	1	19	4112	0.000714394	0.8953	Glutamine	up
ENSG00000167900	TK1	3	9	1	19	4112	0.000714394	0.8953	Thymidine	up
ENSG00000156222	SLC28A1	8	9	1	19	4112	0.000714394	0.8953	Thymidine	up
ENSG00000166548	TK2	3	9	1	19	4112	0.000714394	0.8953	Thymidine	up
ENSG00000104951	IL4I1	2	9	1	19	4112	0.000714394	0.8953	Tyrosine	up
ENSG00000155465	SLC7A7	26	21	1	9	4112	0.000875333	0.886736	Putrescine	dn
ENSG00000185624	P4HB	2	10	1	19	4112	0.000890533	0.885983	2-Oxoglutaric acid	up
ENSG00000128683	GAD1	4	10	1	19	4112	0.000890533	0.885983	Glutamic acid	up
ENSG00000136750	GAD2	4	10	1	19	4112	0.000890533	0.885983	Glutamic acid	up
ENSG00000149435	GGTLC1	3	10	1	19	4112	0.000890533	0.885983	Glutamic acid	up
ENSG00000025708	TYMP	4	10	1	19	4112	0.000890533	0.885983	Thymidine	up
ENSG00000159423	ALDH4A1	13	22	1	9	4112	0.000961772	0.882563	4-Acetamidobutanoic acid	dn
ENSG00000117592	PRDX6	37	44	2	19	4112	0.000983057	0.881574	Phenylalanine;Urea	up
ENSG00000183048	SLC25A10	19	11	1	19	4112	0.00108543	0.877008	2-Oxoglutaric acid	up
ENSG00000119689	DLST	4	11	1	19	4112	0.00108543	0.877008	2-Oxoglutaric acid	up
ENSG00000137106	GRHPR	6	11	1	19	4112	0.00108543	0.877008	Glyceric acid	up
ENSG00000164904	ALDH7A1	34	46	2	19	4112	0.00112019	0.875524	Glyceric acid;alpha-Aminoadipic acid	up
ENSG00000112759	SLC29A1	21	12	1	19	4112	0.00129893	0.868346	Thymidine	up
ENSG00000076685	NT5C2	23	26	1	9	4112	0.001347	0.866531	Nicotinamide ribotide	dn
ENSG00000116981	NT5C1A	23	26	1	9	4112	0.001347	0.866531	Nicotinamide ribotide	dn
ENSG00000122643	NT5C3A	24	26	1	9	4112	0.001347	0.866531	Nicotinamide ribotide	dn
ENSG00000135318	NT5E	24	26	1	9	4112	0.001347	0.866531	Nicotinamide ribotide	dn
ENSG00000141698	NT5C3B	23	26	1	9	4112	0.001347	0.866531	Nicotinamide ribotide	dn
ENSG00000185013	NT5C1B	23	26	1	9	4112	0.001347	0.866531	Nicotinamide ribotide	dn
ENSG00000250741	NT5C1B-RDH14	23	26	1	9	4112	0.001347	0.866531	Nicotinamide ribotide	dn
ENSG00000165029	ABCA1	113	112	3	19	4112	0.00147364	0.861953	Phenylalanine;Threonine;Tyrosine	up
ENSG00000106397	PLOD3	4	13	1	19	4112	0.00153087	0.859972	2-Oxoglutaric acid	up
ENSG00000197901	SLC22A6	10	13	1	19	4112	0.00153087	0.859972	2-Oxoglutaric acid	up
ENSG00000130821	SLC6A8	8	13	1	19	4112	0.00153087	0.859972	Creatine	up
ENSG00000132744	ACY3	5	13	1	19	4112	0.00153087	0.859972	Glutamic acid	up
ENSG00000100156	SLC16A8	64	14	1	19	4112	0.0017811	0.851866	2-Oxoglutaric acid	up
ENSG00000108932	SLC16A6	64	14	1	19	4112	0.0017811	0.851866	2-Oxoglutaric acid	up
ENSG00000168679	SLC16A4	64	14	1	19	4112	0.0017811	0.851866	2-Oxoglutaric acid	up
ENSG00000170190	SLC16A5	64	14	1	19	4112	0.0017811	0.851866	2-Oxoglutaric acid	up
ENSG00000105953	OGDH	6	14	1	19	4112	0.0017811	0.851866	2-Oxoglutaric acid	up
ENSG00000107537	PHYH	3	14	1	19	4112	0.0017811	0.851866	2-Oxoglutaric acid	up
ENSG00000078124	ACER3	5	14	1	19	4112	0.0017811	0.851866	Glutamic acid	up
ENSG00000130234	ACE2	8	14	1	19	4112	0.0017811	0.851866	Phenylalanine	up
ENSG00000197506	SLC28A3	24	14	1	19	4112	0.0017811	0.851866	Thymidine	up
ENSG00000168003	SLC3A2	45	30	1	9	4112	0.00179473	0.851448	Putrescine	dn
ENSG00000014257	ACP3	20	31	1	9	4112	0.00191632	0.847811	Nicotinamide ribotide	dn
ENSG00000069535	MAOB	14	32	1	9	4112	0.00204175	0.844224	N-Acetylputrescine	dn
ENSG00000189221	MAOA	14	32	1	9	4112	0.00204175	0.844224	N-Acetylputrescine	dn
ENSG00000125454	SLC25A19	56	15	1	19	4112	0.00204946	0.844008	2-Oxoglutaric acid	up
ENSG00000137563	GGH	19	15	1	19	4112	0.00204946	0.844008	Glutamic acid	up
ENSG00000274252	GGTLC3	7	15	1	19	4112	0.00204946	0.844008	Glutamic acid	up
ENSG00000161653	NAGS	6	15	1	19	4112	0.00204946	0.844008	Glutamic acid	up
ENSG00000118596	SLC16A7	68	16	1	19	4112	0.0023358	0.836384	2-Oxoglutaric acid	up
ENSG00000141526	SLC16A3	67	16	1	19	4112	0.0023358	0.836384	2-Oxoglutaric acid	up
ENSG00000067829	IDH3G	7	16	1	19	4112	0.0023358	0.836384	2-Oxoglutaric acid	up
ENSG00000077463	SIRT6	5	16	1	19	4112	0.0023358	0.836384	Glutamic acid	up
ENSG00000059573	ALDH18A1	4	16	1	19	4112	0.0023358	0.836384	Glutamic acid	up
ENSG00000132746	ALDH3B2	29	35	1	9	4112	0.00244094	0.83375	Ribitol	dn
ENSG00000205309	NT5M	29	36	1	9	4112	0.00258158	0.830351	Nicotinamide ribotide	dn
ENSG00000006534	ALDH3B1	29	36	1	9	4112	0.00258158	0.830351	Ribitol	dn
ENSG00000100031	GGT1	10	17	1	19	4112	0.00263996	0.828978	Glutamic acid	up
ENSG00000100121	GGTLC2	10	17	1	19	4112	0.00263996	0.828978	Glutamic acid	up
ENSG00000131067	GGT7	10	17	1	19	4112	0.00263996	0.828978	Glutamic acid	up
ENSG00000133475	GGT2P	10	17	1	19	4112	0.00263996	0.828978	Glutamic acid	up
ENSG00000167741	GGT6	10	17	1	19	4112	0.00263996	0.828978	Glutamic acid	up
ENSG00000108602	ALDH3A1	31	37	1	9	4112	0.002726	0.826994	Ribitol	dn
ENSG00000125458	NT5C	30	38	1	9	4112	0.00287417	0.823681	Nicotinamide ribotide	dn
ENSG00000184254	ALDH1A3	30	38	1	9	4112	0.00287417	0.823681	Ribitol	dn
ENSG00000112499	SLC22A2	18	18	1	19	4112	0.00296178	0.821779	Creatinine	up
ENSG00000136877	FPGS	19	18	1	19	4112	0.00296178	0.821779	Glutamic acid	up
ENSG00000099998	GGT5	11	19	1	19	4112	0.00330112	0.814775	Glutamic acid	up
ENSG00000174669	SLC29A2	22	19	1	19	4112	0.00330112	0.814775	Thymidine	up
ENSG00000111275	ALDH2	32	42	1	9	4112	0.00350416	0.810831	4-Acetamidobutanoic acid	dn
ENSG00000137124	ALDH1B1	32	42	1	9	4112	0.00350416	0.810831	4-Acetamidobutanoic acid	dn
ENSG00000155380	SLC16A1	80	20	1	19	4112	0.00365783	0.807955	2-Oxoglutaric acid	up
ENSG00000077498	TYR	13	20	1	19	4112	0.00365783	0.807955	Tyrosine	up
ENSG00000005469	CROT	10	20	1	19	4112	0.00365783	0.807955	CAR DC5:0	up
ENSG00000143149	ALDH9A1	28	44	1	9	4112	0.00384135	0.804635	4-Acetamidobutanoic acid	dn
ENSG00000198805	PNP	10	21	1	19	4112	0.00403175	0.801311	Thymidine	up
ENSG00000178537	SLC25A20	102	74	2	19	4112	0.00440764	0.795075	Glutamic acid;CAR DC5:0	up
ENSG00000159423	ALDH4A1	13	22	1	19	4112	0.00442273	0.794833	Glutamic acid	up
ENSG00000146587	RBAK	15	22	1	19	4112	0.00442273	0.794833	Thymidine	up
ENSG00000072210	ALDH3A2	32	52	1	9	4112	0.00533559	0.781225	4-Acetamidobutanoic acid	dn
ENSG00000076685	NT5C2	23	26	1	19	4112	0.00615436	0.770444	Thymidine	up
ENSG00000116981	NT5C1A	23	26	1	19	4112	0.00615436	0.770444	Thymidine	up
ENSG00000122643	NT5C3A	24	26	1	19	4112	0.00615436	0.770444	Thymidine	up
ENSG00000135318	NT5E	24	26	1	19	4112	0.00615436	0.770444	Thymidine	up
ENSG00000141698	NT5C3B	23	26	1	19	4112	0.00615436	0.770444	Thymidine	up
ENSG00000185013	NT5C1B	23	26	1	19	4112	0.00615436	0.770444	Thymidine	up
ENSG00000250741	NT5C1B-RDH14	23	26	1	19	4112	0.00615436	0.770444	Thymidine	up
ENSG00000115705	TPO	20	27	1	19	4112	0.00662845	0.764694	Tyrosine	up
ENSG00000005381	MPO	22	28	1	19	4112	0.00711873	0.759072	Urea	up
ENSG00000014257	ACP3	20	31	1	19	4112	0.00868525	0.742923	Thymidine	up
ENSG00000091140	DLD	17	34	1	19	4112	0.0103923	0.72776	2-Oxoglutaric acid	up
ENSG00000205309	NT5M	29	36	1	19	4112	0.0116066	0.718148	Thymidine	up
ENSG00000125458	NT5C	30	38	1	19	4112	0.0128806	0.708903	Thymidine	up
ENSG00000111275	ALDH2	32	42	1	19	4112	0.0156034	0.691423	Glyceric acid	up
ENSG00000137124	ALDH1B1	32	42	1	19	4112	0.0156034	0.691423	Glyceric acid	up
ENSG00000143149	ALDH9A1	28	44	1	19	4112	0.01705	0.683148	Glyceric acid	up
ENSG00000072210	ALDH3A2	32	52	1	19	4112	0.0233807	0.652748	Glyceric acid	up
ENSG00000169169	CPT1C	104	200	2	19	4112	0.0618344	0.552004	CAR DC5:0;CAR 16:0;3OH	up
ENSG00000205560	CPT1B	104	200	2	19	4112	0.0618344	0.552004	CAR DC5:0;CAR 16:0;3OH	up
ENSG00000110090	CPT1A	109	201	2	19	4112	0.0625889	0.550701	CAR DC5:0;CAR 16:0;3OH	up

### Sheet: GEM-mapped Directional
ensemble_id	symbol	associated_reactions	total_association	signature_association	signature_size	background	p_value	fdr	one_minus_p_value	one_minus_fdr	associated_metabolites	gene_type
ENSG00000104044	OCA2	1	1	1	19	4112	0	0	1	1	Tyrosine	up
ENSG00000100448	CTSG	16	23	5	19	4112	3.90918e-10	4.71401e-09	1	1	Glutamic acid;Glutamine;Phenylalanine;Threonine;Tyrosine	up
ENSG00000100600	LGMN	16	23	5	19	4112	3.90918e-10	4.71401e-09	1	1	Glutamic acid;Glutamine;Phenylalanine;Threonine;Tyrosine	up
ENSG00000101160	CTSZ	16	23	5	19	4112	3.90918e-10	4.71401e-09	1	1	Glutamic acid;Glutamine;Phenylalanine;Threonine;Tyrosine	up
ENSG00000103811	CTSH	16	23	5	19	4112	3.90918e-10	4.71401e-09	1	1	Glutamic acid;Glutamine;Phenylalanine;Threonine;Tyrosine	up
ENSG00000109861	CTSC	16	23	5	19	4112	3.90918e-10	4.71401e-09	1	1	Glutamic acid;Glutamine;Phenylalanine;Threonine;Tyrosine	up
ENSG00000117984	CTSD	16	23	5	19	4112	3.90918e-10	4.71401e-09	1	1	Glutamic acid;Glutamine;Phenylalanine;Threonine;Tyrosine	up
ENSG00000131400	NAPSA	16	23	5	19	4112	3.90918e-10	4.71401e-09	1	1	Glutamic acid;Glutamine;Phenylalanine;Threonine;Tyrosine	up
ENSG00000135047	CTSL	16	23	5	19	4112	3.90918e-10	4.71401e-09	1	1	Glutamic acid;Glutamine;Phenylalanine;Threonine;Tyrosine	up
ENSG00000136943	CTSV	16	23	5	19	4112	3.90918e-10	4.71401e-09	1	1	Glutamic acid;Glutamine;Phenylalanine;Threonine;Tyrosine	up
ENSG00000143387	CTSK	16	23	5	19	4112	3.90918e-10	4.71401e-09	1	1	Glutamic acid;Glutamine;Phenylalanine;Threonine;Tyrosine	up
ENSG00000163131	CTSS	16	23	5	19	4112	3.90918e-10	4.71401e-09	1	1	Glutamic acid;Glutamine;Phenylalanine;Threonine;Tyrosine	up
ENSG00000164733	CTSB	16	23	5	19	4112	3.90918e-10	4.71401e-09	1	1	Glutamic acid;Glutamine;Phenylalanine;Threonine;Tyrosine	up
ENSG00000172543	CTSW	16	23	5	19	4112	3.90918e-10	4.71401e-09	1	1	Glutamic acid;Glutamine;Phenylalanine;Threonine;Tyrosine	up
ENSG00000174080	CTSF	16	23	5	19	4112	3.90918e-10	4.71401e-09	1	1	Glutamic acid;Glutamine;Phenylalanine;Threonine;Tyrosine	up
ENSG00000196188	CTSE	16	23	5	19	4112	3.90918e-10	4.71401e-09	1	1	Glutamic acid;Glutamine;Phenylalanine;Threonine;Tyrosine	up
ENSG00000256043	CTSO	16	23	5	19	4112	3.90918e-10	4.71401e-09	1	1	Glutamic acid;Glutamine;Phenylalanine;Threonine;Tyrosine	up
ENSG00000123643	SLC36A1	52	26	5	19	4112	8.84308e-10	9.54122e-09	1	1	Glutamic acid;Glutamine;Phenylalanine;Threonine;Tyrosine	up
ENSG00000166340	TPP1	19	26	5	19	4112	8.84308e-10	9.54122e-09	1	1	Glutamic acid;Glutamine;Phenylalanine;Threonine;Tyrosine	up
ENSG00000168003	SLC3A2	45	28	5	19	4112	1.43918e-09	1.47516e-08	1	1	Glutamic acid;Glutamine;Phenylalanine;Threonine;Tyrosine	up
ENSG00000174358	SLC6A19	14	15	4	19	4112	3.47273e-09	3.39005e-08	1	1	Glutamic acid;Glutamine;Phenylalanine;Tyrosine	up
ENSG00000164363	SLC6A18	15	17	4	19	4112	7.11528e-09	6.07763e-08	1	1	Glutamic acid;Glutamine;Phenylalanine;Tyrosine	up
ENSG00000092068	SLC7A8	18	17	4	19	4112	7.11528e-09	6.07763e-08	1	1	Glutamine;Phenylalanine;Threonine;Tyrosine	up
ENSG00000167703	SLC43A2	17	17	4	19	4112	7.11528e-09	6.07763e-08	1	1	Glutamine;Phenylalanine;Threonine;Tyrosine	up
ENSG00000149150	SLC43A1	19	18	4	19	4112	9.82389e-09	8.05559e-08	1	1	Glutamine;Phenylalanine;Threonine;Tyrosine	up
ENSG00000147003	CLTRN	17	19	4	19	4112	1.32945e-08	1.04822e-07	1	1	Glutamic acid;Glutamine;Phenylalanine;Tyrosine	up
ENSG00000155465	SLC7A7	26	21	4	19	4112	2.31331e-08	1.7564e-07	1	1	Glutamine;Phenylalanine;Threonine;Tyrosine	up
ENSG00000163631	ALB	2	44	5	19	4112	2.58137e-08	1.88993e-07	1	1	Glutamic acid;Glutamine;Phenylalanine;Threonine;Tyrosine	up
ENSG00000139514	SLC7A1	24	22	4	19	4112	2.98518e-08	2.03987e-07	1	1	Glutamine;Phenylalanine;Threonine;Tyrosine	up
ENSG00000165349	SLC7A3	24	22	4	19	4112	2.98518e-08	2.03987e-07	1	1	Glutamine;Phenylalanine;Threonine;Tyrosine	up
ENSG00000268104	SLC6A14	41	23	4	19	4112	3.80353e-08	2.43664e-07	1	1	Glutamine;Phenylalanine;Threonine;Tyrosine	up
ENSG00000003989	SLC7A2	25	23	4	19	4112	3.80353e-08	2.43664e-07	1	1	Glutamine;Phenylalanine;Threonine;Tyrosine	up
ENSG00000103257	SLC7A5	221	24	4	19	4112	4.79079e-08	2.97609e-07	1	1	Glutamine;Phenylalanine;Threonine;Tyrosine	up
ENSG00000138079	SLC3A1	86	25	4	19	4112	5.97143e-08	3.60042e-07	1	1	Glutamine;Phenylalanine;Threonine;Tyrosine	up
ENSG00000165996	HACD1	29	52	5	19	4112	7.28361e-08	4.14761e-07	1	1	Glutamic acid;Glutamine;Phenylalanine;Threonine;Tyrosine	up
ENSG00000206527	HACD2	29	52	5	19	4112	7.28361e-08	4.14761e-07	1	1	Glutamic acid;Glutamine;Phenylalanine;Threonine;Tyrosine	up
ENSG00000183032	SLC25A21	2	3	2	19	4112	8.36821e-08	4.63644e-07	1	1	2-Oxoglutaric acid;alpha-Aminoadipic acid	up
ENSG00000103064	SLC7A6	420	27	4	19	4112	9.02186e-08	4.86706e-07	1	1	Glutamine;Phenylalanine;Threonine;Tyrosine	up
ENSG00000109576	AADAT	9	11	3	19	4112	1.0535e-07	5.39919e-07	1	0.999999	2-Oxoglutaric acid;Glutamic acid;alpha-Aminoadipic acid	up
ENSG00000115902	SLC1A4	19	11	3	19	4112	1.0535e-07	5.39919e-07	1	0.999999	Glutamic acid;Glutamine;Threonine	up
ENSG00000064601	CTSA	51	61	5	19	4112	1.93815e-07	9.69075e-07	1	0.999999	Glutamic acid;Glutamine;Phenylalanine;Threonine;Tyrosine	up
ENSG00000111371	SLC38A1	14	13	3	19	4112	2.26926e-07	1.10762e-06	1	0.999999	Glutamine;Phenylalanine;Threonine	up
ENSG00000134294	SLC38A2	16	14	3	19	4112	3.16768e-07	1.51017e-06	1	0.999998	Glutamine;Phenylalanine;Threonine	up
ENSG00000112394	SLC16A10	4	4	2	19	4112	3.33751e-07	1.52042e-06	1	0.999998	Phenylalanine;Tyrosine	up
ENSG00000188687	SLC4A5	4	4	2	19	4112	3.33751e-07	1.52042e-06	1	0.999998	Threonine;Tyrosine	up
ENSG00000021488	SLC7A9	117	38	4	19	4112	5.43599e-07	2.42256e-06	0.999999	0.999998	Glutamine;Phenylalanine;Threonine;Tyrosine	up
ENSG00000139209	SLC38A4	18	17	3	19	4112	7.46568e-07	3.25631e-06	0.999999	0.999997	Glutamine;Phenylalanine;Threonine	up
ENSG00000198650	TAT	5	5	2	19	4112	8.31941e-07	3.48057e-06	0.999999	0.999997	2-Oxoglutaric acid;Glutamic acid	up
ENSG00000151012	SLC7A11	2	5	2	19	4112	8.31941e-07	3.48057e-06	0.999999	0.999997	Glutamic acid;Threonine	up
ENSG00000183044	ABAT	5	6	2	19	4112	1.65902e-06	6.80199e-06	0.999998	0.999993	2-Oxoglutaric acid;Glutamic acid	up
ENSG00000115758	ODC1	2	2	1	9	4112	4.25924e-06	3.69134e-05	0.999996	0.999963	Putrescine	dn
ENSG00000116771	AGMAT	1	2	1	9	4112	4.25924e-06	3.69134e-05	0.999996	0.999963	Putrescine	dn
ENSG00000117479	SLC19A2	2	2	1	9	4112	4.25924e-06	3.69134e-05	0.999996	0.999963	Thiamine	dn
ENSG00000105281	SLC1A5	34	8	2	19	4112	4.61817e-06	1.82062e-05	0.999995	0.999982	Glutamine;Threonine	up
ENSG00000130876	SLC7A10	18	8	2	19	4112	4.61817e-06	1.82062e-05	0.999995	0.999982	Glutamine;Threonine	up
ENSG00000171097	KYAT1	5	9	2	19	4112	6.90702e-06	2.62211e-05	0.999993	0.999974	2-Oxoglutaric acid;Glutamic acid	up
ENSG00000120053	GOT1	8	9	2	19	4112	6.90702e-06	2.62211e-05	0.999993	0.999974	2-Oxoglutaric acid;Glutamic acid	up
ENSG00000137944	KYAT3	6	10	2	19	4112	9.83836e-06	3.53836e-05	0.99999	0.999965	2-Oxoglutaric acid;Glutamic acid	up
ENSG00000125166	GOT2	12	10	2	19	4112	9.83836e-06	3.53836e-05	0.99999	0.999965	2-Oxoglutaric acid;Glutamic acid	up
ENSG00000137204	SLC22A7	7	10	2	19	4112	9.83836e-06	3.53836e-05	0.99999	0.999965	2-Oxoglutaric acid;Glutamic acid	up
ENSG00000135917	SLC19A3	3	3	1	9	4112	1.27632e-05	8.28666e-05	0.999987	0.999917	Thiamine	dn
ENSG00000164904	ALDH7A1	34	25	2	9	4112	1.62867e-05	8.28666e-05	0.999984	0.999917	4-Acetamidobutanoic acid;Betaine	dn
ENSG00000072041	SLC6A15	11	12	2	19	4112	1.79318e-05	5.76032e-05	0.999982	0.999942	Glutamine;Threonine	up
ENSG00000135069	PSAT1	1	2	1	19	4112	2.02314e-05	5.76032e-05	0.99998	0.999942	2-Oxoglutaric acid	up
ENSG00000100644	HIF1A	1	2	1	19	4112	2.02314e-05	5.76032e-05	0.99998	0.999942	2-Oxoglutaric acid	up
ENSG00000131459	GFPT2	1	2	1	19	4112	2.02314e-05	5.76032e-05	0.99998	0.999942	Glutamic acid	up
ENSG00000198380	GFPT1	1	2	1	19	4112	2.02314e-05	5.76032e-05	0.99998	0.999942	Glutamic acid	up
ENSG00000065154	OAT	1	2	1	19	4112	2.02314e-05	5.76032e-05	0.99998	0.999942	Glutamic acid	up
ENSG00000177542	SLC25A22	1	2	1	19	4112	2.02314e-05	5.76032e-05	0.99998	0.999942	Glutamic acid	up
ENSG00000182902	SLC25A18	1	2	1	19	4112	2.02314e-05	5.76032e-05	0.99998	0.999942	Glutamic acid	up
ENSG00000185875	THNSL1	1	2	1	19	4112	2.02314e-05	5.76032e-05	0.99998	0.999942	Threonine	up
ENSG00000151360	ALLC	1	2	1	19	4112	2.02314e-05	5.76032e-05	0.99998	0.999942	Urea	up
ENSG00000081181	ARG2	2	2	1	19	4112	2.02314e-05	5.76032e-05	0.99998	0.999942	Urea	up
ENSG00000118520	ARG1	2	2	1	19	4112	2.02314e-05	5.76032e-05	0.99998	0.999942	Urea	up
ENSG00000116771	AGMAT	1	2	1	19	4112	2.02314e-05	5.76032e-05	0.99998	0.999942	Urea	up
ENSG00000132874	SLC14A2	2	2	1	19	4112	2.02314e-05	5.76032e-05	0.99998	0.999942	Urea	up
ENSG00000141469	SLC14A1	2	2	1	19	4112	2.02314e-05	5.76032e-05	0.99998	0.999942	Urea	up
ENSG00000149452	SLC22A8	11	13	2	19	4112	2.32433e-05	6.52722e-05	0.999977	0.999935	2-Oxoglutaric acid;Glutaric acid	up
ENSG00000112874	NUDT12	2	4	1	9	4112	2.54974e-05	8.28666e-05	0.999975	0.999917	Nicotinamide ribotide	dn
ENSG00000077009	NMRK2	2	4	1	9	4112	2.54974e-05	8.28666e-05	0.999975	0.999917	Nicotinamide ribotide	dn
ENSG00000106733	NMRK1	2	4	1	9	4112	2.54974e-05	8.28666e-05	0.999975	0.999917	Nicotinamide ribotide	dn
ENSG00000111181	SLC6A12	7	5	1	9	4112	4.24475e-05	0.00010033	0.999958	0.9999	Betaine	dn
ENSG00000172508	CARNS1	2	5	1	9	4112	4.24475e-05	0.00010033	0.999958	0.9999	Homocarnosine	dn
ENSG00000148832	PAOX	6	5	1	9	4112	4.24475e-05	0.00010033	0.999958	0.9999	Putrescine	dn
ENSG00000114021	NIT2	2	3	1	19	4112	6.05268e-05	0.000144279	0.999939	0.999856	2-Oxoglutaric acid	up
ENSG00000101365	IDH3B	1	3	1	19	4112	6.05268e-05	0.000144279	0.999939	0.999856	2-Oxoglutaric acid	up
ENSG00000166411	IDH3A	1	3	1	19	4112	6.05268e-05	0.000144279	0.999939	0.999856	2-Oxoglutaric acid	up
ENSG00000128059	PPAT	1	3	1	19	4112	6.05268e-05	0.000144279	0.999939	0.999856	Glutamic acid	up
ENSG00000135423	GLS2	1	3	1	19	4112	6.05268e-05	0.000144279	0.999939	0.999856	Glutamic acid	up
ENSG00000166123	GPT2	2	3	1	19	4112	6.05268e-05	0.000144279	0.999939	0.999856	Glutamic acid	up
ENSG00000115419	GLS	1	3	1	19	4112	6.05268e-05	0.000144279	0.999939	0.999856	Glutamic acid	up
ENSG00000135821	GLUL	1	3	1	19	4112	6.05268e-05	0.000144279	0.999939	0.999856	Glutamine	up
ENSG00000146166	LGSN	1	3	1	19	4112	6.05268e-05	0.000144279	0.999939	0.999856	Glutamine	up
ENSG00000092009	CMA1	2	3	1	19	4112	6.05268e-05	0.000144279	0.999939	0.999856	Phenylalanine	up
ENSG00000114999	TTL	1	3	1	19	4112	6.05268e-05	0.000144279	0.999939	0.999856	Tyrosine	up
ENSG00000156983	BRPF1	1	3	1	19	4112	6.05268e-05	0.000144279	0.999939	0.999856	Tyrosine	up
ENSG00000162571	TTLL10	1	3	1	19	4112	6.05268e-05	0.000144279	0.999939	0.999856	Tyrosine	up
ENSG00000088826	SMOX	7	6	1	9	4112	6.35989e-05	0.000137798	0.999936	0.999862	Putrescine	dn
ENSG00000130066	SAT1	6	8	1	9	4112	0.000118448	0.000219976	0.999882	0.99978	N-Acetylputrescine	dn
ENSG00000141504	SAT2	6	8	1	9	4112	0.000118448	0.000219976	0.999882	0.99978	N-Acetylputrescine	dn
ENSG00000113492	AGXT2	3	4	1	19	4112	0.00012072	0.000235691	0.999879	0.999764	2-Oxoglutaric acid	up
ENSG00000108528	SLC25A11	3	4	1	19	4112	0.00012072	0.000235691	0.999879	0.999764	2-Oxoglutaric acid	up
ENSG00000142494	SLC47A1	3	4	1	19	4112	0.00012072	0.000235691	0.999879	0.999764	Creatinine	up
ENSG00000180638	SLC47A2	3	4	1	19	4112	0.00012072	0.000235691	0.999879	0.999764	Creatinine	up
ENSG00000169154	GOT1L1	2	4	1	19	4112	0.00012072	0.000235691	0.999879	0.999764	Glutamic acid	up
ENSG00000167701	GPT	3	4	1	19	4112	0.00012072	0.000235691	0.999879	0.999764	Glutamic acid	up
ENSG00000060982	BCAT1	3	4	1	19	4112	0.00012072	0.000235691	0.999879	0.999764	Glutamic acid	up
ENSG00000178814	OPLAH	1	4	1	19	4112	0.00012072	0.000235691	0.999879	0.999764	Glutamic acid	up
ENSG00000148672	GLUD1	2	4	1	19	4112	0.00012072	0.000235691	0.999879	0.999764	Glutamic acid	up
ENSG00000182890	GLUD2	2	4	1	19	4112	0.00012072	0.000235691	0.999879	0.999764	Glutamic acid	up
ENSG00000143653	SCCPDH	1	4	1	19	4112	0.00012072	0.000235691	0.999879	0.999764	Glutamic acid	up
ENSG00000105552	BCAT2	3	4	1	19	4112	0.00012072	0.000235691	0.999879	0.999764	Glutamic acid	up
ENSG00000004864	SLC25A13	3	4	1	19	4112	0.00012072	0.000235691	0.999879	0.999764	Glutamic acid	up
ENSG00000115840	SLC25A12	3	4	1	19	4112	0.00012072	0.000235691	0.999879	0.999764	Glutamic acid	up
ENSG00000091664	SLC17A6	1	4	1	19	4112	0.00012072	0.000235691	0.999879	0.999764	Glutamic acid	up
ENSG00000104888	SLC17A7	2	4	1	19	4112	0.00012072	0.000235691	0.999879	0.999764	Glutamic acid	up
ENSG00000179520	SLC17A8	1	4	1	19	4112	0.00012072	0.000235691	0.999879	0.999764	Glutamic acid	up
ENSG00000171759	PAH	2	4	1	19	4112	0.00012072	0.000235691	0.999879	0.999764	Tyrosine	up
ENSG00000103569	AQP9	4	4	1	19	4112	0.00012072	0.000235691	0.999879	0.999764	Urea	up
ENSG00000161653	NAGS	6	9	1	9	4112	0.000152118	0.000263671	0.999848	0.999736	N-Acetylglutamic acid	dn
ENSG00000164904	ALDH7A1	34	25	2	19	4112	0.000180475	0.000337149	0.99982	0.999663	Glyceric acid;alpha-Aminoadipic acid	up
ENSG00000158296	SLC13A3	4	5	1	19	4112	0.000200645	0.000337149	0.999799	0.999663	2-Oxoglutaric acid	up
ENSG00000104879	CKM	2	5	1	19	4112	0.000200645	0.000337149	0.999799	0.999663	Creatine	up
ENSG00000131730	CKMT2	2	5	1	19	4112	0.000200645	0.000337149	0.999799	0.999663	Creatine	up
ENSG00000166165	CKB	2	5	1	19	4112	0.000200645	0.000337149	0.999799	0.999663	Creatine	up
ENSG00000223572	CKMT1A	2	5	1	19	4112	0.000200645	0.000337149	0.999799	0.999663	Creatine	up
ENSG00000237289	CKMT1B	2	5	1	19	4112	0.000200645	0.000337149	0.999799	0.999663	Creatine	up
ENSG00000115919	KYNU	3	5	1	19	4112	0.000200645	0.000337149	0.999799	0.999663	Formylanthranilic acid	up
ENSG00000163655	GMPS	2	5	1	19	4112	0.000200645	0.000337149	0.999799	0.999663	Glutamic acid	up
ENSG00000178921	PFAS	1	5	1	19	4112	0.000200645	0.000337149	0.999799	0.999663	Glutamic acid	up
ENSG00000047230	CTPS2	2	5	1	19	4112	0.000200645	0.000337149	0.999799	0.999663	Glutamic acid	up
ENSG00000171793	CTPS1	2	5	1	19	4112	0.000200645	0.000337149	0.999799	0.999663	Glutamic acid	up
ENSG00000070669	ASNS	1	5	1	19	4112	0.000200645	0.000337149	0.999799	0.999663	Glutamic acid	up
ENSG00000172890	NADSYN1	3	5	1	19	4112	0.000200645	0.000337149	0.999799	0.999663	Glutamic acid	up
ENSG00000149435	GGTLC1	3	5	1	19	4112	0.000200645	0.000337149	0.999799	0.999663	Glutamic acid	up
ENSG00000137106	GRHPR	6	5	1	19	4112	0.000200645	0.000337149	0.999799	0.999663	Glyceric acid	up
ENSG00000025708	TYMP	4	5	1	19	4112	0.000200645	0.000337149	0.999799	0.999663	Thymidine	up
ENSG00000138413	IDH1	10	6	1	19	4112	0.000300138	0.000436371	0.9997	0.999564	2-Oxoglutaric acid	up
ENSG00000182054	IDH2	10	6	1	19	4112	0.000300138	0.000436371	0.9997	0.999564	2-Oxoglutaric acid	up
ENSG00000068903	SIRT2	3	6	1	19	4112	0.000300138	0.000436371	0.9997	0.999564	Glutamic acid	up
ENSG00000096717	SIRT1	3	6	1	19	4112	0.000300138	0.000436371	0.9997	0.999564	Glutamic acid	up
ENSG00000124523	SIRT5	3	6	1	19	4112	0.000300138	0.000436371	0.9997	0.999564	Glutamic acid	up
ENSG00000124596	OARD1	3	6	1	19	4112	0.000300138	0.000436371	0.9997	0.999564	Glutamic acid	up
ENSG00000133315	MACROD1	3	6	1	19	4112	0.000300138	0.000436371	0.9997	0.999564	Glutamic acid	up
ENSG00000138744	NAAA	3	6	1	19	4112	0.000300138	0.000436371	0.9997	0.999564	Glutamic acid	up
ENSG00000142082	SIRT3	3	6	1	19	4112	0.000300138	0.000436371	0.9997	0.999564	Glutamic acid	up
ENSG00000156795	NTAQ1	3	6	1	19	4112	0.000300138	0.000436371	0.9997	0.999564	Glutamic acid	up
ENSG00000157045	NTAN1	3	6	1	19	4112	0.000300138	0.000436371	0.9997	0.999564	Glutamic acid	up
ENSG00000172264	MACROD2	3	6	1	19	4112	0.000300138	0.000436371	0.9997	0.999564	Glutamic acid	up
ENSG00000187531	SIRT7	3	6	1	19	4112	0.000300138	0.000436371	0.9997	0.999564	Glutamic acid	up
ENSG00000079215	SLC1A3	5	6	1	19	4112	0.000300138	0.000436371	0.9997	0.999564	Glutamic acid	up
ENSG00000105143	SLC1A6	5	6	1	19	4112	0.000300138	0.000436371	0.9997	0.999564	Glutamic acid	up
ENSG00000106688	SLC1A1	5	6	1	19	4112	0.000300138	0.000436371	0.9997	0.999564	Glutamic acid	up
ENSG00000110436	SLC1A2	5	6	1	19	4112	0.000300138	0.000436371	0.9997	0.999564	Glutamic acid	up
ENSG00000162383	SLC1A7	4	6	1	19	4112	0.000300138	0.000436371	0.9997	0.999564	Glutamic acid	up
ENSG00000188338	SLC38A3	4	6	1	19	4112	0.000300138	0.000436371	0.9997	0.999564	Glutamine	up
ENSG00000159423	ALDH4A1	13	14	1	9	4112	0.000382341	0.000621305	0.999618	0.999379	4-Acetamidobutanoic acid	dn
ENSG00000168065	SLC22A11	4	7	1	19	4112	0.000419035	0.000600715	0.999581	0.999399	2-Oxoglutaric acid	up
ENSG00000084774	CAD	3	7	1	19	4112	0.000419035	0.000600715	0.999581	0.999399	Glutamic acid	up
ENSG00000132744	ACY3	5	8	1	19	4112	0.000557174	0.000782334	0.999443	0.999218	Glutamic acid	up
ENSG00000008311	AASS	3	8	1	19	4112	0.000557174	0.000782334	0.999443	0.999218	Glutamic acid	up
ENSG00000198246	SLC29A3	8	8	1	19	4112	0.000557174	0.000782334	0.999443	0.999218	Thymidine	up
ENSG00000100075	SLC25A1	30	9	1	19	4112	0.000714394	0.000969872	0.999286	0.99903	2-Oxoglutaric acid	up
ENSG00000078124	ACER3	5	9	1	19	4112	0.000714394	0.000969872	0.999286	0.99903	Glutamic acid	up
ENSG00000017483	SLC38A5	11	9	1	19	4112	0.000714394	0.000969872	0.999286	0.99903	Glutamine	up
ENSG00000130234	ACE2	8	9	1	19	4112	0.000714394	0.000969872	0.999286	0.99903	Phenylalanine	up
ENSG00000156222	SLC28A1	8	9	1	19	4112	0.000714394	0.000969872	0.999286	0.99903	Thymidine	up
ENSG00000155465	SLC7A7	26	21	1	9	4112	0.000875333	0.00129607	0.999125	0.998704	Putrescine	dn
ENSG00000137563	GGH	19	10	1	19	4112	0.000890533	0.0011932	0.999109	0.998807	Glutamic acid	up
ENSG00000274252	GGTLC3	7	10	1	19	4112	0.000890533	0.0011932	0.999109	0.998807	Glutamic acid	up
ENSG00000111275	ALDH2	32	23	1	9	4112	0.00105217	0.00129607	0.998948	0.998704	4-Acetamidobutanoic acid	dn
ENSG00000137124	ALDH1B1	32	23	1	9	4112	0.00105217	0.00129607	0.998948	0.998704	4-Acetamidobutanoic acid	dn
ENSG00000006534	ALDH3B1	29	23	1	9	4112	0.00105217	0.00129607	0.998948	0.998704	Ribitol	dn
ENSG00000132746	ALDH3B2	29	23	1	9	4112	0.00105217	0.00129607	0.998948	0.998704	Ribitol	dn
ENSG00000183048	SLC25A10	19	11	1	19	4112	0.00108543	0.00140831	0.998915	0.998592	2-Oxoglutaric acid	up
ENSG00000130821	SLC6A8	8	11	1	19	4112	0.00108543	0.00140831	0.998915	0.998592	Creatine	up
ENSG00000077463	SIRT6	5	11	1	19	4112	0.00108543	0.00140831	0.998915	0.998592	Glutamic acid	up
ENSG00000146587	RBAK	15	11	1	19	4112	0.00108543	0.00140831	0.998915	0.998592	Thymidine	up
ENSG00000005469	CROT	10	11	1	19	4112	0.00108543	0.00140831	0.998915	0.998592	CAR DC5:0	up
ENSG00000143149	ALDH9A1	28	24	1	9	4112	0.00114652	0.00129607	0.998853	0.998704	4-Acetamidobutanoic acid	dn
ENSG00000108602	ALDH3A1	31	24	1	9	4112	0.00114652	0.00129607	0.998853	0.998704	Ribitol	dn
ENSG00000184254	ALDH1A3	30	25	1	9	4112	0.0012448	0.00134853	0.998755	0.998651	Ribitol	dn
ENSG00000067829	IDH3G	7	12	1	19	4112	0.00129893	0.0015945	0.998701	0.998406	2-Oxoglutaric acid	up
ENSG00000100031	GGT1	10	12	1	19	4112	0.00129893	0.0015945	0.998701	0.998406	Glutamic acid	up
ENSG00000100121	GGTLC2	10	12	1	19	4112	0.00129893	0.0015945	0.998701	0.998406	Glutamic acid	up
ENSG00000131067	GGT7	10	12	1	19	4112	0.00129893	0.0015945	0.998701	0.998406	Glutamic acid	up
ENSG00000133475	GGT2P	10	12	1	19	4112	0.00129893	0.0015945	0.998701	0.998406	Glutamic acid	up
ENSG00000167741	GGT6	10	12	1	19	4112	0.00129893	0.0015945	0.998701	0.998406	Glutamic acid	up
ENSG00000112759	SLC29A1	21	12	1	19	4112	0.00129893	0.0015945	0.998701	0.998406	Thymidine	up
ENSG00000130508	PXDN	8	12	1	19	4112	0.00129893	0.0015945	0.998701	0.998406	Urea	up
ENSG00000147485	PXDNL	8	12	1	19	4112	0.00129893	0.0015945	0.998701	0.998406	Urea	up
ENSG00000165029	ABCA1	113	110	3	19	4112	0.00137791	0.00168137	0.998622	0.998319	Phenylalanine;Threonine;Tyrosine	up
ENSG00000197901	SLC22A6	10	13	1	19	4112	0.00153087	0.00176309	0.998469	0.998237	2-Oxoglutaric acid	up
ENSG00000099998	GGT5	11	13	1	19	4112	0.00153087	0.00176309	0.998469	0.998237	Glutamic acid	up
ENSG00000076685	NT5C2	23	13	1	19	4112	0.00153087	0.00176309	0.998469	0.998237	Thymidine	up
ENSG00000116981	NT5C1A	23	13	1	19	4112	0.00153087	0.00176309	0.998469	0.998237	Thymidine	up
ENSG00000122643	NT5C3A	24	13	1	19	4112	0.00153087	0.00176309	0.998469	0.998237	Thymidine	up
ENSG00000135318	NT5E	24	13	1	19	4112	0.00153087	0.00176309	0.998469	0.998237	Thymidine	up
ENSG00000141698	NT5C3B	23	13	1	19	4112	0.00153087	0.00176309	0.998469	0.998237	Thymidine	up
ENSG00000185013	NT5C1B	23	13	1	19	4112	0.00153087	0.00176309	0.998469	0.998237	Thymidine	up
ENSG00000250741	NT5C1B-RDH14	23	13	1	19	4112	0.00153087	0.00176309	0.998469	0.998237	Thymidine	up
ENSG00000198805	PNP	10	13	1	19	4112	0.00153087	0.00176309	0.998469	0.998237	Thymidine	up
ENSG00000072210	ALDH3A2	32	28	1	9	4112	0.00156311	0.00156311	0.998437	0.998437	4-Acetamidobutanoic acid	dn
ENSG00000168003	SLC3A2	45	28	1	9	4112	0.00156311	0.00156311	0.998437	0.998437	Putrescine	dn
ENSG00000100156	SLC16A8	64	14	1	19	4112	0.0017811	0.00198438	0.998219	0.998016	2-Oxoglutaric acid	up
ENSG00000108932	SLC16A6	64	14	1	19	4112	0.0017811	0.00198438	0.998219	0.998016	2-Oxoglutaric acid	up
ENSG00000168679	SLC16A4	64	14	1	19	4112	0.0017811	0.00198438	0.998219	0.998016	2-Oxoglutaric acid	up
ENSG00000170190	SLC16A5	64	14	1	19	4112	0.0017811	0.00198438	0.998219	0.998016	2-Oxoglutaric acid	up
ENSG00000159423	ALDH4A1	13	14	1	19	4112	0.0017811	0.00198438	0.998219	0.998016	Glutamic acid	up
ENSG00000197506	SLC28A3	24	14	1	19	4112	0.0017811	0.00198438	0.998219	0.998016	Thymidine	up
ENSG00000125454	SLC25A19	56	15	1	19	4112	0.00204946	0.00225882	0.997951	0.997741	2-Oxoglutaric acid	up
ENSG00000014257	ACP3	20	15	1	19	4112	0.00204946	0.00225882	0.997951	0.997741	Thymidine	up
ENSG00000118596	SLC16A7	68	16	1	19	4112	0.0023358	0.00254702	0.997664	0.997453	2-Oxoglutaric acid	up
ENSG00000141526	SLC16A3	67	16	1	19	4112	0.0023358	0.00254702	0.997664	0.997453	2-Oxoglutaric acid	up
ENSG00000121053	EPX	20	17	1	19	4112	0.00263996	0.00284838	0.99736	0.997152	Urea	up
ENSG00000005381	MPO	22	17	1	19	4112	0.00263996	0.00284838	0.99736	0.997152	Urea	up
ENSG00000112499	SLC22A2	18	18	1	19	4112	0.00296178	0.00316232	0.997038	0.996838	Creatinine	up
ENSG00000205309	NT5M	29	18	1	19	4112	0.00296178	0.00316232	0.997038	0.996838	Thymidine	up
ENSG00000125458	NT5C	30	19	1	19	4112	0.00330112	0.0034883	0.996699	0.996512	Thymidine	up
ENSG00000174669	SLC29A2	22	19	1	19	4112	0.00330112	0.0034883	0.996699	0.996512	Thymidine	up
ENSG00000155380	SLC16A1	80	20	1	19	4112	0.00365783	0.00382579	0.996342	0.996174	2-Oxoglutaric acid	up
ENSG00000167419	LPO	24	20	1	19	4112	0.00365783	0.00382579	0.996342	0.996174	Urea	up
ENSG00000178537	SLC25A20	102	74	2	19	4112	0.00440764	0.00458663	0.995592	0.995413	Glutamic acid;CAR DC5:0	up
ENSG00000111275	ALDH2	32	23	1	19	4112	0.00483064	0.00497628	0.995169	0.995024	Glyceric acid	up
ENSG00000137124	ALDH1B1	32	23	1	19	4112	0.00483064	0.00497628	0.995169	0.995024	Glyceric acid	up
ENSG00000143149	ALDH9A1	28	24	1	19	4112	0.0052553	0.00538669	0.994745	0.994613	Glyceric acid	up
ENSG00000117592	PRDX6	37	27	1	19	4112	0.00662845	0.00676036	0.993372	0.99324	Urea	up
ENSG00000072210	ALDH3A2	32	28	1	19	4112	0.00711873	0.00722446	0.992881	0.992776	Glyceric acid	up
ENSG00000169169	CPT1C	104	103	2	19	4112	0.0110478	0.011102	0.988952	0.988898	CAR DC5:0;CAR 16:0;3OH	up
ENSG00000205560	CPT1B	104	103	2	19	4112	0.0110478	0.011102	0.988952	0.988898	CAR DC5:0;CAR 16:0;3OH	up
ENSG00000110090	CPT1A	109	107	2	19	4112	0.0122553	0.0122553	0.987745	0.987745	CAR DC5:0;CAR 16:0;3OH	up
