## Supplementary Data S10 for "hypeR-GEM: connecting metabolite signatures to enzyme-coding genes via genome-scale metabolic models"

### Sheet: Diffanal Proteomics
symbol	Group	estimate	P_value	P_value_adjust	gene_type	in_GEM
FCAMR	severe_non_severe	-1.17986	3.14e-10	1.01e-06	dn	FALSE
CEL	severe_non_severe	-1.51954	7.57e-10	1.22e-06	dn	TRUE
MADCAM1	severe_non_severe	-1.53394	1.41e-09	1.52e-06	dn	FALSE
FCER1A	severe_non_severe	-1.75713	2.45e-09	1.97e-06	dn	FALSE
VPS4B	severe_non_severe	-0.902786	4.88e-08	2.6e-05	dn	FALSE
EGF	severe_non_severe	-1.13098	5.63e-08	2.6e-05	dn	FALSE
B3GNT9	severe_non_severe	-1.39564	9.92e-08	4.01e-05	dn	TRUE
SCPEP1	severe_non_severe	-1.19372	1.41e-07	5.07e-05	dn	FALSE
IGKC	covid_healthy	1.00109	1.91e-07	0.000251344	up	FALSE
LCAT	severe_non_severe	-0.885428	2.41e-07	7.61e-05	dn	TRUE
HSPD1	covid_healthy	0.829407	2.75e-07	0.000251344	up	FALSE
MDH2	covid_healthy	1.37841	3.26e-07	0.000251344	up	TRUE
ALDH9A1	severe_non_severe	-1.17968	3.94e-07	8.93e-05	dn	TRUE
ST6GAL1	severe_non_severe	-1.1339	3.97e-07	8.93e-05	dn	TRUE
BTN2A1	severe_non_severe	-1.13786	4.15e-07	8.93e-05	dn	FALSE
CPE	severe_non_severe	-1.06485	4.66e-07	9.42e-05	dn	FALSE
IGFBP2	severe_non_severe	-0.975898	5.35e-07	9.67e-05	dn	FALSE
PTGFRN	severe_non_severe	-1.17355	5.39e-07	9.67e-05	dn	FALSE
VPS4A	severe_non_severe	-0.996264	5.87e-07	9.98e-05	dn	FALSE
SERPINA5	severe_non_severe	-1.11834	7.03e-07	0.000111711	dn	FALSE
PROM2	severe_non_severe	-1.00356	7.73e-07	0.000111711	dn	FALSE
PCDHA4	severe_non_severe	-1.17683	7.83e-07	0.000111711	dn	FALSE
FXYD2	severe_non_severe	-2.27137	8.5e-07	0.000111711	dn	TRUE
GOLM1	severe_non_severe	-0.905341	8.53e-07	0.000111711	dn	FALSE
OAF	severe_non_severe	-1.11903	8.87e-07	0.000111711	dn	FALSE
TNXB	severe_non_severe	-0.603321	8.99e-07	0.000111711	dn	FALSE
CDH22	severe_non_severe	-1.14575	1.06e-06	0.000127069	dn	FALSE
RTN4RL2	severe_non_severe	-1.11129	1.26e-06	0.000141306	dn	FALSE
CYBRD1	severe_non_severe	-1.22532	1.27e-06	0.000141306	dn	TRUE
CNTN1	severe_non_severe	-0.872644	1.31e-06	0.000141577	dn	FALSE
TSG101	severe_non_severe	-1.15833	1.38e-06	0.000143773	dn	FALSE
TRHDE	severe_non_severe	-1.02665	1.48e-06	0.000149884	dn	TRUE
PTPRZ1	severe_non_severe	-0.845968	1.66e-06	0.000159682	dn	FALSE
OSTN	severe_non_severe	-1.62223	1.7e-06	0.000159682	dn	FALSE
ICOSLG	severe_non_severe	-1.04854	1.78e-06	0.000159682	dn	FALSE
NID1	severe_non_severe	-0.852155	1.81e-06	0.000159682	dn	FALSE
CACNA2D1	severe_non_severe	-0.944553	1.88e-06	0.000159682	dn	FALSE
OPCML	severe_non_severe	-0.68976	1.88e-06	0.000159682	dn	FALSE
FREM2	severe_non_severe	-0.83094	1.96e-06	0.000162537	dn	FALSE
MCAM	covid_healthy	-0.680741	2.15e-06	0.000658097	dn	FALSE
NPR3	severe_non_severe	-1.09364	2.17e-06	0.000175627	dn	FALSE
MANBA	severe_non_severe	-0.656693	2.33e-06	0.00018351	dn	TRUE
APOD	covid_healthy	-0.966927	2.36e-06	0.000658097	dn	FALSE
	covid_healthy	0.738259	2.4e-06	0.000658097	up	FALSE
	covid_healthy	0.738259	2.4e-06	0.000658097	up	FALSE
	covid_healthy	0.738259	2.4e-06	0.000658097	up	FALSE
	covid_healthy	0.738259	2.4e-06	0.000658097	up	FALSE
	covid_healthy	0.738259	2.4e-06	0.000658097	up	FALSE
	covid_healthy	0.738259	2.4e-06	0.000658097	up	FALSE
BROX	severe_non_severe	-0.946112	2.58e-06	0.000197223	dn	FALSE
APOH	severe_non_severe	-0.726573	2.69e-06	0.000197223	dn	FALSE
ATP5F1B	covid_healthy	1.30473	2.8e-06	0.000658097	up	TRUE
PTGFRN	covid_healthy	-0.55297	2.84e-06	0.000658097	dn	FALSE
COL6A1	severe_non_severe	-0.879413	3e-06	0.000215105	dn	FALSE
PTPRJ	severe_non_severe	-0.890982	3.78e-06	0.000265198	dn	FALSE
SERPINI1	severe_non_severe	-0.730732	3.96e-06	0.000266289	dn	FALSE
ATP5F1A	covid_healthy	1.0631	4.09e-06	0.000807247	up	TRUE
CHMP5	severe_non_severe	-1.25347	4.17e-06	0.00027474	dn	FALSE
CPM	severe_non_severe	-0.821581	4.34e-06	0.000277431	dn	FALSE
GALNT18	severe_non_severe	-0.889152	4.38e-06	0.000277431	dn	TRUE
SMIM32	covid_healthy	-1.20083	4.5e-06	0.000807247	dn	FALSE
KL	severe_non_severe	-0.785061	4.59e-06	0.000285207	dn	TRUE
SORL1	severe_non_severe	-0.663095	4.77e-06	0.000290888	dn	FALSE
PIK3IP1	severe_non_severe	-1.37262	5.14e-06	0.000307272	dn	FALSE
HSPE1	covid_healthy	1.12612	5.34e-06	0.000856847	up	FALSE
TKFC	severe_non_severe	-1.21658	5.55e-06	0.000320163	dn	TRUE
NT5C	covid_healthy	-0.658492	5.57e-06	0.000856847	dn	TRUE
CANT1	severe_non_severe	-0.974198	6e-06	0.000339829	dn	TRUE
CAPN7	severe_non_severe	-0.768786	6.41e-06	0.000351712	dn	FALSE
QSOX1	severe_non_severe	-0.745431	6.42e-06	0.000351712	dn	FALSE
HADHB	covid_healthy	0.974836	6.75e-06	0.000991707	up	TRUE
PDCD1	severe_non_severe	-1.41248	7.35e-06	0.000395615	dn	FALSE
L1CAM	severe_non_severe	-0.927359	7.51e-06	0.000397465	dn	TRUE
RAB10	severe_non_severe	-0.633216	8.05e-06	0.000419186	dn	FALSE
NFASC	covid_healthy	-0.580896	8.22e-06	0.00106247	dn	FALSE
RAB13	severe_non_severe	-1.09359	8.42e-06	0.000431675	dn	FALSE
PRCP	severe_non_severe	-0.491818	9.01e-06	0.000435425	dn	FALSE
LGMN	severe_non_severe	-0.793981	9.14e-06	0.000435425	dn	TRUE
VTCN1	severe_non_severe	-1.19151	9.19e-06	0.000435425	dn	FALSE
FAM3B	severe_non_severe	-0.931399	9.22e-06	0.000435425	dn	FALSE
YIPF3	severe_non_severe	-0.81255	9.28e-06	0.000435425	dn	FALSE
RBP5	severe_non_severe	-0.951614	9.39e-06	0.000435425	dn	FALSE
CX3CL1	severe_non_severe	-1.37131	9.44e-06	0.000435425	dn	FALSE
APOE	severe_non_severe	-1.00152	9.76e-06	0.000443972	dn	TRUE
BST2	covid_healthy	0.52484	9.8e-06	0.00117197	up	FALSE
ST6GAL2	severe_non_severe	-0.795505	1.03e-05	0.000463957	dn	TRUE
HEXA	severe_non_severe	-0.756227	1.09e-05	0.000479802	dn	TRUE
VCAN	covid_healthy	-0.715754	1.09e-05	0.0012163	dn	FALSE
SEMA5A	severe_non_severe	-0.853143	1.1e-05	0.000479802	dn	FALSE
CUBN	severe_non_severe	-0.816724	1.12e-05	0.000480274	dn	TRUE
SORD	severe_non_severe	-0.97355	1.14e-05	0.000481356	dn	TRUE
DDR1	severe_non_severe	-0.681549	1.15e-05	0.000481356	dn	FALSE
FAT4	severe_non_severe	-0.769409	1.23e-05	0.000501539	dn	FALSE
CSPG4	severe_non_severe	-0.908689	1.23e-05	0.000501539	dn	FALSE
CHMP4B	severe_non_severe	-0.810877	1.24e-05	0.000501539	dn	FALSE
GUCA2B	covid_healthy	1.41807	1.24e-05	0.00130135	up	FALSE
CD44	covid_healthy	-0.927422	1.25e-05	0.00130135	dn	FALSE
GPRC5C	severe_non_severe	-0.95069	1.28e-05	0.000508748	dn	FALSE
VPS36	severe_non_severe	-1.12302	1.32e-05	0.000514425	dn	FALSE
FAM174A	covid_healthy	-0.851116	1.32e-05	0.00133225	dn	FALSE
CAB39	severe_non_severe	-0.84485	1.38e-05	0.000529479	dn	FALSE
HSPG2	severe_non_severe	-0.642984	1.42e-05	0.000540637	dn	TRUE
NCOA3	covid_healthy	0.866729	1.46e-05	0.00138946	up	TRUE
CSPG4	covid_healthy	-0.502664	1.57e-05	0.00144492	dn	FALSE
LAMA5	severe_non_severe	-0.864799	1.57e-05	0.00058915	dn	FALSE
C16orf89	severe_non_severe	-1.24412	1.62e-05	0.000595477	dn	FALSE
PPM1L	severe_non_severe	-1.07498	1.62e-05	0.000595477	dn	TRUE
CETP	severe_non_severe	-0.858476	1.83e-05	0.000662563	dn	FALSE
PDCD6IP	severe_non_severe	-0.65113	1.85e-05	0.000662563	dn	FALSE
LAIR1	severe_non_severe	-0.998928	1.92e-05	0.000679733	dn	FALSE
CTSD	covid_healthy	0.618324	2.07e-05	0.00175831	up	TRUE
PCDHA3	severe_non_severe	-1.00157	2.08e-05	0.000730707	dn	FALSE
CTTN	severe_non_severe	-0.797422	2.19e-05	0.000759753	dn	FALSE
TM7SF3	severe_non_severe	-1.46583	2.26e-05	0.000778069	dn	FALSE
PRDX3	covid_healthy	1.45441	2.37e-05	0.00195131	up	TRUE
COL15A1	covid_healthy	-0.738547	2.42e-05	0.00195131	dn	FALSE
MUC1	severe_non_severe	-0.925055	2.59e-05	0.000859379	dn	FALSE
VAT1L	severe_non_severe	-3.16113	2.59e-05	0.000859379	dn	FALSE
CALCA	severe_non_severe	-1.1143	2.6e-05	0.000859379	dn	FALSE
ACP2	severe_non_severe	-0.723394	2.61e-05	0.000859379	dn	TRUE
CS	covid_healthy	1.34733	2.62e-05	0.00206732	up	TRUE
CPM	covid_healthy	-0.638626	2.81e-05	0.00211683	dn	FALSE
IGLC2	covid_healthy	0.890664	2.82e-05	0.00211683	up	FALSE
CTSL	severe_non_severe	-0.66204	2.83e-05	0.000915252	dn	TRUE
RAB2A	severe_non_severe	-0.731016	2.98e-05	0.000952147	dn	FALSE
BDH2	severe_non_severe	-0.902721	3.06e-05	0.000969919	dn	TRUE
STAB2	severe_non_severe	-1.48948	3.16e-05	0.000979971	dn	FALSE
PACSIN3	covid_healthy	-0.792498	3.17e-05	0.00223569	dn	FALSE
IGFBP3	severe_non_severe	-0.809807	3.22e-05	0.000979971	dn	FALSE
VCAN	severe_non_severe	-0.755785	3.24e-05	0.000979971	dn	FALSE
DPEP1	severe_non_severe	-1.05199	3.24e-05	0.000979971	dn	TRUE
C1RL	severe_non_severe	-0.660901	3.25e-05	0.000979971	dn	FALSE
PTPRS	severe_non_severe	-0.6673	3.37e-05	0.00100788	dn	FALSE
PCDH9	severe_non_severe	-0.844489	3.54e-05	0.00104918	dn	FALSE
PRG2	covid_healthy	-1.2514	3.6e-05	0.00247649	dn	FALSE
NPR1	severe_non_severe	-1.57319	3.65e-05	0.00105559	dn	TRUE
PLXDC2	severe_non_severe	-0.81363	3.67e-05	0.00105559	dn	FALSE
NPTX1	severe_non_severe	-0.815704	3.68e-05	0.00105559	dn	FALSE
IFNAR1	severe_non_severe	-0.812548	3.69e-05	0.00105559	dn	FALSE
ROBO4	severe_non_severe	-0.695592	3.73e-05	0.00105711	dn	FALSE
GLB1	severe_non_severe	-0.738722	3.83e-05	0.00107437	dn	TRUE
GBA	severe_non_severe	-0.569701	4.03e-05	0.00111301	dn	FALSE
RNF167	severe_non_severe	-2.12654	4.05e-05	0.00111301	dn	TRUE
SNX18	severe_non_severe	-1.09932	4.07e-05	0.00111301	dn	FALSE
RRAS2	covid_healthy	-0.676867	4.08e-05	0.00269077	dn	FALSE
RHOG	severe_non_severe	-2.12581	4.12e-05	0.00111712	dn	FALSE
GCNT2	severe_non_severe	-0.948905	4.34e-05	0.00116953	dn	TRUE
BTN2A1	covid_healthy	-0.639745	4.36e-05	0.00281779	dn	FALSE
MADCAM1	covid_healthy	-1.01496	4.57e-05	0.00289443	dn	FALSE
CLU	severe_non_severe	-0.763558	4.62e-05	0.0012322	dn	FALSE
VPS28	severe_non_severe	-1.03757	4.75e-05	0.00124121	dn	FALSE
RAB27B	severe_non_severe	-2.28822	4.77e-05	0.00124121	dn	FALSE
PLD3	severe_non_severe	-0.629861	4.78e-05	0.00124121	dn	TRUE
KIF12	severe_non_severe	-0.898615	4.8e-05	0.00124121	dn	FALSE
PLAU	severe_non_severe	-0.956336	4.85e-05	0.00124123	dn	FALSE
IL10RB	severe_non_severe	-0.730926	4.88e-05	0.00124123	dn	FALSE
PDGFRB	severe_non_severe	-0.804458	4.99e-05	0.0012586	dn	FALSE
UNC5C	severe_non_severe	-0.878613	5.03e-05	0.00125906	dn	FALSE
AXL	severe_non_severe	-0.983285	5.41e-05	0.00134009	dn	FALSE
DDC	severe_non_severe	-0.981738	5.44e-05	0.00134009	dn	TRUE
ITIH5	covid_healthy	-0.711772	5.7e-05	0.00342353	dn	FALSE
HIST1H1E	covid_healthy	1.02851	5.74e-05	0.00342353	up	FALSE
DECR1	covid_healthy	1.13295	5.79e-05	0.00342353	up	TRUE
IFI6	covid_healthy	0.924088	5.83e-05	0.00342353	up	FALSE
B3GNT2	severe_non_severe	-0.917614	5.87e-05	0.00143742	dn	TRUE
PGK1	severe_non_severe	-0.671944	5.93e-05	0.0014391	dn	TRUE
NECTIN4	covid_healthy	-0.663453	6.47e-05	0.00370016	dn	FALSE
SERPINA3	covid_healthy	1.00495	6.53e-05	0.00370016	up	TRUE
ATP6V1B2	severe_non_severe	-0.79852	7.1e-05	0.00168993	dn	TRUE
CHST10	severe_non_severe	-1.2723	7.15e-05	0.00168993	dn	TRUE
COX16	severe_non_severe	-1.22053	7.17e-05	0.00168993	dn	FALSE
OSCAR	severe_non_severe	-1.11265	7.43e-05	0.00173924	dn	FALSE
PROCR	covid_healthy	-0.738113	7.6e-05	0.0041609	dn	FALSE
ATP6V1A	severe_non_severe	-0.746863	7.61e-05	0.00176786	dn	TRUE
VSIG10L	severe_non_severe	-1.39298	7.71e-05	0.00177984	dn	FALSE
MAN2A2	severe_non_severe	-1.00613	7.9e-05	0.00180493	dn	TRUE
RRAS2	severe_non_severe	-1.15467	7.99e-05	0.00180493	dn	FALSE
CDH2	severe_non_severe	-0.746545	8.03e-05	0.00180493	dn	FALSE
ANGPTL1	severe_non_severe	-0.888868	8.13e-05	0.00180493	dn	FALSE
COL7A1	severe_non_severe	-1.40085	8.16e-05	0.00180493	dn	FALSE
GOT2	covid_healthy	0.910193	8.2e-05	0.00441265	up	TRUE
YIPF3	covid_healthy	-0.755108	8.38e-05	0.00443852	dn	FALSE
HSPA2	severe_non_severe	-0.711184	8.6e-05	0.00187507	dn	FALSE
PTGR2	severe_non_severe	-0.710082	8.65e-05	0.00187507	dn	FALSE
BCAT2	covid_healthy	1.23968	8.86e-05	0.00457712	up	TRUE
EIF5	covid_healthy	-0.669612	8.95e-05	0.00457712	dn	FALSE
MAN1A1	severe_non_severe	-0.926153	8.97e-05	0.00191749	dn	TRUE
ATRN	severe_non_severe	-0.888871	9.02e-05	0.00191749	dn	FALSE
CD14	covid_healthy	0.849933	9.53e-05	0.00466546	up	FALSE
ALDH2	covid_healthy	0.554222	9.53e-05	0.00466546	up	TRUE
CD59	covid_healthy	-0.808058	9.88e-05	0.004761	dn	FALSE
PCDHA6	severe_non_severe	-0.946058	9.97e-05	0.00210559	dn	FALSE
SEMA4B	covid_healthy	-0.417432	0.000101382	0.00481563	dn	FALSE
HEG1	severe_non_severe	-0.790581	0.000101391	0.00211804	dn	FALSE
ASPDH	severe_non_severe	-0.997187	0.000101639	0.00211804	dn	FALSE
BGN	severe_non_severe	-0.642714	0.000104479	0.00216326	dn	FALSE
IFI16	covid_healthy	0.696264	0.000105428	0.00493524	up	FALSE
PACSIN3	severe_non_severe	-1.033	0.000106854	0.00219833	dn	FALSE
SUB1	covid_healthy	0.746884	0.000113554	0.00503336	up	FALSE
NPR3	covid_healthy	-0.674604	0.000113757	0.00503336	dn	FALSE
CALB1	severe_non_severe	-1.00402	0.000114595	0.00232556	dn	FALSE
OGFOD3	severe_non_severe	-1.07194	0.000115357	0.00232556	dn	FALSE
GDF10	severe_non_severe	-0.995244	0.000116229	0.00232556	dn	FALSE
COL14A1	severe_non_severe	-0.645435	0.000116638	0.00232556	dn	FALSE
LAIR1	covid_healthy	-0.671506	0.000119255	0.00520531	dn	FALSE
LGALS3BP	severe_non_severe	-0.712951	0.000120235	0.00237918	dn	FALSE
RNF128	severe_non_severe	-1.55253	0.000120801	0.00237918	dn	TRUE
SLURP2	covid_healthy	-0.749174	0.000122744	0.00528616	dn	FALSE
NOMO2	severe_non_severe	-0.868902	0.0001233	0.00241369	dn	FALSE
MSR1	severe_non_severe	-1.09622	0.00012517	0.00243554	dn	FALSE
COX5B	covid_healthy	0.639348	0.000126592	0.00537514	up	TRUE
BOLA2	covid_healthy	0.524242	0.000128138	0.00537514	up	FALSE
UXS1	severe_non_severe	-0.914515	0.000131719	0.00254762	dn	TRUE
CASC4	severe_non_severe	-0.796727	0.000136415	0.00262274	dn	FALSE
SEMA5A	covid_healthy	-0.513608	0.000138494	0.00572092	dn	FALSE
UPK2	covid_healthy	-1.13953	0.000142046	0.00572092	dn	FALSE
IGLON5	covid_healthy	-0.753053	0.000142801	0.00572092	dn	FALSE
PROC	covid_healthy	-0.709376	0.000143975	0.00572092	dn	FALSE
CHMP2A	severe_non_severe	-0.979005	0.000144544	0.002732	dn	FALSE
CHMP4A	severe_non_severe	-0.806609	0.000144635	0.002732	dn	FALSE
SEMA4B	severe_non_severe	-0.71332	0.000152795	0.00286934	dn	FALSE
PI15	severe_non_severe	-1.15939	0.000154292	0.00288072	dn	FALSE
C11orf52	severe_non_severe	-0.912896	0.000155931	0.00289457	dn	FALSE
FLNA	covid_healthy	-0.327593	0.000157958	0.00607386	dn	FALSE
PIK3IP1	covid_healthy	-1.35009	0.00016337	0.00620807	dn	FALSE
CC2D1A	severe_non_severe	-1.22176	0.000164703	0.00303994	dn	FALSE
HNRNPM	covid_healthy	0.977	0.00016711	0.00627634	up	FALSE
CSF1	covid_healthy	-0.380384	0.000170304	0.00632279	dn	FALSE
PTPN11	severe_non_severe	-1.16547	0.000170366	0.00312661	dn	FALSE
CSPG5	severe_non_severe	-0.958966	0.000172904	0.00315525	dn	FALSE
ARL13B	severe_non_severe	-0.974685	0.000176101	0.00319554	dn	FALSE
IL18BP	covid_healthy	-0.592785	0.000176452	0.0064766	dn	TRUE
PRG2	severe_non_severe	-1.18727	0.000177911	0.00321034	dn	FALSE
NCMAP	covid_healthy	-0.822623	0.000178499	0.00647812	dn	FALSE
GOLIM4	severe_non_severe	-0.774346	0.000180148	0.00323266	dn	FALSE
ARPC3	severe_non_severe	-0.745731	0.000181685	0.00323642	dn	FALSE
CCT5	severe_non_severe	-0.839137	0.00018257	0.00323642	dn	FALSE
GNAI1	severe_non_severe	-1.11358	0.000183364	0.00323642	dn	FALSE
PCSK1N	severe_non_severe	-0.846111	0.000184797	0.00324399	dn	FALSE
ATP5IF1	covid_healthy	1.32773	0.000186024	0.00661415	up	FALSE
GLRX	covid_healthy	0.653265	0.000186631	0.00661415	up	TRUE
IGDCC4	covid_healthy	-0.754886	0.000188391	0.00661415	dn	FALSE
SNF8	severe_non_severe	-1.13023	0.000194918	0.00340317	dn	FALSE
VTA1	covid_healthy	-0.626102	0.000198074	0.00687934	dn	FALSE
PEBP1	severe_non_severe	-0.717691	0.000200004	0.00347318	dn	FALSE
CRYM	severe_non_severe	-0.93268	0.000212064	0.00366293	dn	FALSE
ATP6V1G1	severe_non_severe	-0.993439	0.00021445	0.00368391	dn	TRUE
PCDH12	covid_healthy	-0.673408	0.000215198	0.0071705	dn	FALSE
PDGFRB	covid_healthy	-0.795451	0.000215337	0.0071705	dn	FALSE
TMPRSS2	severe_non_severe	-1.3319	0.00021556	0.00368391	dn	FALSE
ADH5	severe_non_severe	-0.656046	0.000226375	0.00384837	dn	TRUE
OSCAR	covid_healthy	-0.751018	0.000230132	0.00758497	dn	FALSE
MXRA8	severe_non_severe	-0.740402	0.000232988	0.00394006	dn	FALSE
CRISPLD2	severe_non_severe	-1.6689	0.00023427	0.0039411	dn	FALSE
PTPRD	covid_healthy	-0.504073	0.000234382	0.00764701	dn	FALSE
NDRG1	severe_non_severe	-0.894508	0.000237472	0.00396377	dn	FALSE
WASL	severe_non_severe	-1.25988	0.000238209	0.00396377	dn	FALSE
CHMP1B	severe_non_severe	-0.847174	0.000239299	0.00396377	dn	FALSE
MMRN2	covid_healthy	-0.715164	0.00024185	0.00781176	dn	FALSE
PDIA3	covid_healthy	0.48442	0.000244771	0.00782783	up	TRUE
B4GALT3	severe_non_severe	-0.879035	0.000247746	0.00406507	dn	TRUE
PCDHB8	severe_non_severe	-1.04542	0.000247931	0.00406507	dn	FALSE
HNRNPD	covid_healthy	0.791418	0.000254278	0.00805213	up	FALSE
NECTIN2	severe_non_severe	-0.636314	0.000255669	0.00416237	dn	FALSE
CLEC3B	severe_non_severe	-0.728424	0.000257612	0.00416237	dn	FALSE
GNAS	severe_non_severe	-0.834962	0.000257732	0.00416237	dn	FALSE
GNAS	severe_non_severe	-0.834962	0.000257732	0.00416237	dn	FALSE
ATP5PF	covid_healthy	1.30893	0.000259873	0.00814941	up	TRUE
ACY1	severe_non_severe	-0.673194	0.000261894	0.00417491	dn	TRUE
HAVCR2	severe_non_severe	-0.87274	0.000262429	0.00417491	dn	FALSE
CNP	severe_non_severe	-0.754679	0.000265037	0.00417491	dn	TRUE
APEH	severe_non_severe	-0.773132	0.000266081	0.00417491	dn	FALSE
VMO1	severe_non_severe	-1.06355	0.000267305	0.00417491	dn	FALSE
ZZEF1	severe_non_severe	-2.70692	0.000267556	0.00417491	dn	FALSE
PCDH7	severe_non_severe	-0.722786	0.000269444	0.00417568	dn	FALSE
MAN2B2	severe_non_severe	-0.705432	0.000270191	0.00417568	dn	TRUE
CDH4	severe_non_severe	-1.28499	0.000273635	0.00420877	dn	FALSE
LYPD3	severe_non_severe	-0.84916	0.000275176	0.00421241	dn	FALSE
ANXA11	severe_non_severe	-0.753501	0.00028423	0.00433049	dn	FALSE
PTPRM	severe_non_severe	-0.691575	0.000285802	0.004334	dn	FALSE
SORL1	covid_healthy	-0.414667	0.000295909	0.00901685	dn	FALSE
BBOX1	severe_non_severe	-0.805776	0.000298572	0.00450649	dn	TRUE
PPP1R2	severe_non_severe	-2.67707	0.000301374	0.00451912	dn	FALSE
PTPRF	severe_non_severe	-0.761707	0.000302208	0.00451912	dn	FALSE
HADH	covid_healthy	0.661786	0.000306439	0.00908775	up	TRUE
FBN1	covid_healthy	-0.456889	0.000306676	0.00908775	dn	FALSE
CA12	severe_non_severe	-1.02318	0.000308214	0.0045877	dn	TRUE
TIMM10	severe_non_severe	-3.23941	0.00031161	0.00461698	dn	FALSE
DLD	covid_healthy	0.78742	0.000312551	0.00917764	up	TRUE
EPS8L1	severe_non_severe	-1.02271	0.000314246	0.00463476	dn	FALSE
HEXB	severe_non_severe	-0.565575	0.000316536	0.00463732	dn	TRUE
SPINT2	severe_non_severe	-0.906093	0.00031729	0.00463732	dn	FALSE
UMOD	severe_non_severe	-1.37609	0.000320095	0.00465724	dn	FALSE
HSPA9	covid_healthy	0.622672	0.000320645	0.00933048	up	FALSE
BHMT	severe_non_severe	-1.2606	0.000324248	0.00469651	dn	TRUE
CTSZ	covid_healthy	0.743424	0.000331474	0.00943955	up	TRUE
IDH2	covid_healthy	1.05427	0.00033205	0.00943955	up	TRUE
CZIB	covid_healthy	0.995808	0.000333161	0.00943955	up	FALSE
SVIP	severe_non_severe	-1.20068	0.000341148	0.00491923	dn	FALSE
ARHGEF7	severe_non_severe	-1.11805	0.000351978	0.00505284	dn	FALSE
SHMT1	severe_non_severe	-0.738504	0.000357946	0.00510891	dn	TRUE
LYN	severe_non_severe	-0.908328	0.000359047	0.00510891	dn	FALSE
FMOD	severe_non_severe	-1.33221	0.000362522	0.00513573	dn	FALSE
MELTF	covid_healthy	-0.617512	0.000363806	0.0102089	ns	FALSE
TNXB	covid_healthy	-0.436612	0.000366636	0.0102089	ns	FALSE
CD83	severe_non_severe	-0.845514	0.000370816	0.00523028	dn	FALSE
VPS25	severe_non_severe	-0.64692	0.000374964	0.00526581	dn	FALSE
GGT1	severe_non_severe	-0.519834	0.000377573	0.00527948	dn	TRUE
THAP4	severe_non_severe	-1.284	0.000382694	0.00532802	dn	FALSE
TPI1	covid_healthy	0.37849	0.000386075	0.010568	ns	TRUE
ABCB1	severe_non_severe	-0.760295	0.000386598	0.00535928	dn	TRUE
RAB35	severe_non_severe	-0.833653	0.000388745	0.00536602	dn	FALSE
CALU	severe_non_severe	-0.607111	0.000395138	0.00543105	dn	FALSE
NCL	covid_healthy	0.507953	0.000398855	0.0107501	ns	FALSE
PROM1	covid_healthy	-0.475544	0.000399385	0.0107501	ns	FALSE
PBLD	severe_non_severe	-0.791295	0.000403449	0.00547645	dn	FALSE
CYP20A1	severe_non_severe	-1.49979	0.000403861	0.00547645	dn	FALSE
FAT2	severe_non_severe	-1.0863	0.000406417	0.00547645	dn	FALSE
GMPPA	severe_non_severe	-1.83105	0.000406747	0.00547645	dn	TRUE
KLK2	severe_non_severe	-1.12634	0.000406919	0.00547645	dn	TRUE
RAP1B	covid_healthy	-0.390479	0.000407919	0.0108194	ns	FALSE
KIRREL1	covid_healthy	-0.441363	0.000408659	0.0108194	ns	FALSE
FGF9	severe_non_severe	-1.13617	0.000411186	0.00551091	dn	FALSE
CDH2	covid_healthy	-0.618517	0.000412912	0.010828	ns	FALSE
RAB14	severe_non_severe	-0.515623	0.000413404	0.00551775	dn	FALSE
PLXDC1	covid_healthy	-0.985769	0.000415687	0.010828	ns	FALSE
ALDH1A3	severe_non_severe	-0.981278	0.000416026	0.0055299	dn	TRUE
COL18A1	covid_healthy	-0.537665	0.000425003	0.0109821	ns	FALSE
MUCL1	severe_non_severe	-1.0823	0.000426959	0.00565196	dn	FALSE
TSG101	covid_healthy	-0.620054	0.000428617	0.0109876	ns	FALSE
COL14A1	covid_healthy	-0.553153	0.000434585	0.0110528	ns	FALSE
CXCL12	severe_non_severe	-1.18599	0.000451524	0.00595274	dn	FALSE
OPCML	covid_healthy	-0.457442	0.000452852	0.0114164	ns	FALSE
ZG16B	severe_non_severe	-1.00285	0.000455601	0.0059643	dn	FALSE
GDF10	covid_healthy	-0.720679	0.000455949	0.0114164	ns	FALSE
CLEC14A	severe_non_severe	-0.953086	0.000456269	0.0059643	dn	FALSE
BCAM	severe_non_severe	-0.658085	0.000458293	0.0059643	dn	FALSE
ATP6V0D1	severe_non_severe	-1.02274	0.000459786	0.0059643	dn	TRUE
PLAU	covid_healthy	-0.793342	0.000461458	0.0114655	ns	FALSE
CTSF	severe_non_severe	-1.11322	0.0004641	0.00599338	dn	TRUE
HEG1	covid_healthy	-0.51905	0.000465674	0.0114819	ns	FALSE
FREM1	severe_non_severe	-1.1469	0.000467187	0.00599338	dn	FALSE
ATOX1	covid_healthy	1.04861	0.000469303	0.0114837	ns	FALSE
KLRK1	severe_non_severe	-0.851648	0.000469386	0.00599338	dn	FALSE
PROC	severe_non_severe	-0.819011	0.00046945	0.00599338	dn	FALSE
BRK1	severe_non_severe	-0.80685	0.00047394	0.00602687	dn	FALSE
HNRNPU	covid_healthy	0.689116	0.000482113	0.0116711	ns	FALSE
FLOT1	covid_healthy	-0.36964	0.000484187	0.0116711	ns	FALSE
PRRT4	severe_non_severe	-1.63521	0.000489245	0.00619711	dn	FALSE
LRG1	covid_healthy	1.18684	0.000494942	0.011842	ns	FALSE
LRRC19	severe_non_severe	-0.849778	0.000502893	0.0063451	dn	FALSE
BTNL3	severe_non_severe	-1.19005	0.000506668	0.00636785	dn	FALSE
SERINC1	severe_non_severe	-1.22619	0.000511787	0.00638775	dn	FALSE
NUDT12	severe_non_severe	-0.926989	0.000514391	0.00638775	dn	TRUE
ACPP	severe_non_severe	-1.50843	0.000514495	0.00638775	dn	FALSE
PROCR	severe_non_severe	-0.693247	0.000516162	0.00638775	dn	FALSE
KLK13	severe_non_severe	-1.30973	0.000520856	0.00642068	dn	FALSE
EPS8	severe_non_severe	-0.536186	0.000524341	0.00642068	dn	FALSE
PTPRN	severe_non_severe	-1.18147	0.000524787	0.00642068	dn	FALSE
DDR1	covid_healthy	-0.401828	0.000532759	0.012653	ns	FALSE
STK24	severe_non_severe	-0.671611	0.000544225	0.00663339	dn	FALSE
UPF2	severe_non_severe	-0.673038	0.00054678	0.00663947	dn	FALSE
NPHS2	covid_healthy	-0.542782	0.000554565	0.0127451	ns	FALSE
RAB5C	severe_non_severe	-0.818205	0.000556294	0.0067297	dn	FALSE
FLOT2	covid_healthy	-0.422149	0.000561036	0.0127451	ns	FALSE
	covid_healthy	1.05997	0.000564967	0.0127451	ns	FALSE
	covid_healthy	1.05997	0.000564967	0.0127451	ns	FALSE
	covid_healthy	1.05997	0.000564967	0.0127451	ns	FALSE
	covid_healthy	1.05997	0.000564967	0.0127451	ns	FALSE
	covid_healthy	1.05997	0.000564967	0.0127451	ns	FALSE
	covid_healthy	1.05997	0.000564967	0.0127451	ns	FALSE
SPP1	severe_non_severe	-1.10389	0.000565306	0.00678816	dn	FALSE
GLUD1	covid_healthy	0.7957	0.000565521	0.0127451	ns	TRUE
ZP3	severe_non_severe	-1.38157	0.000568105	0.00678816	dn	FALSE
PROZ	severe_non_severe	-0.761265	0.000568508	0.00678816	dn	FALSE
CRB2	covid_healthy	-0.626595	0.000572152	0.0127451	ns	FALSE
ADAMTSL2	severe_non_severe	-0.76764	0.000572526	0.00678816	dn	FALSE
VSTM2A	severe_non_severe	-1.28325	0.000573561	0.00678816	dn	FALSE
NHLRC2	severe_non_severe	-1.32326	0.000573736	0.00678816	dn	FALSE
BID	covid_healthy	-0.459425	0.000575512	0.0127451	ns	FALSE
CX3CL1	covid_healthy	-0.803435	0.000575844	0.0127451	ns	FALSE
CD33	severe_non_severe	-0.737342	0.000579015	0.00682561	dn	FALSE
PTPRN	covid_healthy	-0.744266	0.000582364	0.0127451	ns	FALSE
LSM2	covid_healthy	0.829934	0.000586796	0.0127451	ns	FALSE
NAPA	severe_non_severe	-0.709212	0.0005896	0.00692512	dn	FALSE
RTN4RL2	covid_healthy	-0.569481	0.000594544	0.0127451	ns	FALSE
ECI1	covid_healthy	0.801189	0.000596093	0.0127451	ns	TRUE
CRP	covid_healthy	0.938676	0.000599633	0.0127451	ns	FALSE
NEO1	covid_healthy	-0.383893	0.000605187	0.0127451	ns	FALSE
BROX	covid_healthy	-0.550405	0.000607359	0.0127451	ns	FALSE
EPB41L3	covid_healthy	0.353037	0.000607661	0.0127451	ns	FALSE
MEGF8	severe_non_severe	-0.640793	0.000610601	0.0071458	dn	FALSE
WIPF2	severe_non_severe	-1.57762	0.000618677	0.00721417	dn	FALSE
FCER1A	covid_healthy	-0.692557	0.000619623	0.0128294	ns	FALSE
LAMA4	severe_non_severe	-0.769043	0.000627473	0.00724627	dn	FALSE
ADGRL3	covid_healthy	-0.405006	0.000627667	0.0129132	ns	FALSE
DPP3	severe_non_severe	-0.516283	0.00062816	0.00724627	dn	FALSE
GPD1L	severe_non_severe	-1.1165	0.000632614	0.00727168	dn	TRUE
ANKFY1	severe_non_severe	-1.09998	0.000638309	0.00731113	dn	FALSE
F5	covid_healthy	-0.379239	0.000650277	0.0131799	ns	FALSE
PENK	severe_non_severe	-0.717814	0.000651628	0.00743731	dn	FALSE
CDH13	covid_healthy	-0.45683	0.000652876	0.0131799	ns	FALSE
FAM174A	severe_non_severe	-1.16977	0.000658671	0.00749122	dn	FALSE
SETD2	severe_non_severe	-0.830607	0.000661115	0.00749263	dn	TRUE
GINM1	severe_non_severe	-0.55096	0.00066568	0.00751799	dn	FALSE
PODXL2	severe_non_severe	-1.07562	0.000679843	0.0076512	dn	FALSE
IL2RB	severe_non_severe	-1.34416	0.00069591	0.00780482	dn	FALSE
BCAN	severe_non_severe	-0.946262	0.000704697	0.00787603	dn	FALSE
GNA11	severe_non_severe	-0.796046	0.000709782	0.00788258	dn	FALSE
ALDH8A1	severe_non_severe	-1.55861	0.000711395	0.00788258	dn	TRUE
NPHS2	severe_non_severe	-0.898628	0.000714829	0.00788258	dn	FALSE
LIFR	severe_non_severe	-1.09485	0.000715089	0.00788258	dn	FALSE
RAB11B	severe_non_severe	-0.754101	0.000721374	0.00788258	dn	FALSE
AARS	severe_non_severe	-0.733841	0.000721627	0.00788258	dn	FALSE
ACP2	covid_healthy	-0.472959	0.000722194	0.0144256	ns	TRUE
MME	severe_non_severe	-0.731115	0.000722366	0.00788258	dn	FALSE
AXL	covid_healthy	-0.734491	0.000723514	0.0144256	ns	FALSE
ARF3	severe_non_severe	-0.671212	0.000732808	0.00796953	dn	FALSE
FTCD	severe_non_severe	-1.15625	0.000735269	0.00796953	dn	TRUE
TIMP2	severe_non_severe	-0.697191	0.000747461	0.00805401	dn	FALSE
COL18A1	severe_non_severe	-0.532102	0.000748051	0.00805401	dn	FALSE
PTK7	covid_healthy	-0.617189	0.000755249	0.014966	ns	FALSE
LAMC1	severe_non_severe	-0.582748	0.000758711	0.00814165	dn	FALSE
NRXN1	severe_non_severe	-0.852476	0.000773217	0.00826984	dn	FALSE
SDC4	severe_non_severe	-0.796724	0.000776981	0.00828267	dn	FALSE
DNASE1	severe_non_severe	-0.937974	0.000782352	0.00831248	dn	FALSE
VASN	covid_healthy	-0.51318	0.000782748	0.0153862	ns	FALSE
COX7A2	covid_healthy	1.29725	0.000785983	0.0153862	ns	TRUE
NECTIN1	severe_non_severe	-1.06551	0.000795001	0.00841787	dn	FALSE
APLP1	severe_non_severe	-1.1037	0.000797482	0.00841787	dn	FALSE
RALA	covid_healthy	-0.413202	0.000800242	0.0154051	ns	FALSE
EFEMP2	covid_healthy	-0.613549	0.000800455	0.0154051	ns	FALSE
APLP1	covid_healthy	-0.752428	0.000801335	0.0154051	ns	FALSE
GP6	severe_non_severe	-0.550941	0.000802659	0.00844491	dn	FALSE
PCCA	covid_healthy	0.749394	0.000806025	0.0154051	ns	TRUE
CILP2	severe_non_severe	-0.973842	0.000814253	0.00849702	dn	FALSE
SRI	severe_non_severe	-0.880173	0.000815503	0.00849702	dn	FALSE
FBLN1	covid_healthy	-0.506994	0.00081739	0.0155304	ns	FALSE
APRT	severe_non_severe	-0.803328	0.000820511	0.00850736	dn	TRUE
CD2AP	severe_non_severe	-0.670804	0.000821764	0.00850736	dn	FALSE
IL1R2	covid_healthy	-0.608546	0.000842377	0.0159116	ns	FALSE
CSPG5	covid_healthy	-0.566591	0.000854556	0.0159721	ns	FALSE
ORM1	covid_healthy	1.6589	0.000855472	0.0159721	ns	FALSE
TINAG	severe_non_severe	-1.45609	0.000856792	0.00884165	dn	FALSE
EPHX2	severe_non_severe	-0.828088	0.000867316	0.00889295	dn	TRUE
GNA13	severe_non_severe	-0.761034	0.000870321	0.00889295	dn	FALSE
LGALS3	severe_non_severe	-0.539437	0.000872791	0.00889295	dn	FALSE
SNAP23	severe_non_severe	-1.08306	0.00087839	0.00889295	dn	FALSE
RHOB	severe_non_severe	-0.861667	0.000879406	0.00889295	dn	FALSE
MXRA7	covid_healthy	-0.476262	0.000879636	0.0163289	ns	FALSE
PTER	severe_non_severe	-0.687751	0.000880724	0.00889295	dn	FALSE
GPX4	severe_non_severe	-0.652555	0.000881036	0.00889295	dn	TRUE
SPINT1	severe_non_severe	-0.535	0.000886706	0.00892231	dn	FALSE
HNRNPA2B1	covid_healthy	0.691416	0.000888362	0.0163966	ns	FALSE
TAC3	severe_non_severe	-1.23207	0.000892941	0.00894155	dn	FALSE
UBL3	severe_non_severe	-2.41146	0.000894155	0.00894155	dn	FALSE
TAC3	covid_healthy	-0.848911	0.000895569	0.0164357	ns	FALSE
GALNT18	covid_healthy	-0.552269	0.00092296	0.0168427	ns	TRUE
ST13	severe_non_severe	-0.788351	0.000925784	0.00922927	dn	FALSE
C5orf15	covid_healthy	-1.00677	0.000936691	0.0169973	ns	FALSE
FRYL	severe_non_severe	-1.24922	0.000943089	0.00937285	dn	FALSE
CDH22	covid_healthy	-0.544021	0.000946605	0.0170812	ns	FALSE
TIMP1	severe_non_severe	-1.92507	0.000961406	0.00952255	dn	FALSE
AHCY	severe_non_severe	-0.603372	0.000966285	0.00952255	dn	TRUE
EPHB4	covid_healthy	-0.479403	0.000967892	0.0173683	ns	FALSE
PCBD2	severe_non_severe	-3.50763	0.000973744	0.00952255	dn	TRUE
LITAF	severe_non_severe	-1.20246	0.000974204	0.00952255	dn	FALSE
CNR1	severe_non_severe	-2.7269	0.000974215	0.00952255	dn	FALSE
A1BG	covid_healthy	0.587012	0.000974846	0.0173964	ns	FALSE
PAPPA2	severe_non_severe	-0.700503	0.000977501	0.00952255	dn	FALSE
DPP4	severe_non_severe	-0.599083	0.000978887	0.00952255	dn	FALSE
UBXN6	severe_non_severe	-1.58465	0.000981736	0.00952255	dn	FALSE
BHMT2	severe_non_severe	-1.3037	0.00101417	0.00980222	dn	TRUE
PKD2	severe_non_severe	-1.90281	0.00101664	0.00980222	dn	FALSE
VASP	covid_healthy	-0.680948	0.00101799	0.0180665	ns	FALSE
PCDH19	severe_non_severe	-0.77741	0.00102411	0.00984489	dn	FALSE
FBP2	severe_non_severe	-0.981482	0.00103511	0.00992109	dn	TRUE
IFIT2	covid_healthy	2.3932	0.00104243	0.0183605	ns	FALSE
KIF12	covid_healthy	-0.62457	0.00104592	0.0183605	ns	FALSE
PRRG4	severe_non_severe	-1.04833	0.00104919	0.0100263	ns	FALSE
RNF150	severe_non_severe	-0.844153	0.00105696	0.0100707	ns	FALSE
ECH1	covid_healthy	0.713584	0.00107425	0.0187558	ns	TRUE
SLC2A5	severe_non_severe	-0.911152	0.00107641	0.0102	ns	TRUE
CAPN5	severe_non_severe	-0.65847	0.00107684	0.0102	ns	FALSE
FGFR2	covid_healthy	-0.481781	0.00110172	0.019132	ns	FALSE
ALDH3B1	severe_non_severe	-2.25021	0.00111091	0.0104662	ns	TRUE
DNASE2	severe_non_severe	-0.462295	0.00111203	0.0104662	ns	FALSE
COL4A2	severe_non_severe	-0.626701	0.00111466	0.0104662	ns	FALSE
PCSK1	covid_healthy	0.96684	0.0011187	0.0192201	ns	FALSE
SIGLEC1	severe_non_severe	-0.592769	0.0011361	0.0106365	ns	FALSE
CNDP2	severe_non_severe	-0.643754	0.00114712	0.0107087	ns	TRUE
BRK1	covid_healthy	-0.481937	0.00115569	0.0195788	ns	FALSE
TDO2	covid_healthy	1.68307	0.00115833	0.0195788	ns	TRUE
CD33	covid_healthy	-0.607292	0.00116087	0.0195788	ns	FALSE
GNAI3	covid_healthy	-0.56329	0.00116619	0.0195788	ns	FALSE
CAPN7	covid_healthy	-0.474326	0.00117365	0.0195788	ns	FALSE
ERP29	covid_healthy	0.784079	0.00117594	0.0195788	ns	FALSE
STOM	severe_non_severe	-0.742123	0.00118976	0.0110747	ns	FALSE
ATP5PD	covid_healthy	0.781653	0.00119975	0.0198728	ns	TRUE
RARRES2	severe_non_severe	-0.982074	0.0012083	0.0111828	ns	FALSE
EPHA1	severe_non_severe	-0.564501	0.00121264	0.0111909	ns	FALSE
FGF8	severe_non_severe	-2.35995	0.00121911	0.0112185	ns	FALSE
FZD8	severe_non_severe	-2.20771	0.00124118	0.0113893	ns	FALSE
ARL13B	covid_healthy	-0.519292	0.00124301	0.0204461	ns	FALSE
GPC3	covid_healthy	-0.588414	0.00124702	0.0204461	ns	FALSE
MMP7	severe_non_severe	-0.623635	0.00125797	0.0114885	ns	FALSE
KHK	severe_non_severe	-0.833712	0.00125911	0.0114885	ns	TRUE
COL5A3	severe_non_severe	-1.6169	0.0012683	0.0115398	ns	FALSE
FBLN2	covid_healthy	-0.485436	0.00126839	0.0206914	ns	FALSE
CNTFR	covid_healthy	-0.560806	0.00128896	0.0208559	ns	FALSE
CST6	covid_healthy	0.983954	0.00129139	0.0208559	ns	FALSE
PDCD10	covid_healthy	-0.383943	0.00130598	0.0208609	ns	FALSE
H1F0	covid_healthy	0.922466	0.00130751	0.0208609	ns	FALSE
ATRN	covid_healthy	-0.560337	0.00131107	0.0208609	ns	FALSE
C1GALT1C1	severe_non_severe	-1.69796	0.00131985	0.011975	ns	TRUE
KLK1	severe_non_severe	-1.03131	0.00132928	0.0120268	ns	TRUE
CDH17	covid_healthy	-0.481109	0.00133993	0.0212155	ns	FALSE
TMEM40	severe_non_severe	-1.13767	0.00134017	0.0120915	ns	FALSE
DPYS	severe_non_severe	-0.68556	0.001349	0.0121136	ns	TRUE
AKR7A3	severe_non_severe	-0.684841	0.0013525	0.0121136	ns	TRUE
ARHGAP18	severe_non_severe	-0.846556	0.00135634	0.0121136	ns	FALSE
ST3GAL6	severe_non_severe	-1.02794	0.00135762	0.0121136	ns	TRUE
FLRT2	severe_non_severe	-0.760763	0.00136742	0.0121653	ns	FALSE
VPS36	covid_healthy	-0.477067	0.00136877	0.0214378	ns	FALSE
DOP1B	severe_non_severe	-1.8484	0.00137274	0.0121653	ns	FALSE
FCGR3A	covid_healthy	-0.63985	0.0013733	0.0214378	ns	FALSE
ADGRG1	severe_non_severe	-0.689329	0.00137471	0.0121653	ns	FALSE
VWF	covid_healthy	-0.412097	0.00137668	0.0214378	ns	FALSE
SELENOP	covid_healthy	-0.528033	0.00138051	0.0214378	ns	FALSE
VPS28	covid_healthy	-0.495112	0.00138859	0.02146	ns	FALSE
CRNKL1	severe_non_severe	-1.17762	0.00138922	0.0122601	ns	FALSE
UGDH	severe_non_severe	-0.845252	0.00139331	0.0122626	ns	TRUE
PLXDC2	covid_healthy	-0.509579	0.00139959	0.021527	ns	FALSE
NCAN	covid_healthy	-0.659066	0.00141036	0.0215898	ns	FALSE
LPA	covid_healthy	-1.44228	0.00141849	0.0216118	ns	FALSE
PLXDC1	severe_non_severe	-0.86995	0.00142478	0.0125055	ns	FALSE
SDF4	severe_non_severe	-0.621421	0.00143676	0.0125591	ns	FALSE
SPAST	severe_non_severe	-0.993592	0.00143866	0.0125591	ns	FALSE
PTPRZ1	covid_healthy	-0.465768	0.00144965	0.0217122	ns	FALSE
THSD4	severe_non_severe	-1.49672	0.00145125	0.0126349	ns	FALSE
ELOB	covid_healthy	0.841877	0.00145687	0.0217122	ns	FALSE
FGFR2	severe_non_severe	-0.613569	0.00145796	0.0126592	ns	FALSE
ICOSLG	covid_healthy	-0.541377	0.00145868	0.0217122	ns	FALSE
ARMH4	severe_non_severe	-1.0877	0.0014626	0.0126654	ns	FALSE
ADAM9	severe_non_severe	-0.970955	0.00146757	0.0126744	ns	FALSE
ITFG2	severe_non_severe	-1.27831	0.00147821	0.0127323	ns	FALSE
RAMP3	severe_non_severe	-0.965449	0.00148908	0.0127918	ns	FALSE
VAV3	severe_non_severe	-2.17843	0.00151865	0.0129967	ns	FALSE
GPC3	severe_non_severe	-0.721801	0.00152097	0.0129967	ns	FALSE
AMY1A	severe_non_severe	-0.642873	0.00152986	0.0130381	ns	TRUE
TMEM273	severe_non_severe	-0.810873	0.00156251	0.0132813	ns	FALSE
CEACAM8	covid_healthy	-1.36043	0.00157894	0.0230769	ns	FALSE
VPS4A	covid_healthy	-0.491634	0.00158679	0.023087	ns	FALSE
DSC3	severe_non_severe	-0.969103	0.00158928	0.0134735	ns	FALSE
NUDT1	covid_healthy	-0.542378	0.00159811	0.0231475	ns	FALSE
NPNT	severe_non_severe	-1.30424	0.00160197	0.0135455	ns	FALSE
CD5L	covid_healthy	-0.586138	0.00160602	0.0231583	ns	FALSE
SMS	severe_non_severe	-0.681649	0.00161368	0.0136088	ns	TRUE
ADD3	covid_healthy	0.836543	0.00162622	0.0231674	ns	FALSE
LYN	covid_healthy	-0.344343	0.00162817	0.0231674	ns	FALSE
CLEC4G	severe_non_severe	-1.84705	0.00163153	0.0137235	ns	FALSE
NUDT10	severe_non_severe	-0.834514	0.00164114	0.0137685	ns	TRUE
REEP5	covid_healthy	1.26061	0.00168924	0.0239309	ns	FALSE
NPW	severe_non_severe	-3.46638	0.0016911	0.0141509	ns	FALSE
UQCRB	severe_non_severe	-1.22783	0.00169786	0.0141708	ns	TRUE
KRT8	covid_healthy	0.914369	0.00170459	0.0239677	ns	FALSE
TIMP2	covid_healthy	-0.462332	0.00170668	0.0239677	ns	FALSE
NID2	covid_healthy	-0.363288	0.00171596	0.0239897	ns	FALSE
LAMA4	covid_healthy	-0.704901	0.0017231	0.0239897	ns	FALSE
DCXR	severe_non_severe	-0.811852	0.00173015	0.0144031	ns	TRUE
CDH6	severe_non_severe	-0.593455	0.00173747	0.0144268	ns	FALSE
GATD3B	covid_healthy	0.518565	0.00174678	0.0241116	ns	FALSE
LZIC	severe_non_severe	-1.00958	0.00176212	0.0145834	ns	FALSE
GNB1	severe_non_severe	-0.742349	0.00177249	0.0145834	ns	FALSE
DLST	severe_non_severe	-0.627591	0.00177269	0.0145834	ns	TRUE
S100A1	covid_healthy	0.94358	0.00177385	0.024381	ns	FALSE
RPL21	severe_non_severe	-3.77735	0.00177439	0.0145834	ns	FALSE
LRSAM1	severe_non_severe	-2.11838	0.00177992	0.0145917	ns	TRUE
PRKCZ	severe_non_severe	-1.43967	0.00181139	0.0148121	ns	FALSE
CYB561	severe_non_severe	-2.45131	0.00185661	0.0151435	ns	FALSE
USP5	severe_non_severe	-0.620378	0.00187364	0.0152296	ns	TRUE
ATP6V0A4	severe_non_severe	-0.861958	0.00187658	0.0152296	ns	TRUE
CDC42	covid_healthy	-0.456446	0.00189204	0.0257239	ns	FALSE
YES1	severe_non_severe	-0.598076	0.00190273	0.015403	ns	FALSE
PGK2	severe_non_severe	-2.22426	0.00190942	0.0154186	ns	TRUE
RNASE2	covid_healthy	-0.933382	0.00191086	0.0257239	ns	FALSE
SCN3B	covid_healthy	-0.547028	0.00191562	0.0257239	ns	FALSE
XPNPEP1	severe_non_severe	-0.598134	0.00191777	0.0154421	ns	FALSE
WFDC2	covid_healthy	-0.77798	0.00191983	0.0257239	ns	FALSE
PPP6C	severe_non_severe	-3.02242	0.00192189	0.0154421	ns	FALSE
TAGLN2	covid_healthy	0.339728	0.00192282	0.0257239	ns	FALSE
CDH19	covid_healthy	-0.618007	0.0019273	0.0257239	ns	FALSE
TCL1A	severe_non_severe	-1.34788	0.00193772	0.0155306	ns	FALSE
RBKS	severe_non_severe	-1.07037	0.00195091	0.0155976	ns	TRUE
PACSIN2	severe_non_severe	-0.670031	0.00196502	0.015621	ns	FALSE
UPK3A	severe_non_severe	-1.72924	0.00196638	0.015621	ns	FALSE
MDGA1	severe_non_severe	-2.15014	0.00196835	0.015621	ns	FALSE
GNA13	covid_healthy	-0.401856	0.00198271	0.0263546	ns	FALSE
PTK7	severe_non_severe	-0.790059	0.00198959	0.015751	ns	FALSE
SAMM50	severe_non_severe	-1.20015	0.00199626	0.0157651	ns	FALSE
PECAM1	severe_non_severe	-0.606347	0.00200223	0.0157737	ns	FALSE
GNAS	covid_healthy	-0.447992	0.00204269	0.0269302	ns	FALSE
GNAS	covid_healthy	-0.447992	0.00204269	0.0269302	ns	FALSE
HSDL2	covid_healthy	0.430603	0.00205558	0.0269596	ns	FALSE
PILRA	covid_healthy	1.16064	0.00206162	0.0269596	ns	FALSE
FREM2	covid_healthy	-0.368217	0.00208523	0.0271549	ns	FALSE
GDI2	covid_healthy	-0.356733	0.00210031	0.0271549	ns	FALSE
PECAM1	covid_healthy	-0.474038	0.00210178	0.0271549	ns	FALSE
ICAM5	covid_healthy	1.64126	0.00211956	0.0272756	ns	FALSE
ISM2	severe_non_severe	-1.11934	0.0021227	0.0166013	ns	FALSE
QSOX1	covid_healthy	-0.326455	0.00214063	0.0273665	ns	FALSE
TNFRSF12A	covid_healthy	0.706016	0.00214357	0.0273665	ns	FALSE
VPS33A	severe_non_severe	-3.24122	0.00214539	0.0167382	ns	FALSE
SPARC	covid_healthy	-0.481103	0.00215327	0.0273821	ns	FALSE
FLOT1	severe_non_severe	-0.597704	0.00216795	0.0168735	ns	FALSE
GAS6	covid_healthy	-0.571075	0.00217405	0.0275379	ns	FALSE
MELTF	severe_non_severe	-0.800471	0.00219139	0.0170149	ns	FALSE
NAALAD2	severe_non_severe	-3.35865	0.00220473	0.017034	ns	FALSE
HEPACAM2	severe_non_severe	-1.1827	0.00221247	0.017034	ns	FALSE
PGM1	severe_non_severe	-0.543391	0.00221485	0.017034	ns	TRUE
HAGH	severe_non_severe	-0.756794	0.00221952	0.017034	ns	TRUE
GLA	severe_non_severe	-0.66956	0.00222022	0.017034	ns	TRUE
RAB13	covid_healthy	-0.459251	0.00222347	0.0280097	ns	FALSE
GP1BA	covid_healthy	0.610888	0.00222863	0.0280097	ns	FALSE
GSTM3	severe_non_severe	-0.627064	0.00224148	0.0170803	ns	TRUE
RAB4A	severe_non_severe	-0.682569	0.00224212	0.0170803	ns	FALSE
ALDH1A2	severe_non_severe	-2.82139	0.0022848	0.0173645	ns	TRUE
SCN3B	severe_non_severe	-0.673495	0.00229986	0.0174379	ns	FALSE
CD44	severe_non_severe	-0.860875	0.00230811	0.0174595	ns	FALSE
CASC4	covid_healthy	-0.399288	0.00231902	0.0290327	ns	FALSE
PLEKHB1	severe_non_severe	-1.02568	0.00232385	0.0175152	ns	FALSE
SCARA5	severe_non_severe	-1.69319	0.00232632	0.0175152	ns	FALSE
MYLK	covid_healthy	-0.466405	0.00232875	0.0290419	ns	TRUE
LYPD2	severe_non_severe	-0.783352	0.00234235	0.0175949	ns	FALSE
ANGPTL1	covid_healthy	-0.666249	0.00235995	0.0293179	ns	FALSE
LRP2	severe_non_severe	-0.808158	0.00236418	0.0177177	ns	TRUE
SGCA	severe_non_severe	-2.14745	0.00239466	0.0179045	ns	FALSE
GIPC2	severe_non_severe	-0.658276	0.00241821	0.0180067	ns	FALSE
ITGA1	severe_non_severe	-0.726003	0.00241947	0.0180067	ns	FALSE
CLN5	severe_non_severe	-0.322876	0.00244017	0.0181189	ns	FALSE
CRYZ	severe_non_severe	-0.670571	0.00245886	0.0182159	ns	TRUE
CALCA	covid_healthy	-0.671201	0.00247882	0.0306766	ns	FALSE
ULK3	severe_non_severe	-1.03884	0.00248705	0.0183463	ns	FALSE
CDH19	severe_non_severe	-0.712466	0.00248824	0.0183463	ns	FALSE
HNRNPH3	severe_non_severe	-2.11879	0.00249351	0.0183463	ns	FALSE
MIEN1	covid_healthy	-0.373098	0.00255789	0.0312894	ns	FALSE
NIBAN1	severe_non_severe	-1.17333	0.00255996	0.0187687	ns	FALSE
CCL14	severe_non_severe	-1.3366	0.00256788	0.0187687	ns	FALSE
ANXA10	severe_non_severe	-2.80651	0.00256834	0.0187687	ns	FALSE
IFNL1	covid_healthy	-0.770184	0.00257153	0.0312894	ns	FALSE
GNAI1	covid_healthy	-0.499031	0.00257405	0.0312894	ns	FALSE
TTYH3	severe_non_severe	-1.05972	0.00257653	0.018786	ns	FALSE
SULF2	covid_healthy	-0.479541	0.00257745	0.0312894	ns	FALSE
ACAT1	covid_healthy	0.865673	0.00258646	0.0312894	ns	TRUE
CLSTN1	severe_non_severe	-0.981498	0.00261622	0.0190324	ns	FALSE
COX5A	covid_healthy	1.65105	0.00262034	0.031581	ns	TRUE
FCAMR	covid_healthy	-0.563054	0.00265403	0.0317577	ns	FALSE
SPINT1	covid_healthy	-0.287807	0.00265467	0.0317577	ns	FALSE
PTPRK	severe_non_severe	-0.57504	0.00267708	0.0194314	ns	FALSE
VWF	severe_non_severe	-0.538234	0.00269061	0.0194858	ns	FALSE
NECTIN2	covid_healthy	0.372152	0.00273924	0.0324459	ns	FALSE
PDGFB	covid_healthy	-0.800152	0.00273952	0.0324459	ns	FALSE
TNC	covid_healthy	-0.462408	0.00274233	0.0324459	ns	FALSE
IL34	severe_non_severe	-1.44292	0.00274586	0.0198414	ns	FALSE
SLC34A1	severe_non_severe	-3.06437	0.00277459	0.0200043	ns	TRUE
RNF13	covid_healthy	-0.491784	0.00277663	0.0326439	ns	TRUE
CD9	covid_healthy	-0.55197	0.00277928	0.0326439	ns	FALSE
FAM3C	covid_healthy	0.543806	0.00279663	0.032692	ns	FALSE
CA4	severe_non_severe	-1.51565	0.00279682	0.0201196	ns	TRUE
ADIPOQ	covid_healthy	-0.57803	0.00280478	0.032692	ns	FALSE
GPT	severe_non_severe	-0.627474	0.00283394	0.0203414	ns	TRUE
RHOA	covid_healthy	-0.53151	0.00284269	0.03291	ns	FALSE
SLC12A1	severe_non_severe	-0.756345	0.00284884	0.0204019	ns	TRUE
HS6ST2	severe_non_severe	-0.766231	0.00285501	0.0204019	ns	TRUE
SH3BGRL3	covid_healthy	0.546162	0.00287003	0.032916	ns	FALSE
PCDH19	covid_healthy	-0.419089	0.00287315	0.032916	ns	FALSE
LYPD2	covid_healthy	-0.611006	0.00287378	0.032916	ns	FALSE
EDNRB	severe_non_severe	-0.82786	0.00294918	0.0210281	ns	FALSE
MTHFD1	severe_non_severe	-0.617262	0.00295916	0.0210281	ns	TRUE
NFASC	severe_non_severe	-0.713733	0.00296897	0.0210281	ns	FALSE
RAB25	severe_non_severe	-0.995111	0.0029798	0.0210281	ns	FALSE
MOCS2	severe_non_severe	-0.748647	0.00298426	0.0210281	ns	TRUE
MOCS2	severe_non_severe	-0.748647	0.00298426	0.0210281	ns	TRUE
MPST	severe_non_severe	-0.755648	0.00298433	0.0210281	ns	TRUE
MMP23B	severe_non_severe	-0.830175	0.00298821	0.0210281	ns	FALSE
IL1R2	severe_non_severe	-0.583211	0.00299777	0.0210496	ns	FALSE
PTPRS	covid_healthy	-0.323999	0.00301155	0.0343721	ns	FALSE
TUBB4B	severe_non_severe	-0.576194	0.00304889	0.021307	ns	FALSE
NEO1	severe_non_severe	-0.535393	0.00304982	0.021307	ns	FALSE
DNAJA2	severe_non_severe	-1.4287	0.00305423	0.021307	ns	FALSE
EIF5	severe_non_severe	-0.823709	0.00307572	0.0214107	ns	FALSE
NRXN1	covid_healthy	-0.528575	0.00307947	0.0350235	ns	FALSE
ROR1	severe_non_severe	-0.783531	0.00308532	0.0214313	ns	FALSE
GNB1	covid_healthy	-0.535621	0.00310607	0.0352021	ns	FALSE
DDX39A	covid_healthy	1.01543	0.00314139	0.0354779	ns	FALSE
OTULIN	severe_non_severe	-3.25298	0.00314547	0.0218023	ns	FALSE
PCDH8	severe_non_severe	-0.677213	0.00318873	0.0220548	ns	FALSE
CPNE8	severe_non_severe	-1.09248	0.0032341	0.0222936	ns	FALSE
NUCB1	severe_non_severe	-0.656178	0.00323706	0.0222936	ns	FALSE
POMGNT1	covid_healthy	-0.405086	0.00325253	0.0366052	ns	TRUE
ATP1B2	severe_non_severe	-1.03926	0.00334236	0.0229699	ns	TRUE
CPNE8	covid_healthy	-0.96595	0.00335137	0.0375865	ns	FALSE
NAGLU	covid_healthy	-0.601272	0.00336634	0.0376238	ns	TRUE
STARD10	severe_non_severe	-2.0624	0.00337024	0.0231123	ns	TRUE
CHMP4C	severe_non_severe	-1.00909	0.0033884	0.0231876	ns	FALSE
ATP5ME	severe_non_severe	-1.28529	0.00339978	0.0232162	ns	TRUE
PCDH1	severe_non_severe	-0.502313	0.00343664	0.0233812	ns	FALSE
GMPR	severe_non_severe	-1.61646	0.00343841	0.0233812	ns	TRUE
PMVK	severe_non_severe	-0.787617	0.00344699	0.0233903	ns	TRUE
RHOB	covid_healthy	-0.673681	0.00345326	0.0384622	ns	FALSE
CD83	covid_healthy	-0.528157	0.00346784	0.0384918	ns	FALSE
CD9	severe_non_severe	-0.902434	0.00350137	0.0237095	ns	FALSE
KIT	covid_healthy	-0.370331	0.0035115	0.0386571	ns	FALSE
ANGPTL3	severe_non_severe	-0.677281	0.00351942	0.0237818	ns	FALSE
CDH6	covid_healthy	-0.523389	0.00352109	0.0386571	ns	FALSE
PCDHA3	covid_healthy	-0.450745	0.00353662	0.0386571	ns	FALSE
EPGN	covid_healthy	-1.05239	0.00354072	0.0386571	ns	FALSE
ATP5MC1	severe_non_severe	-1.65914	0.00355009	0.023939	ns	TRUE
SDC2	covid_healthy	-0.489688	0.00355385	0.0386571	ns	FALSE
VPS4B	covid_healthy	-0.396792	0.00355454	0.0386571	ns	FALSE
SCGB1A1	severe_non_severe	1.0231	0.00355998	0.0239557	ns	FALSE
THBS4	covid_healthy	-1.00449	0.00357613	0.0387322	ns	FALSE
EIF6	covid_healthy	-0.374206	0.00358542	0.0387322	ns	FALSE
GAL3ST1	severe_non_severe	-0.875532	0.00359678	0.0241371	ns	TRUE
AK1	severe_non_severe	-0.578578	0.00360188	0.0241371	ns	TRUE
P2RX4	covid_healthy	-0.492825	0.0036049	0.03874	ns	FALSE
HGFAC	covid_healthy	-0.848414	0.00361013	0.03874	ns	FALSE
LYPLA2	severe_non_severe	-0.916413	0.00363692	0.0243214	ns	TRUE
DNAJC3	severe_non_severe	-0.956865	0.00364622	0.0243332	ns	FALSE
RAB29	severe_non_severe	-0.929167	0.00366714	0.0244224	ns	FALSE
ESD	severe_non_severe	-0.938302	0.00367693	0.0244372	ns	TRUE
VPS25	covid_healthy	-0.337251	0.00374333	0.0400363	ns	FALSE
CTSV	severe_non_severe	-1.28084	0.00376028	0.0249399	ns	TRUE
GALNT4	severe_non_severe	-1.3941	0.0037909	0.0250674	ns	TRUE
UBTD1	severe_non_severe	-1.72715	0.00379504	0.0250674	ns	FALSE
NPNT	covid_healthy	-0.779663	0.00382372	0.0406271	ns	FALSE
RAB3B	severe_non_severe	-3.1953	0.00385445	0.0254079	ns	FALSE
GDI2	severe_non_severe	-0.533022	0.00386777	0.0254438	ns	FALSE
CASC3	severe_non_severe	-2.89136	0.00388509	0.0255058	ns	FALSE
IGFBP7	severe_non_severe	-0.704724	0.00391321	0.0256383	ns	FALSE
EPHB2	severe_non_severe	-0.602329	0.00393668	0.0257398	ns	FALSE
WDR3	covid_healthy	0.976795	0.00400553	0.0424193	ns	FALSE
ZUP1	severe_non_severe	-1.72214	0.00401184	0.0261783	ns	FALSE
SNX18	covid_healthy	-0.627326	0.00402108	0.0424447	ns	FALSE
XYLT1	severe_non_severe	-0.600972	0.00402768	0.0262287	ns	TRUE
TGOLN2	severe_non_severe	-0.506184	0.00405096	0.0263272	ns	FALSE
GPNMB	severe_non_severe	-0.695674	0.00406762	0.0263824	ns	FALSE
RAB5C	covid_healthy	-0.501479	0.00407763	0.0429015	ns	FALSE
	severe_non_severe	0.542805	0.00407857	0.0264003	ns	FALSE
	severe_non_severe	0.542805	0.00407857	0.0264003	ns	FALSE
	severe_non_severe	0.542805	0.00407857	0.0264003	ns	FALSE
	severe_non_severe	0.542805	0.00407857	0.0264003	ns	FALSE
	severe_non_severe	0.542805	0.00407857	0.0264003	ns	FALSE
	severe_non_severe	0.542805	0.00407857	0.0264003	ns	FALSE
ALAD	severe_non_severe	-0.91294	0.00409754	0.0264487	ns	TRUE
P2RX4	severe_non_severe	-0.782672	0.00410241	0.0264487	ns	FALSE
CLEC3B	covid_healthy	-0.525035	0.00415531	0.0435768	ns	FALSE
PROM2	covid_healthy	-0.553102	0.00420246	0.0439287	ns	FALSE
CREB3L3	covid_healthy	-0.599344	0.00423557	0.0439404	ns	FALSE
NECTIN1	covid_healthy	-0.925349	0.00423755	0.0439404	ns	FALSE
HMCN2	covid_healthy	-0.540332	0.0042444	0.0439404	ns	FALSE
IGF1	severe_non_severe	-2.69388	0.0042448	0.0273122	ns	FALSE
CNTN6	severe_non_severe	-1.23805	0.00427722	0.0274661	ns	FALSE
MMP7	covid_healthy	0.371649	0.00428014	0.0441689	ns	FALSE
CADM2	covid_healthy	-0.421243	0.00431192	0.0443383	ns	FALSE
CRYL1	severe_non_severe	-0.604712	0.00432023	0.0276872	ns	TRUE
FRK	covid_healthy	-0.366038	0.00432401	0.0443383	ns	FALSE
PITHD1	severe_non_severe	-0.874986	0.00433538	0.0277293	ns	FALSE
GPR37L1	covid_healthy	-0.599897	0.00434823	0.0444455	ns	FALSE
FLNB	severe_non_severe	-0.345746	0.00437235	0.0278961	ns	FALSE
CRB3	severe_non_severe	-1.2725	0.00437879	0.0278961	ns	FALSE
GPA33	severe_non_severe	-0.6079	0.00438738	0.0278961	ns	FALSE
TMEM106A	covid_healthy	-0.838718	0.00440013	0.0448341	ns	FALSE
APP	severe_non_severe	-0.537937	0.00441799	0.0279888	ns	FALSE
PCDH12	severe_non_severe	-0.664956	0.00441929	0.0279888	ns	FALSE
NSG1	severe_non_severe	-0.574353	0.00443375	0.0280255	ns	FALSE
STAB2	covid_healthy	-0.763994	0.00444836	0.0450695	ns	FALSE
HIST2H2BE	covid_healthy	1.16246	0.00445114	0.0450695	ns	FALSE
PHGDH	severe_non_severe	-0.80445	0.00445542	0.0281074	ns	TRUE
MBTPS1	severe_non_severe	-0.768506	0.00447382	0.0281685	ns	FALSE
C4A	covid_healthy	0.430112	0.00447742	0.045194	ns	FALSE
GNAS	severe_non_severe	-1.08216	0.00454831	0.0285818	ns	FALSE
GNAS	severe_non_severe	-1.08216	0.00454831	0.0285818	ns	FALSE
HTRA3	covid_healthy	0.383152	0.0045616	0.0459002	ns	FALSE
FCGR3A	severe_non_severe	-0.773474	0.00456408	0.0285848	ns	FALSE
GNG12	severe_non_severe	-0.867419	0.00456649	0.0285848	ns	FALSE
GGT1	covid_healthy	-0.353727	0.00458199	0.0459622	ns	TRUE
MUC4	severe_non_severe	-2.54865	0.00460387	0.0287631	ns	FALSE
ATP5ME	covid_healthy	0.938931	0.00462644	0.0462429	ns	TRUE
LIMA1	covid_healthy	0.448834	0.00463861	0.0462429	ns	FALSE
WDR44	severe_non_severe	-2.02991	0.00464969	0.0289932	ns	FALSE
TMEM132A	severe_non_severe	-0.89798	0.00466061	0.0290054	ns	FALSE
ENG	covid_healthy	-0.455005	0.00467599	0.0464721	ns	FALSE
AMPH	covid_healthy	-0.717636	0.00473772	0.0469412	ns	FALSE
ALDH7A1	severe_non_severe	-0.588199	0.00477895	0.0296299	ns	TRUE
CPAMD8	severe_non_severe	-1.43003	0.00477971	0.0296299	ns	FALSE
WBP2	severe_non_severe	-0.916429	0.00478849	0.0296299	ns	FALSE
NDUFS4	covid_healthy	1.31736	0.0047971	0.0473842	ns	TRUE
ATP6V1B1	severe_non_severe	-1.17444	0.00480509	0.0296758	ns	TRUE
TRHDE	covid_healthy	-0.414908	0.00486522	0.0479106	ns	TRUE
PTPRJ	covid_healthy	-0.342801	0.00490428	0.0481484	ns	FALSE
ASS1	severe_non_severe	-0.734366	0.00490838	0.0302559	ns	TRUE
ABCA3	severe_non_severe	-2.14606	0.00494365	0.0303916	ns	TRUE
VPS37D	severe_non_severe	-0.593165	0.00494921	0.0303916	ns	FALSE
TMEM273	covid_healthy	-0.499395	0.00497788	0.0487229	ns	FALSE
IL2RB	covid_healthy	-0.691415	0.00502749	0.0489686	ns	FALSE
BAIAP2L1	severe_non_severe	-0.928096	0.00504527	0.0309226	ns	FALSE
THBS1	covid_healthy	-0.481776	0.00504687	0.0489686	ns	FALSE
UNC5C	covid_healthy	-0.454261	0.00504846	0.0489686	ns	FALSE
ANXA7	severe_non_severe	-0.609848	0.00506667	0.030995	ns	FALSE
APOL1	severe_non_severe	-0.479982	0.00511082	0.031206	ns	FALSE
ALDH1A1	severe_non_severe	-0.547882	0.00512052	0.0312062	ns	TRUE
C1QTNF4	severe_non_severe	-2.92337	0.00513817	0.0312548	ns	FALSE
UBE2V1	severe_non_severe	-0.924551	0.00517125	0.0313969	ns	FALSE
PYGB	severe_non_severe	-0.670781	0.00521938	0.0315679	ns	TRUE
CSF2RB	severe_non_severe	-3.34176	0.00523024	0.0315679	ns	FALSE
PALM2	severe_non_severe	-2.75101	0.00523677	0.0315679	ns	FALSE
ADGRV1	severe_non_severe	-2.55754	0.00523852	0.0315679	ns	FALSE
LAMTOR5	severe_non_severe	-2.78475	0.00526196	0.0316394	ns	FALSE
ABI3BP	severe_non_severe	-0.833322	0.00526997	0.0316394	ns	FALSE
KITLG	severe_non_severe	1.31931	0.00536841	0.0321684	ns	FALSE
PPIC	severe_non_severe	-0.830391	0.005378	0.0321684	ns	TRUE
PTPRB	severe_non_severe	-1.32288	0.00542628	0.0323764	ns	FALSE
TMEM52B	severe_non_severe	-1.94588	0.00543281	0.0323764	ns	FALSE
SIRPB1	severe_non_severe	-0.459236	0.00545611	0.0324553	ns	FALSE
SIRPB1	severe_non_severe	-0.459236	0.00545611	0.0324553	ns	FALSE
TXNL1	severe_non_severe	-0.890932	0.00550181	0.0326279	ns	FALSE
CC2D1B	severe_non_severe	-1.2896	0.00550533	0.0326279	ns	FALSE
SPR	severe_non_severe	-0.66508	0.0055414	0.0327815	ns	TRUE
STXBP2	severe_non_severe	-0.694884	0.00557802	0.0329379	ns	FALSE
JSRP1	severe_non_severe	-0.649462	0.0056214	0.0331334	ns	FALSE
CLUL1	severe_non_severe	-0.735924	0.00564098	0.0331882	ns	FALSE
CCT6A	severe_non_severe	-0.605885	0.0056579	0.0332273	ns	FALSE
POFUT2	severe_non_severe	-2.45699	0.00569178	0.0333406	ns	FALSE
RILPL1	severe_non_severe	-1.19812	0.00569783	0.0333406	ns	FALSE
GALK1	severe_non_severe	-0.700577	0.00573613	0.033504	ns	TRUE
TACC2	severe_non_severe	-2.10171	0.00577637	0.0336533	ns	FALSE
LPA	severe_non_severe	-0.90067	0.00578253	0.0336533	ns	FALSE
SORT1	severe_non_severe	-0.443586	0.00581262	0.0337087	ns	FALSE
DYNC1LI1	severe_non_severe	-2.27547	0.00581292	0.0337087	ns	FALSE
NTM	severe_non_severe	-0.392533	0.00583912	0.0337703	ns	FALSE
CREB3L2	severe_non_severe	-0.676213	0.00585456	0.0337703	ns	FALSE
TNC	severe_non_severe	-0.573923	0.00585491	0.0337703	ns	FALSE
VEGFA	severe_non_severe	-3.02477	0.00588589	0.0338885	ns	FALSE
FBLN2	severe_non_severe	-0.595224	0.00593058	0.034085	ns	FALSE
MUC20	severe_non_severe	-0.830113	0.00601084	0.0344251	ns	FALSE
KIAA0319L	severe_non_severe	-0.515979	0.00601106	0.0344251	ns	FALSE
PDGFRL	severe_non_severe	-1.11521	0.0060409	0.034467	ns	FALSE
PRDX1	severe_non_severe	-0.618066	0.00604803	0.034467	ns	TRUE
LRP10	severe_non_severe	-1.0613	0.00605039	0.034467	ns	FALSE
ALDOB	severe_non_severe	-0.750055	0.00615202	0.0349242	ns	TRUE
ADGRF1	severe_non_severe	-1.0755	0.00615228	0.0349242	ns	FALSE
SLURP2	severe_non_severe	-0.728277	0.00619179	0.0350868	ns	FALSE
IDS	severe_non_severe	-0.606719	0.00624793	0.0353429	ns	TRUE
VGF	severe_non_severe	-0.728869	0.00629701	0.0355583	ns	FALSE
INAFM1	severe_non_severe	-0.775481	0.00633358	0.0357024	ns	FALSE
PGP	severe_non_severe	-1.22041	0.00637702	0.0358846	ns	TRUE
NRP1	severe_non_severe	-0.980985	0.00640027	0.0359528	ns	FALSE
MAGED2	severe_non_severe	-1.22485	0.0065765	0.0368787	ns	FALSE
RAB11FIP5	severe_non_severe	-0.910924	0.00662679	0.0370962	ns	FALSE
PROM1	severe_non_severe	-0.53697	0.00669544	0.0374046	ns	FALSE
CRTAC1	severe_non_severe	-0.999641	0.00670504	0.0374046	ns	FALSE
YWHAE	severe_non_severe	-0.517168	0.00687008	0.0382592	ns	FALSE
SYTL1	severe_non_severe	-1.38864	0.00691541	0.0384454	ns	FALSE
CFL2	severe_non_severe	-0.916001	0.00698516	0.0387664	ns	FALSE
CRB2	severe_non_severe	-0.679919	0.00702625	0.0389276	ns	FALSE
PRDX2	severe_non_severe	-0.674985	0.00706012	0.0390225	ns	TRUE
GALNT7	severe_non_severe	-0.644635	0.00706754	0.0390225	ns	TRUE
MYDGF	severe_non_severe	0.802884	0.00708754	0.0390661	ns	FALSE
HBEGF	severe_non_severe	-1.25464	0.00711728	0.0391632	ns	FALSE
TMBIM1	severe_non_severe	-1.53524	0.00720668	0.0395877	ns	FALSE
HPX	severe_non_severe	0.742417	0.00722987	0.0396477	ns	FALSE
PCDHGA11	severe_non_severe	-0.867006	0.00727192	0.0398107	ns	FALSE
CAND1	severe_non_severe	-0.714301	0.00730294	0.0399129	ns	FALSE
B3GNT3	severe_non_severe	-2.61319	0.00732518	0.0399668	ns	TRUE
COL1A2	severe_non_severe	-1.10834	0.00735253	0.0400232	ns	FALSE
JAM3	severe_non_severe	-0.55129	0.00736294	0.0400232	ns	FALSE
DSTN	severe_non_severe	-0.851943	0.00737269	0.0400232	ns	FALSE
CPVL	severe_non_severe	-0.549597	0.00738881	0.0400434	ns	FALSE
PRKAR2A	severe_non_severe	-0.553569	0.00744028	0.0402548	ns	FALSE
THBS1	severe_non_severe	-0.485811	0.00746979	0.0402826	ns	FALSE
SERPINA3	severe_non_severe	1.19728	0.00747037	0.0402826	ns	TRUE
VPS9D1	severe_non_severe	-1.23294	0.00748578	0.0402984	ns	FALSE
PCCB	severe_non_severe	-1.35832	0.0075438	0.0405432	ns	TRUE
EHD4	severe_non_severe	-0.587056	0.00758433	0.0406933	ns	FALSE
CSDE1	severe_non_severe	-1.09129	0.00761705	0.0408011	ns	FALSE
ANXA5	severe_non_severe	-0.613627	0.00767427	0.0410055	ns	FALSE
EIF6	severe_non_severe	-0.599952	0.00769343	0.0410055	ns	FALSE
PCBD1	severe_non_severe	-1.03895	0.00769764	0.0410055	ns	TRUE
SPAG9	severe_non_severe	-0.472747	0.00770599	0.0410055	ns	FALSE
NUDT1	severe_non_severe	-0.585773	0.00773711	0.0411034	ns	FALSE
CHMP3	severe_non_severe	-0.806718	0.0077877	0.0413042	ns	FALSE
TNFSF10	severe_non_severe	-1.64699	0.0078465	0.0415478	ns	FALSE
GNG5	severe_non_severe	-1.0732	0.00797852	0.0421777	ns	FALSE
PTH1R	severe_non_severe	-0.836222	0.008041	0.0424386	ns	FALSE
REV3L	severe_non_severe	-2.39646	0.00810365	0.0426995	ns	TRUE
SELENOP	severe_non_severe	-0.590826	0.00814761	0.0428612	ns	FALSE
FRK	severe_non_severe	-0.736474	0.00821554	0.0431483	ns	FALSE
EIF2AK3	severe_non_severe	-1.11271	0.00836598	0.0438333	ns	FALSE
FOLR1	severe_non_severe	-0.96187	0.00837312	0.0438333	ns	TRUE
HUWE1	severe_non_severe	-0.694022	0.00842225	0.0439666	ns	TRUE
UPK2	severe_non_severe	-0.895434	0.0084258	0.0439666	ns	FALSE
LRP3	severe_non_severe	-1.43596	0.00846078	0.0440779	ns	FALSE
RAB17	severe_non_severe	-1.2106	0.00847455	0.0440786	ns	FALSE
PDLIM2	severe_non_severe	-2.59574	0.00865467	0.0449431	ns	FALSE
PSMC3	severe_non_severe	-2.60554	0.00867067	0.0449539	ns	FALSE
MPP5	severe_non_severe	-0.768219	0.00873288	0.0452038	ns	FALSE
PRSS2	severe_non_severe	2.2585	0.0087545	0.0452433	ns	FALSE
ALDH1L1	severe_non_severe	-0.571477	0.00880488	0.0453621	ns	TRUE
NPEPPS	severe_non_severe	-0.451984	0.00880558	0.0453621	ns	TRUE
MIEN1	severe_non_severe	-0.351039	0.00884847	0.0454228	ns	FALSE
CDH20	severe_non_severe	-0.809871	0.00885878	0.0454228	ns	FALSE
SDCBP	severe_non_severe	-0.598516	0.00885955	0.0454228	ns	FALSE
IL18BP	severe_non_severe	-0.652161	0.00888964	0.0455048	ns	TRUE
ORM2	severe_non_severe	1.75127	0.00890673	0.0455202	ns	FALSE
GSTM1	severe_non_severe	-1.05904	0.00892648	0.045549	ns	TRUE
DAB2	severe_non_severe	-0.844546	0.00905165	0.0461149	ns	FALSE
PDLIM5	severe_non_severe	-0.770478	0.00907653	0.0461212	ns	FALSE
CCT4	severe_non_severe	-0.545384	0.00908344	0.0461212	ns	FALSE
CCL25	severe_non_severe	-0.657236	0.0091025	0.0461212	ns	FALSE
TRIM47	severe_non_severe	-1.27424	0.00911	0.0461212	ns	FALSE
KIRREL1	severe_non_severe	-0.56979	0.0091885	0.0464458	ns	FALSE
AOC3	severe_non_severe	-2.09945	0.0092178	0.0465211	ns	TRUE
TENM4	severe_non_severe	-1.1813	0.00923725	0.0465465	ns	FALSE
PSME2	severe_non_severe	-0.506292	0.00925452	0.0465609	ns	FALSE
SMIM27	severe_non_severe	-2.6296	0.00930086	0.0467212	ns	FALSE
GPC1	severe_non_severe	-0.628906	0.00934723	0.0468494	ns	FALSE
ST14	severe_non_severe	-0.857254	0.00935537	0.0468494	ns	FALSE
ILK	severe_non_severe	-2.07056	0.00948811	0.0473672	ns	FALSE
SEMA7A	severe_non_severe	-0.769345	0.0096284	0.0479934	ns	FALSE
PCDHGA7	severe_non_severe	-1.85721	0.00964644	0.0480092	ns	FALSE
SARAF	severe_non_severe	-1.16913	0.00966441	0.0480247	ns	FALSE
INHBA	severe_non_severe	-0.808623	0.00969311	0.0480933	ns	FALSE
TTC38	severe_non_severe	-1.2609	0.00973459	0.0482251	ns	FALSE
SLC3A1	severe_non_severe	-0.633494	0.00977887	0.0483702	ns	TRUE
ACLY	severe_non_severe	-0.505827	0.00984654	0.0486304	ns	TRUE
MRI1	severe_non_severe	-1.28368	0.00987598	0.0487014	ns	TRUE

### Sheet: Diffanal Metabolomics
metabolite	refmet_name	estimate	P_value_adjust	gene_type
2,6-dimethylphenol sulfate		7.8378068049999996	2.83e-18	up
lopinavir		Inf	1.34e-14	up
pivaloylcarnitine (C5)	CAR 3:0;Me2	Inf	9.95e-14	up
1,5-anhydroglucitol (1,5-AG)	1,5-Anhydrosorbitol	2.5732795230000001	1.93e-11	up
2'-deoxyinosine	Deoxyinosine	5.1996998110000003	2.87e-09	up
N-acetylneuraminate	N-Acetylneuraminic acid	0.66698026499999996	4.92e-09	up
neopterin	Neopterin	2.3861064220000001	1.48e-08	up
2'-deoxyguanosine	Deoxyguanosine	3.0809551019999999	1.96e-08	up
3-methoxytyramine sulfate	3-Methoxytyramine sulfate	0.87208110000000005	8.97e-08	up
glutamine_degradant*		-1.0272806750000001	1.36e-07	dn
tetrahydrocortisol sulfate (2)		3.1498154079999998	1.7e-06	up
cortisone 21-sulfate		2.0579611799999999	2.47e-06	up
ergothioneine	Ergothioneine	6.3008630200000004	2.47e-06	up
bilirubin degradation product, C16H18N2O5 (1)		1.356920583	4.64e-06	up
2-amino-2-methyl-1-propanol		1.366135646	5.2e-06	up
bilirubin degradation product, C16H18N2O5 (3)		0.91842875400000001	5.2e-06	up
glycochenodeoxycholate glucuronide (1)	Glycochenodeoxycholic acid 3-glucuronide	1.8678151270000001	5.2e-06	up
succinylglutamine		1.136608329	5.2e-06	up
6'-sialyllactose		1.3381382550000001	5.68e-06	up
ritonavir	Ritonavir	Inf	5.68e-06	up
xanthopterin	Xanthopterin	1.979719432	7.61e-06	up
trans-3,4-methyleneheptanoylglycine		-1.272413161	8.5e-06	dn
vanillactate	Vanillactic acid	1.4469568479999999	8.63e-06	up
N2,N2-dimethylguanosine	N2,N2-Dimethylguanosine	0.50785633100000005	1.23e-05	up
citrate	Citric acid	-1.528764029	1.43e-05	dn
trans-urocanate	Urocanic acid	-1.115393332	2.04e-05	dn
cortisol 21-sulfate	Cortisol 21-sulfate	1.492281709	2.36e-05	up
gamma-glutamylphenylalanine	gamma-Glutamylphenylalanine	1.0997949149999999	2.77e-05	up
2-hydroxyadipate	2-Hydroxyadipic acid	1.0205071750000001	3.08e-05	up
9,10-DiHOME	9,10-DiHOME	2.7340347920000001	3.08e-05	up
7-methylguanine	7-Methylguanine	0.80041485400000001	4.04e-05	up
glycochenodeoxycholate	Glycochenodeoxycholic acid	1.871310456	4.31e-05	up
glycochenodeoxycholate 3-sulfate	Glycochenodeoxycholic acid 3-sulfate	1.5165814099999999	0.000110832	up
8-methoxykynurenate		0.91240350999999997	0.000112626	up
3'-sialyllactose	3'-Sialyllactose	1.1252330909999999	0.000116625	up
4-hydroxyphenylacetylglycine	Hydroxyphenylacetylglycine	1.7662946159999999	0.000116625	up
5-methylthioribose	5-Methylthioribose	0.46940243100000001	0.000116625	up
glucuronide of C16H30O4 (1)*		1.563761341	0.000116625	up
glycocholate	Glycocholic acid	1.96478865	0.000116625	up
pregnenetriol disulfate*		0.98977705999999999	0.000116625	up
glutamate	Glutamic acid	0.82834149400000001	0.000129502	up
glycerophosphoinositol*	sn-Glycero-3-phosphoinositol	0.86090996099999995	0.000140114	up
(S)-a-amino-omega-caprolactam	L-2-aminohexano-6-lactam	-0.47926807199999999	0.000160872	dn
andro steroid monosulfate C19H28O6S (1)*		-1.5485516880000001	0.000160872	dn
3,4-dihydroxybutyrate	3,4-Dihydroxybutyric acid	0.49582657299999999	0.000188034	up
bilirubin degradation product, C16H18N2O5 (2)		1.9156464849999999	0.0001981	up
glycerophosphorylcholine (GPC)	sn-Glycero-3-phosphocholine	0.83536950799999998	0.0001981	up
hydantoin-5-propionate	Hydantoin-5-propionic acid	1.3487362119999999	0.0001981	up
3-(3-amino-3-carboxypropyl)uridine*	3-(3-amino-3-carboxypropyl)uridine	0.51694546600000002	0.000210182	up
3-(4-hydroxyphenyl)lactate (HPLA)	4-Hydroxyphenyllactic acid	1.2862066590000001	0.000217019	up
glycerophosphoglycerol	sn-Glycero-3-phosphoglycerol	0.99903847999999995	0.000219456	up
N-acetylglucosaminylasparagine	Aspartylglycosamine	-0.75538378699999997	0.000219507	dn
3-hydroxyphenylacetoylglutamine		-0.86791717800000001	0.000228306	dn
21-hydroxypregnenolone disulfate	21-Hydroxypregnenolone	-1.34783736	0.000229544	dn
9,10-DiHOME	9,10-DiHOME	-2.387687305	0.000250096	dn
glycine conjugate of C10H14O2 (1)*		-1.233670289	0.00027147	dn
hydroxyasparagine	Hydroxyasparagine	-0.575059298	0.00027147	dn
glucuronide of C16H30O4 (1)*		-1.5395130809999999	0.00029674	dn
N1-methylinosine	1-Methylinosine	0.477810075	0.000301534	up
glucuronate	Glucuronic acid	0.41700405800000001	0.000323087	up
guaiacol sulfate	Guaiacol sulfate	-1.147188192	0.000326974	dn
quinolinate	Quinolinic acid	0.78921690099999997	0.000500325	up
N-acetyl-aspartyl-glutamate (NAAG)	N-Acetyl-Asp-Glu	0.83985762900000005	0.000532445	up
glycerophosphoethanolamine	sn-Glycero-3-phosphoethanolamine	0.76760700800000004	0.000545143	up
taurodeoxycholic acid 3-sulfate	Taurodeoxycholic acid 3-sulfate	2.536349135	0.000545143	up
glucuronide of C8H14O2 (4)*		-1.786367628	0.000607473	dn
tryptophan betaine	Lenticin	1.7488993209999999	0.00062145	up
glutamine conjugate of C8H12O4 (1)*		0.95098813100000001	0.000692081	up
moxifloxacin	Moxifloxacin	Inf	0.000692081	up
glycodeoxycholate 3-sulfate	Glycodeoxycholic acid 3-sulfate	2.1478582770000001	0.000715701	up
formiminoglutamate	Formiminoglutamic acid	1.015825655	0.000754891	up
N6-carbamoylthreonyladenosine	N6-Carbamoyl-L-threonyladenosine	0.374538924	0.000757738	up
6-bromotryptophan	6-Bromotryptophan	-1.0851312470000001	0.000833864	dn
glycine conjugate of C10H14O2 (2)*		-1.5630573569999999	0.00103943	dn
3-methoxytyrosine	3-Methoxytyrosine	0.51273564699999996	0.00106272	up
6-sialyl-N-acetyllactosamine		0.94108275399999997	0.00106272	up
GlcNAc sulfate conjugate of C21H34O2 steroid		-1.613132003	0.0010742	dn
glycine conjugate of C10H12O2*		-1.0184656000000001	0.0010742	dn
S-carboxymethyl-L-cysteine	S-Carboxymethyl-cysteine	-0.85088958199999998	0.0010742	dn
11-ketoetiocholanolone sulfate		-1.6909619840000001	0.00119196	dn
gamma-glutamylisoleucine*	gamma-Glutamylisoleucine	-0.61973214600000004	0.00119948	dn
dimethylarginine	Dimethylarginine	-0.64227191400000005	0.00139185	dn
11-dehydrocorticosterone sulfate		-1.76383552	0.00146902	dn
abscisate	Abscisic acid	-1.3632386990000001	0.00146902	dn
1-methylguanosine	1-Methylguanosine	-0.71845793300000005	0.00146902	dn
4-hydroxyphenylacetylglutamine	4-Hydroxyphenylacetylglutamine	0.75121878099999995	0.00151539	up
glucuronide of C10H14O2 (7)*		-1.3704607609999999	0.00154299	dn
N-acetyl-2-aminooctanoate*	N-Acetyl-2-aminooctanoic acid	-1.4165241150000001	0.00162674	dn
N6-carbamoylthreonyladenosine	N6-Carbamoyl-L-threonyladenosine	-0.51917139199999995	0.00169424	dn
gamma-glutamyl-epsilon-lysine	Epsilon-(gamma-Glutamyl)-lysine	1.3276304400000001	0.00174931	up
succinylcarnitine (C4-DC)	CAR DC4:0	-0.68002754899999995	0.00182693	dn
arabinose	Arabinose	0.42313018299999999	0.00186119	up
N,N,N-trimethyl-alanylproline betaine (TMAP)	N,N,N-Trimethyl-alanylproline betaine	0.35751549300000002	0.00186119	up
pterin	Pterin	0.95410664700000003	0.00186579	up
methylsuccinate	Methylsuccinic acid	-0.62702734599999999	0.00188831	dn
N-acetyl-3-methylhistidine*	N-Acetyl-3-methylhistidine	-0.84996983000000004	0.00199241	dn
O-sulfo-L-tyrosine	Sulfotyrosine	-0.51378202699999997	0.00199241	dn
2-hydroxyphenylacetate	2-Hydroxyphenylacetic acid	0.48682365500000002	0.00210781	up
5alpha-androstan-3beta,17alpha-diol disulfate	5alpha-Androstan-3beta,17alpha-diol disulfate	-3.1137257219999999	0.00214008	dn
C-glycosyltryptophan	C-Glycosyltryptophan	-0.52818430299999997	0.00214008	dn
gamma-glutamyltyrosine	gamma-Glutamyltyrosine	1.300678845	0.00221621	up
glucuronide of C10H14O2 (5)*		-1.322604202	0.00229702	dn
glucuronide of C8H14O2 (3)*		-1.7007385589999999	0.00231851	dn
homocarnosine	Homocarnosine	-1.1401570000000001	0.00231851	dn
S-adenosylmethionine (SAM)	S-Adenosylmethionine	0.60724099399999998	0.00233189	up
glycerophosphorylcholine (GPC)	sn-Glycero-3-phosphocholine	-0.85787755300000001	0.00235433	dn
7,8-dihydroneopterin	7,8-Dihydroneopterin	3.1209026799999999	0.00241496	up
N-carbamoylalanine	N-Carbamoylalanine	-1.522719309	0.00241496	dn
glucuronide of C10H14O2 (4)*		-1.1254324440000001	0.00246096	dn
glycylvaline	Gly-Val	-0.75311560600000005	0.00246096	dn
N-acetyl-1-methylhistidine*	N-Acetyl-3-methylhistidine	-0.86749829499999997	0.00246096	dn
nicotinate ribonucleoside	D-Ribosylnicotinate	-1.174151964	0.00246096	dn
lyxonate	D-Lyxonic acid	0.552937342	0.00258247	up
glucuronide of C14H26O4 (2)*		1.46152368	0.00270742	up
4-octenedioate		-0.84442158499999997	0.00272615	dn
N-acetyl-S-allyl-L-cysteine		-2.86523409	0.00276579	dn
2,3-dihydroxy-2-methylbutyrate	2,3-Dihydroxy-2-methylbutanoic acid	0.52815347400000001	0.00282269	up
C-glycosyltryptophan	C-Glycosyltryptophan	0.435423905	0.00282269	up
N-acetylarginine	N-Acetylarginine	-0.88796398499999996	0.00326464	dn
11beta-hydroxyandrosterone glucuronide		-1.0728112190000001	0.00331777	dn
N2,N5-diacetylornithine	N2,N5-Diacetylornithine	-0.604133794	0.00331777	dn
17alpha-hydroxypregnanolone glucuronide		-1.1129652779999999	0.00340298	dn
glucuronide of C10H18O2 (12)*		-0.95530410799999999	0.00340298	dn
gamma-glutamylglycine	gamma-Glutamylglycine	0.861221185	0.00367103	up
glucuronide of C12H20O3 (3)*		-1.5652774549999999	0.00367705	dn
3-(3-amino-3-carboxypropyl)uridine*	3-(3-amino-3-carboxypropyl)uridine	-0.478136055	0.00399583	dn
ascorbic acid 2-sulfate		-0.78745194100000004	0.00404067	dn
gamma-CEHC taurine*		-1.1979439080000001	0.00404067	dn
glutamine conjugate of C8H12O2 (1)*		-0.84951934500000004	0.00404067	dn
N-acetylhomocitrulline		-0.88956418699999995	0.00404067	dn
4-acetamidobutanoate	4-Acetamidobutanoic acid	0.28919176000000002	0.0042676	up
2,3-dihydroxypyridine	2,3-Dihydroxypyridine	-1.3279303170000001	0.00429563	dn
phenylacetylphenylalanine	N-Phenylacetylphenylalanine	1.312927108	0.00437609	up
dehydroepiandrosterone sulfate (DHEA-S)	Dehydroepiandrosterone sulfate	-2.2588807389999999	0.00438965	dn
serotonin	Serotonin	-0.73554613599999996	0.00438965	dn
2-methylmalonylcarnitine (C4-DC)	CAR DC3:0;2Me	-0.43315529800000002	0.00453307	dn
valylleucine	Val-Leu	-1.4040357889999999	0.00453307	dn
5,6-dihydrouridine	5,6-Dihydrouridine	0.26848529799999998	0.00453507	up
N-acetylalliin	N-Acetylalliin	-4.3909674839999999	0.00485687	dn
glycocholate glucuronide (1)		1.9812809170000001	0.00515124	up
N2,N2-dimethylguanosine	N2,N2-Dimethylguanosine	-0.40492956600000002	0.00519466	dn
hydroxy-N6,N6,N6-trimethyllysine*		-0.49237741200000001	0.00533212	dn
1-methylnicotinamide	1-Methyl nicotinamide	-1.0338683660000001	0.00560276	dn
2-O-methylascorbic acid	2-O-Methylascorbic acid	0.33851975400000001	0.00653001	up
chenodeoxycholic acid sulfate (1)	Chenodeoxycholic acid sulfate	1.747235248	0.00660114	up
hexanoylglycine (C6)		0.76909520799999997	0.00660114	up
suberylglycine	Suberylglycine	0.68387010599999998	0.00660114	up
N-acetylisoleucine	N-Acetylisoleucine	-0.54150270499999997	0.00660114	dn
3-(3-hydroxyphenyl)propionate sulfate	3-(3-Sulfooxyphenyl)propanoic acid	-2.2872158859999998	0.00662132	dn
gamma-glutamyl-alpha-lysine	gamma-Glutamyllysine	1.760898987	0.00699544	up
1-methyl-4-imidazoleacetate	Methylimidazoleacetic acid	0.79622297399999997	0.00705748	up
homovanillate sulfate	Homovanillic acid	1.3798884330000001	0.0070662	up
N3-methyluridine	N-3-Methyluridine	0.48441689900000001	0.00708915	up
N-acetylmethionylphenylalanine		-1.196415539	0.00718271	dn
(S)-a-amino-omega-caprolactam	L-2-aminohexano-6-lactam	0.29434017200000001	0.00726658	up
xylose	Xylose	0.74164300900000002	0.00734642	up
glucuronide of C8H14O2 (6)*		-0.76453965700000004	0.00774169	dn
ribonate	Ribonic acid	-0.42021594699999998	0.00774169	dn
taurocholenate sulfate*	Taurocholenate sulfate	1.5265406969999999	0.0079987	up
3-hydroxyhippurate	3-Hydroxyhippuric acid	-2.0087554430000001	0.00828725	dn
nicotinamide riboside	Nicotinamide riboside	-0.65401877100000005	0.00834989	dn
adenosine 3',5'-cyclic monophosphate (cAMP)	3',5' cyclic AMP	-0.70903950199999999	0.00839302	dn
androstenediol (3beta,17beta) disulfate (1)		-1.360976899	0.00853538	dn
4-methylcatechol sulfate		-1.758066862	0.00861648	dn
4-hydroxycatechol sulfate		-1.7122786720000001	0.00872463	dn
N-acetylglucosamine/N-acetylgalactosamine	N-Acetylhexosamine	0.36825360099999999	0.00905871	up
N1-methylinosine	1-Methylinosine	-0.47289245800000002	0.00907286	dn
3-methylcytidine	3-Methylcytidine	-0.36244765800000001	0.00938018	dn
pseudoephedrine	Pseudoephedrine	7.3643697860000001	0.00971518	up
levulinoylcarnitine		-0.84400944200000005	0.00971518	dn
N-acetylhistidine	N-Acetylhistidine	-0.67882528499999994	0.00980616	dn
3,5-dihydroxyphenylpropionate		-1.9730254840000001	0.00986007	dn
tauroursodeoxycholic acid sulfate (1)		2.5848054490000001	0.010238	up
tetrahydrocorticosterone glucuronide		-1.517067505	0.0103387	dn
aspartate	Aspartic acid	0.84206449299999997	0.0107409	up
thymine	Thymine	-0.71565618900000005	0.0107409	dn
trimethylamine N-oxide	Trimethylamine N-oxide	-0.73140856700000001	0.0107573	dn
gentisic acid-5-glucoside		1.478477721	0.0107794	up
glutamine conjugate of C8H12O2 (2)*		-0.74951284600000001	0.0109355	dn
suberoylcarnitine (C8-DC)	CAR DC8:0	0.90406313199999999	0.0112235	up
3-acetylphenol sulfate	3-Acetylphenol sulfate	-1.2093421	0.0112235	dn
glucuronide of C10H18O2 (3)*		1.3038543410000001	0.0115359	up
galactitol (dulcitol)	Galactitol	-2.4846032920000001	0.0118276	dn
2-aminooctanoate	2-Aminocaprylic acid	-1.075997372	0.0120069	dn
tetrahydrocortisone glucuronide (4)		-1.1923270720000001	0.0121577	dn
cis-urocanate	Urocanic acid	-0.88593611699999997	0.0122739	dn
urea	Urea	-0.36944258099999999	0.0125669	dn
11beta-hydroxyandrosterone sulfate (2)		-0.88226124399999994	0.012638	dn
alpha-CMBHC glucuronide		-0.88764820300000002	0.0127077	dn
glucuronide of C12H20O3 (2)*		-0.77406220699999995	0.0127077	dn
N-acetylcarnosine	N-Acetylcarnosine	-0.544447652	0.0127077	dn
N4-acetylcytidine	N4-Acetylcytidine	-0.49803021600000003	0.0127077	dn
1-methylguanine	1-Methylguanine	1.168429911	0.0129272	up
glucuronide of C14H22O4 (3)*		-2.1124208389999999	0.0133696	dn
erythritol	Erythritol	-0.45565222799999999	0.0135607	dn
gamma-CEHC glucuronide*		-0.69139377899999999	0.0135607	dn
dimethylguanidino valeric acid (DMGV)*	DMGV	1.538562137	0.0142207	up
glycoursodeoxycholate	Glycoursodeoxycholic acid	2.4442070450000002	0.0142207	up
tyramine	Tyramine	-0.37907064400000001	0.0143885	dn
androsterone sulfate	5alpha-Androstane-3alpha-ol-17-one sulfate	-1.0352182729999999	0.0144009	dn
3-hydroxyphenylacetate	3-Hydroxyphenylacetic acid	-0.73145377700000003	0.0150326	dn
delta-CEHC sulfate		-0.89637794400000004	0.0150326	dn
N-acetyltyrosine	N-Acetyltyrosine	0.94727572699999996	0.0158481	up
fucose	Fucose	0.88508546700000001	0.0158799	up
3-hydroxyanthranilate	3-Hydroxyanthranilic acid	1.64166535	0.0161672	up
N-acetyl-isoputreanine	N-Acetylisoputreanine	-0.46247669499999999	0.0165254	dn
cystine	Cystine	0.70275279499999999	0.0167049	up
phenylacetyltaurine		0.63748277600000003	0.0167049	up
glycerophosphoinositol*	sn-Glycero-3-phosphoinositol	-0.51653457800000002	0.0169133	dn
3-hydroxycinnamate sulfate	3-Hydroxycinnamate sulfate	-2.997258183	0.0180537	dn
uric acid ribonucleoside*	3-(beta-D-Ribofuranosyl)uric acid	-0.76417601300000004	0.0181922	dn
N-acetylcysteine	N-Acetylcysteine	-1.00396222	0.0183236	dn
N2,N5-diacetylornithine	N2,N5-Diacetylornithine	-0.82521022099999997	0.018388	dn
tetrahydrocortisone	Tetrahydrocortisone	-1.6208839390000001	0.0189137	dn
pregnen-diol disulfate*		-1.014458063	0.0190803	dn
hippurate	Hippuric acid	-1.209378708	0.0195398	dn
alpha-CEHC sulfate	alpha-CEHC sulfate	-0.89017940200000001	0.019657	dn
gamma-glutamylthreonine	gamma-Glutamylthreonine	0.43831336999999998	0.0196616	up
3-methylhistidine	3-Methylhistidine	-0.80852980799999996	0.0197444	dn
4-hydroxyglutamate	Erythro-4-hydroxy-glutamic acid	-0.852048366	0.0200343	dn
glycodeoxycholate	Glycodeoxycholic acid	-1.8498828510000001	0.0201315	dn
kynurenate	Kynurenic acid	0.41274919300000001	0.0203471	up
mannonate*	Mannonic acid	0.28450760600000002	0.0203471	up
3-methoxytyramine	3-Methoxytyramine	-0.66422842500000001	0.0206621	dn
glutamine conjugate of C9H16O2 (1)*		-0.80497664800000002	0.0206621	dn
11beta-hydroxyetiocholanolone glucuronide*		-2.153126984	0.0210045	dn
suberate (C8-DC)	Suberic acid	-0.49838472499999997	0.0211447	dn
allo-threonine	Allothreonine	-0.50163158299999999	0.0211841	dn
N-acetylcitrulline	N-Acetylcitrulline	-0.64516772	0.0213456	dn
orotidine	Orotidine	0.284548368	0.0214012	up
taurochenodeoxycholic acid 3-sulfate	Taurochenodeoxycholic acid 3-sulfate	1.3481981110000001	0.0216947	up
2-methoxyresorcinol sulfate		-2.4098011609999999	0.0216947	dn
N1,N12-diacetylspermine	N1,N12-Diacetylspermine	1.473031317	0.021797	up
3-hydroxycinnamate	trans-m-Coumaric acid	-2.573527634	0.021797	dn
benzoylcarnitine*	Benzoylcarnitine	-1.2046627089999999	0.021797	dn
N-methyl-GABA	4-(Methylamino)butyric acid	-1.100973099	0.021797	dn
2-methylbutyrylglycine (C5)	2-Methylbutyrylglycine	0.56801381399999995	0.0218343	up
N-carbamoylvaline		0.39475971300000001	0.0224574	up
N6-succinyladenosine	Succinyladenosine	0.51106605000000005	0.0226933	up
gamma-CEHC	gamma-CEHC	-0.87524737500000005	0.0226934	dn
gamma-glutamyl-epsilon-lysine	Epsilon-(gamma-Glutamyl)-lysine	1.530352859	0.0227143	up
arabonate/xylonate	Arabinonic acid/Xylonic acid	-0.398799134	0.0227143	dn
4'-hydroxypropiophenone sulfate		0.87316185599999996	0.0229515	up
2-pentenoylglycine		-1.049192409	0.0229515	dn
3,7-dimethylurate	3,7-Dimethyluric acid	-3.9172146460000001	0.0229515	dn
succinoyltaurine		0.82063063800000002	0.0235734	up
2,6-dihydroxybenzoic acid	2,6-Dihydroxybenzoic acid	-0.98336921399999999	0.0235734	dn
glutamine conjugate of C10H16O2 (2)*		-0.806774251	0.0237474	dn
tryptamine	Tryptamine	-0.98901577900000004	0.0239585	dn
N-methyltaurine	N-Methyltaurine	-2.5123821620000002	0.0247145	dn
1-methylhistidine	1-Methylhistidine	-0.51113704199999999	0.0249886	dn
ferulylglycine (1)		-1.1638151569999999	0.0255463	dn
catechol glucuronide		-0.96033803399999995	0.0256775	dn
1,2,3-benzenetriol sulfate (1)		-2.9115951029999998	0.0258183	dn
4-acetylcatechol sulfate (1)		-1.8202784409999999	0.0258183	dn
glycylvaline	Gly-Val	-0.81295927599999995	0.0258183	dn
carboxyethyl-GABA	N-Carboxyethyl-gamma-aminobutyric acid	0.46272269100000002	0.0259063	up
gamma-glutamylleucine	gamma-Glutamylleucine	0.73945729199999999	0.0259063	up
glucuronide of C12H22O4 (2)*		1.233599595	0.0259063	up
N-acetylmethionine	N-Acetylmethionine	0.53013317100000001	0.0259063	up
N-succinyl-phenylalanine	N-Succinylphenylalanine	0.81152086800000001	0.0259063	up
saccharopine	Saccharopine	0.60382989899999995	0.0259063	up
sucralose	Sucralose	-2.0553706040000002	0.0259063	dn
theobromine	Theobromine	-5.4690062340000001	0.0259063	dn
enterolactone sulfate		-2.212970661	0.0263503	dn
N-acetylphenylalanine	N-Acetylphenylalanine	0.943687214	0.0264802	up
1-methylhypoxanthine	1-Methylhypoxanthine	1.0074942360000001	0.0266008	up
glucuronide of C14H26O4 (1)*		1.121200803	0.0266008	up
guanosine	Guanosine	0.87387864100000001	0.0266008	up
alliin	Alliin	-4.0214278820000002	0.0266008	dn
isoursodeoxycholate sulfate (1)		1.5117938580000001	0.0266089	up
androstenediol (3beta,17beta) monosulfate (1)		-1.6233198150000001	0.0272525	dn
pregnenetriol disulfate*		-0.92403089599999999	0.0288474	dn
kynurenine	Kynurenine	0.95926412100000003	0.0288621	up
glyco-beta-muricholate	Glyco-beta-muricholic acid	-3.9564077790000001	0.0292326	dn
3-methoxycatechol sulfate (2)		-0.79948963299999998	0.029382	dn
syringol sulfate		-1.9219924420000001	0.0295681	dn
methylmalonate (MMA)	Methylmalonic acid	-0.527676225	0.0296321	dn
3-acetylphenol		-2.194852026	0.0299791	dn
3-hydroxyoctanoylglycine		-1.061964573	0.0302373	dn
dimethyl sulfone	Dimethyl sulfone	-1.2224710089999999	0.0309199	dn
5-methyluridine (ribothymidine)	Ribothymidine	-0.53609929099999998	0.0311672	dn
N2-acetyl,N6,N6-dimethyllysine	N2-Acetyl,N6,N6-dimethyllysine	0.88122087900000001	0.031302	up
tryptamine	Tryptamine	-0.78993455000000001	0.031302	dn
1-methyladenine	1-Methyladenine	0.71437854700000003	0.0314055	up
3-hydroxypropanoate	Hydroxypropionic acid	-1.0257147339999999	0.0314055	dn
2-methylhexanoylcarnitine		-1.0142899320000001	0.0314273	dn
proline	Proline	0.59721335799999997	0.0315316	up
kynurenine	Kynurenine	1.2744464959999999	0.0315477	up
11beta-hydroxyandrosterone sulfate (1)		-1.138307229	0.0315477	dn
indole-3-carboxylate	Indole-3-carboxylic acid	-0.88394507	0.0315477	dn
N6-succinyladenosine	Succinyladenosine	-0.64123204300000003	0.0315477	dn
pivaloylcarnitine (C5)	CAR 3:0;Me2	-0.77798922800000003	0.0315477	dn
suberoylcarnitine (C8-DC)	CAR DC8:0	-0.97043734500000001	0.0315477	dn
tetrahydrocortisol glucuronide		-0.98651897700000002	0.0315477	dn
vanillylmandelate (VMA)	Vanillylmandelic acid	-0.407635517	0.0315477	dn
N-acetyl-2-aminoadipate		-0.48667039200000001	0.0326425	dn
4-octenedioate		0.55153704599999998	0.033009	up
cytosine	Cytosine	1.375832801	0.033009	up
deoxycholic acid 12-sulfate*		1.4386396299999999	0.033009	up
4-ethylphenyl sulfate	4-Ethylphenylsulfate	-3.10912525	0.033009	dn
dimethylglycine	Dimethylglycine	-0.76041812499999994	0.033009	dn
gamma-CEHC sulfate		-0.69771354600000002	0.033722	dn
N-formylphenylalanine	N-Formylphenylalanine	1.788030945	0.0338791	up
17alpha-hydroxypregnenolone 3-sulfate		-4.549027669	0.0338791	dn
phenylacetylleucine		-1.270778593	0.0344347	dn
3-heptenoylglutamine		-0.62119611699999999	0.0345016	dn
ciliatine (2-aminoethylphosphonate)	Ciliatine	-3.4749094980000002	0.0345016	dn
ornithine	Ornithine	0.56785040099999995	0.0345426	up
glucuronide of C10H18O2 (11)*		-0.76049648599999997	0.0357404	dn
androstenediol (3beta,17beta) monosulfate (1)		-1.541366105	0.0359746	dn
N2,N2-dimethylguanine		1.4264072779999999	0.0362544	up
2-oxoarginine*	2-Oxoarginine	-0.64890892700000002	0.0364829	dn
homostachydrine*	(S)-Homostachydrine	-1.2112377969999999	0.0365114	dn
1-methyl-5-imidazolelactate		-0.91009461700000005	0.0368708	dn
4-acetylcatechol sulfate (2)		-1.647659239	0.0371694	dn
trans-3,4-methyleneheptanoylglycine		0.58851311100000003	0.0382692	up
5-oxoproline	Pyroglutamic acid	-0.30415689099999998	0.0386051	dn
7-methylxanthine	7-Methylxanthine	-4.8052380729999999	0.0386225	dn
N3-methyluridine	N-3-Methyluridine	-0.42328320600000002	0.038668	dn
1,7-dimethylurate	1,7-Dimethyluric acid	-3.6453960510000001	0.0386814	dn
5-hydroxyindoleacetate	5-Hydroxyindoleacetic acid	0.303080617	0.0392508	up
alpha-ketoglutaramate*	2-Keto-glutaramic acid	0.30524590899999998	0.0392508	up
indoxyl glucuronide	Inodxyl glucuronide	0.71509387000000002	0.0392508	up
16a-hydroxy DHEA 3-sulfate	3beta,16alpha-Dihydroxyandrostenone sulfate	-1.0004590440000001	0.0392508	dn
1-carboxyethylphenylalanine	1-Carboxyethylphenylalanine	1.01531981	0.0396775	up
carnosine	Carnosine	-1.0763975800000001	0.0396775	dn
methylsuccinoylcarnitine		-0.69691648799999995	0.0397308	dn
N2-acetyllysine	N(2)-Acetyllysine	-0.61660286900000005	0.0397308	dn
threonate	Threonic acid	0.53618545200000001	0.0397664	up
5alpha-pregnan-diol disulfate		2.4145229559999999	0.0400334	up
N,N-dimethylalanine	N,N-Dimethylalanine	-0.914879624	0.0400912	dn
adenosine	Adenosine	-0.494407553	0.0402846	dn
cysteinylglycine	Cys-Gly	0.49655680099999999	0.0402863	up
alpha-CEHC sulfate	alpha-CEHC sulfate	-0.73990992799999999	0.0402863	dn
lanthionine	Lanthionine	-0.45116951700000002	0.0405228	dn
tetrahydrocortisol sulfate (1)		0.98975065299999998	0.0409499	up
bilirubin degradation product, C16H18N2O5 (3)		-0.54085420299999998	0.0412518	dn
isobutyrylglycine (C4)	Isobutyrylglycine	0.64157312700000002	0.0412891	up
imidazole propionate	Imidazole propanoate	0.77675830499999998	0.0417665	up
2,3-dimethylsuccinate		-2.0394185170000001	0.0417665	dn
3-methylhistidine	3-Methylhistidine	-1.1802196709999999	0.0417665	dn
2-hydroxysebacate	2-Hydroxy-decanedioic acid	-0.65971346500000005	0.041788	dn
3-hydroxykynurenine	Hydroxykynurenine	3.7345321380000001	0.0421962	up
glycine conjugate of C10H12O2*		0.61417586800000001	0.0426229	up
homovanillate (HVA)	Homovanillic acid	0.86469710200000005	0.0426229	up
3-indoleglyoxylic acid		0.81423658600000004	0.0428856	up
delta-CEHC		-0.67481803299999998	0.0429233	dn
hexanoyltaurine		0.68799651900000003	0.0429485	up
gulonate*	Gulonic acid	0.28137531700000001	0.0429625	up
N6-carboxyethyllysine	N(6)-(2-Carboxyethyl)-lysine	-0.32630267299999999	0.0441166	dn
cis-3,4-methyleneheptanoylglycine		0.55717312600000002	0.0447038	up
glucuronide of C12H20O3 (1)*		-1.573235967	0.0462208	dn
N-carbamoylalanine	N-Carbamoylalanine	-0.97314280399999997	0.0463337	dn
phenyllactate (PLA)	Phenyllactic acid	1.97031044	0.0464092	up
phenylalanine	Phenylalanine	0.34300808199999999	0.0469861	up
glucuronide of C10H18O2 (10)*		-0.81222503800000001	0.047135	dn
glucuronide of C12H22O4 (1)*		-0.95458684900000002	0.047135	dn
dihydrobiopterin	4a-Carbinolamine tetrahydrobiopterin	0.63312318499999998	0.0474294	up
glucuronide of C12H22O4 (1)*		1.0802759559999999	0.0479242	up
glucuronide of C12H22O3 (1)*		1.0987849700000001	0.0480369	up
1-methyl-5-imidazoleacetate	1-Methyl-5-imidazoleacetic acid	-1.2098657509999999	0.0482943	dn
1,3,7-trimethylurate	1,3,7-Trimethyluric acid	-3.7085696989999999	0.0489559	dn
3-methylglutarate/2-methylglutarate	Methylglutaric acid	-0.68739791500000003	0.0489559	dn
urate	Uric acid	0.390469754	0.0497567	up
glycitein	Glycitein	-2.3328071559999999	0.0498949	dn
methyl-4-hydroxybenzoate sulfate	Methyl-4-hydroxybenzoate sulfate	-2.1791419849999998	0.0498949	dn

### Sheet: GEM-mapped Non-directional
ensemble_id	symbol	associated_reactions	total_association	signature_association	signature_size	background	p_value	gene_specificity	associated_metabolites	gene_type
ENSG00000171097	KYAT1	5	13	5	51	4112	4.32437e-09	0.999367	2-Keto-glutaramic acid;Hydroxykynurenine;Kynurenic acid;Glutamic acid;Kynurenine	up
ENSG00000137944	KYAT3	6	13	5	51	4112	4.32437e-09	0.999367	2-Keto-glutaramic acid;Hydroxykynurenine;Kynurenic acid;Glutamic acid;Kynurenine	up
ENSG00000164638	SLC29A4	13	9	4	36	4112	4.73929e-09	0.999341	Adenosine;Serotonin;Tryptamine;Tyramine	dn
ENSG00000109576	AADAT	9	15	5	51	4112	1.23769e-08	0.999001	2-Keto-glutaramic acid;Hydroxykynurenine;Kynurenic acid;Glutamic acid;Kynurenine	up
ENSG00000105398	SULT2A1	21	41	7	51	4112	2.21788e-08	0.998713	Glycochenodeoxycholic acid;Glycocholic acid;Glycoursodeoxycholic acid;Glycochenodeoxycholic acid 3-sulfate;Glycodeoxycholic acid 3-sulfate;Taurochenodeoxycholic acid 3-sulfate;Taurodeoxycholic acid 3-sulfate	up
ENSG00000241644	INMT	4	10	3	36	4112	1.00165e-06	0.993302	Serotonin;Tryptamine;Tyramine	dn
ENSG00000125257	ABCC4	41	46	6	51	4112	1.09309e-06	0.993045	Glycochenodeoxycholic acid;Glycocholic acid;Glycochenodeoxycholic acid 3-sulfate;Glycodeoxycholic acid 3-sulfate;Taurochenodeoxycholic acid 3-sulfate;Taurodeoxycholic acid 3-sulfate	up
ENSG00000174669	SLC29A2	22	19	4	51	4112	2.4512e-06	0.990152	Cytosine;Deoxyguanosine;Deoxyinosine;Guanosine	up
ENSG00000115919	KYNU	3	9	3	51	4112	2.52819e-06	0.99002	3-Hydroxyanthranilic acid;Hydroxykynurenine;Kynurenine	up
ENSG00000137860	SLC28A2	8	9	3	51	4112	2.52819e-06	0.99002	Deoxyguanosine;Deoxyinosine;Guanosine	up
ENSG00000108846	ABCC3	81	82	7	51	4112	5.6262e-06	0.985933	Glycochenodeoxycholic acid;Glycocholic acid;Glycoursodeoxycholic acid;Glycochenodeoxycholic acid 3-sulfate;Glycodeoxycholic acid 3-sulfate;Taurochenodeoxycholic acid 3-sulfate;Taurodeoxycholic acid 3-sulfate	up
ENSG00000115902	SLC1A4	19	11	3	51	4112	6.50092e-06	0.985036	Aspartic acid;Glutamic acid;Proline	up
ENSG00000069535	MAOB	14	32	4	36	4112	6.55086e-06	0.984987	3-Methoxytyramine;Serotonin;Tryptamine;Tyramine	dn
ENSG00000189221	MAOA	14	32	4	36	4112	6.55086e-06	0.984987	3-Methoxytyramine;Serotonin;Tryptamine;Tyramine	dn
ENSG00000004864	SLC25A13	3	4	2	51	4112	7.1307e-06	0.984432	Aspartic acid;Glutamic acid	up
ENSG00000115840	SLC25A12	3	4	2	51	4112	7.1307e-06	0.984432	Aspartic acid;Glutamic acid	up
ENSG00000119899	SLC17A5	3	4	2	51	4112	7.1307e-06	0.984432	Glucuronic acid;N-Acetylneuraminic acid	up
ENSG00000065154	OAT	1	4	2	51	4112	7.1307e-06	0.984432	Glutamic acid;Ornithine	up
ENSG00000021488	SLC7A9	117	40	5	51	4112	7.49649e-06	0.984096	Cystine;Glycocholic acid;Ornithine;Phenylalanine;Proline	up
ENSG00000111700	SLCO1B3	133	61	6	51	4112	7.73226e-06	0.983884	Glycocholic acid;Glycoursodeoxycholic acid;Glycochenodeoxycholic acid 3-sulfate;Glycodeoxycholic acid 3-sulfate;Taurochenodeoxycholic acid 3-sulfate;Taurodeoxycholic acid 3-sulfate	up
ENSG00000103257	SLC7A5	221	24	4	51	4112	8.54993e-06	0.983177	Hydroxykynurenine;Ornithine;Phenylalanine;Proline	up
ENSG00000112759	SLC29A1	21	12	3	51	4112	9.66225e-06	0.982275	Deoxyguanosine;Deoxyinosine;Guanosine	up
ENSG00000123643	SLC36A1	52	26	4	51	4112	1.29865e-05	0.979896	Aspartic acid;Glutamic acid;Phenylalanine;Proline	up
ENSG00000112499	SLC22A2	18	18	3	36	4112	1.3884e-05	0.979316	1-Methyl nicotinamide;Serotonin;Tyramine	dn
ENSG00000103064	SLC7A6	420	27	4	51	4112	1.57894e-05	0.978154	Cystine;Ornithine;Phenylalanine;Proline	up
ENSG00000138079	SLC3A1	86	27	4	51	4112	1.57894e-05	0.978154	Cystine;Ornithine;Phenylalanine;Proline	up
ENSG00000151012	SLC7A11	2	5	2	51	4112	1.76706e-05	0.977084	Cystine;Glutamic acid	up
ENSG00000197506	SLC28A3	24	14	3	51	4112	1.91837e-05	0.976272	Deoxyguanosine;Deoxyinosine;Guanosine	up
ENSG00000093010	COMT	21	40	4	36	4112	2.03509e-05	0.97567	3-Methoxytyramine;Hippuric acid;Tyramine;Vanillylmandelic acid	dn
ENSG00000184154	LRRC51	21	40	4	36	4112	2.03509e-05	0.97567	3-Methoxytyramine;Hippuric acid;Tyramine;Vanillylmandelic acid	dn
ENSG00000284844	TOMT	21	40	4	36	4112	2.03509e-05	0.97567	3-Methoxytyramine;Hippuric acid;Tyramine;Vanillylmandelic acid	dn
ENSG00000132437	DDC	9	20	3	36	4112	2.171e-05	0.974995	Serotonin;Tryptamine;Tyramine	dn
ENSG00000198805	PNP	10	21	3	36	4112	2.66513e-05	0.972729	Adenosine;D-Ribosylnicotinate;Thymine	dn
ENSG00000079215	SLC1A3	5	6	2	51	4112	3.50319e-05	0.969396	Aspartic acid;Glutamic acid	up
ENSG00000105143	SLC1A6	5	6	2	51	4112	3.50319e-05	0.969396	Aspartic acid;Glutamic acid	up
ENSG00000106688	SLC1A1	5	6	2	51	4112	3.50319e-05	0.969396	Aspartic acid;Glutamic acid	up
ENSG00000110436	SLC1A2	5	6	2	51	4112	3.50319e-05	0.969396	Aspartic acid;Glutamic acid	up
ENSG00000162383	SLC1A7	4	6	2	51	4112	3.50319e-05	0.969396	Aspartic acid;Glutamic acid	up
ENSG00000120053	GOT1	8	17	3	51	4112	4.43732e-05	0.966199	Aspartic acid;Glutamic acid;Phenylalanine	up
ENSG00000125166	GOT2	12	17	3	51	4112	4.43732e-05	0.966199	Aspartic acid;Glutamic acid;Phenylalanine	up
ENSG00000167703	SLC43A2	17	17	3	51	4112	4.43732e-05	0.966199	Kynurenine;Phenylalanine;Proline	up
ENSG00000092068	SLC7A8	18	17	3	51	4112	4.43732e-05	0.966199	Kynurenine;Phenylalanine;Proline	up
ENSG00000139209	SLC38A4	18	17	3	51	4112	4.43732e-05	0.966199	Ornithine;Phenylalanine;Proline	up
ENSG00000172508	CARNS1	2	9	2	36	4112	4.99519e-05	0.964478	Carnosine;Homocarnosine	dn
ENSG00000149150	SLC43A1	19	18	3	51	4112	5.65304e-05	0.962591	Kynurenine;Phenylalanine;Proline	up
ENSG00000117009	KMO	1	7	2	51	4112	6.07693e-05	0.961444	Hydroxykynurenine;Kynurenine	up
ENSG00000196433	ASMT	2	7	2	51	4112	6.07693e-05	0.961444	5-Hydroxyindoleacetic acid;S-Adenosylmethionine	up
ENSG00000169154	GOT1L1	2	7	2	51	4112	6.07693e-05	0.961444	Aspartic acid;Glutamic acid	up
ENSG00000171759	PAH	2	7	2	51	4112	6.07693e-05	0.961444	4a-Carbinolamine tetrahydrobiopterin;Phenylalanine	up
ENSG00000143653	SCCPDH	1	7	2	51	4112	6.07693e-05	0.961444	Glutamic acid;Saccharopine	up
ENSG00000150656	CNDP1	4	10	2	36	4112	7.09305e-05	0.958876	Carnosine;Homocarnosine	dn
ENSG00000147003	CLTRN	17	19	3	51	4112	7.09515e-05	0.958871	Glutamic acid;Phenylalanine;Proline	up
ENSG00000136381	IREB2	1	2	1	36	4112	7.45367e-05	0.958018	Citric acid	dn
ENSG00000141485	SLC13A5	2	2	1	36	4112	7.45367e-05	0.958018	Citric acid	dn
ENSG00000132874	SLC14A2	2	2	1	36	4112	7.45367e-05	0.958018	Urea	dn
ENSG00000141469	SLC14A1	2	2	1	36	4112	7.45367e-05	0.958018	Urea	dn
ENSG00000198650	TAT	5	8	2	51	4112	9.63803e-05	0.953292	Glutamic acid;Phenylalanine	up
ENSG00000114786	ABHD14A-ACY1	3	8	2	51	4112	9.63803e-05	0.953292	N-Acetylmethionine;Ornithine	up
ENSG00000243989	ACY1	3	8	2	51	4112	9.63803e-05	0.953292	N-Acetylmethionine;Ornithine	up
ENSG00000146477	SLC22A3	11	11	2	36	4112	9.69429e-05	0.95318	Serotonin;Tyramine	dn
ENSG00000198805	PNP	10	21	3	51	4112	0.000107567	0.951122	Deoxyguanosine;Deoxyinosine;Guanosine	up
ENSG00000133313	CNDP2	5	12	2	36	4112	0.00012848	0.947408	Carnosine;Homocarnosine	dn
ENSG00000100448	CTSG	16	41	4	51	4112	0.000128571	0.947393	Aspartic acid;Glutamic acid;Phenylalanine;Proline	up
ENSG00000100600	LGMN	16	41	4	51	4112	0.000128571	0.947393	Aspartic acid;Glutamic acid;Phenylalanine;Proline	up
ENSG00000101160	CTSZ	16	41	4	51	4112	0.000128571	0.947393	Aspartic acid;Glutamic acid;Phenylalanine;Proline	up
ENSG00000103811	CTSH	16	41	4	51	4112	0.000128571	0.947393	Aspartic acid;Glutamic acid;Phenylalanine;Proline	up
ENSG00000109861	CTSC	16	41	4	51	4112	0.000128571	0.947393	Aspartic acid;Glutamic acid;Phenylalanine;Proline	up
ENSG00000117984	CTSD	16	41	4	51	4112	0.000128571	0.947393	Aspartic acid;Glutamic acid;Phenylalanine;Proline	up
ENSG00000131400	NAPSA	16	41	4	51	4112	0.000128571	0.947393	Aspartic acid;Glutamic acid;Phenylalanine;Proline	up
ENSG00000135047	CTSL	16	41	4	51	4112	0.000128571	0.947393	Aspartic acid;Glutamic acid;Phenylalanine;Proline	up
ENSG00000136943	CTSV	16	41	4	51	4112	0.000128571	0.947393	Aspartic acid;Glutamic acid;Phenylalanine;Proline	up
ENSG00000143387	CTSK	16	41	4	51	4112	0.000128571	0.947393	Aspartic acid;Glutamic acid;Phenylalanine;Proline	up
ENSG00000163131	CTSS	16	41	4	51	4112	0.000128571	0.947393	Aspartic acid;Glutamic acid;Phenylalanine;Proline	up
ENSG00000164733	CTSB	16	41	4	51	4112	0.000128571	0.947393	Aspartic acid;Glutamic acid;Phenylalanine;Proline	up
ENSG00000172543	CTSW	16	41	4	51	4112	0.000128571	0.947393	Aspartic acid;Glutamic acid;Phenylalanine;Proline	up
ENSG00000174080	CTSF	16	41	4	51	4112	0.000128571	0.947393	Aspartic acid;Glutamic acid;Phenylalanine;Proline	up
ENSG00000196188	CTSE	16	41	4	51	4112	0.000128571	0.947393	Aspartic acid;Glutamic acid;Phenylalanine;Proline	up
ENSG00000256043	CTSO	16	41	4	51	4112	0.000128571	0.947393	Aspartic acid;Glutamic acid;Phenylalanine;Proline	up
ENSG00000159423	ALDH4A1	13	22	3	51	4112	0.000130271	0.947108	4-Acetamidobutanoic acid;5-Hydroxyindoleacetic acid;Glutamic acid	up
ENSG00000139514	SLC7A1	24	22	3	51	4112	0.000130271	0.947108	Ornithine;Phenylalanine;Proline	up
ENSG00000165349	SLC7A3	24	22	3	51	4112	0.000130271	0.947108	Ornithine;Phenylalanine;Proline	up
ENSG00000070669	ASNS	1	9	2	51	4112	0.000143306	0.944994	Aspartic acid;Glutamic acid	up
ENSG00000160282	FTCD	3	9	2	51	4112	0.000143306	0.944994	Glutamic acid;Formiminoglutamic acid	up
ENSG00000136628	EPRS1	2	9	2	51	4112	0.000143306	0.944994	Glutamic acid;Proline	up
ENSG00000177542	SLC25A22	1	2	1	51	4112	0.000150848	0.943825	Glutamic acid	up
ENSG00000182902	SLC25A18	1	2	1	51	4112	0.000150848	0.943825	Glutamic acid	up
ENSG00000144741	SLC25A26	2	2	1	51	4112	0.000150848	0.943825	S-Adenosylmethionine	up
ENSG00000149124	GLYAT	11	23	3	51	4112	0.000156258	0.943008	2-Methylbutyrylglycine;Isobutyrylglycine;Suberylglycine	up
ENSG00000003989	SLC7A2	25	23	3	51	4112	0.000156258	0.943008	Ornithine;Phenylalanine;Proline	up
ENSG00000128683	GAD1	4	10	2	51	4112	0.000202934	0.936591	Aspartic acid;Glutamic acid	up
ENSG00000136750	GAD2	4	10	2	51	4112	0.000202934	0.936591	Aspartic acid;Glutamic acid	up
ENSG00000149435	GGTLC1	3	10	2	51	4112	0.000202934	0.936591	Cys-Gly;Glutamic acid	up
ENSG00000025708	TYMP	4	10	2	51	4112	0.000202934	0.936591	Deoxyguanosine;Deoxyinosine	up
ENSG00000110446	SLC15A3	2	3	1	36	4112	0.000222377	0.93419	Carnosine	dn
ENSG00000139370	SLC15A4	2	3	1	36	4112	0.000222377	0.93419	Carnosine	dn
ENSG00000007216	SLC13A2	4	3	1	36	4112	0.000222377	0.93419	Citric acid	dn
ENSG00000125246	CLYBL	2	3	1	36	4112	0.000222377	0.93419	Citric acid	dn
ENSG00000108576	SLC6A4	1	3	1	36	4112	0.000222377	0.93419	Serotonin	dn
ENSG00000159650	UROC1	1	3	1	36	4112	0.000222377	0.93419	Urocanic acid	dn
ENSG00000006695	COX10	1	3	1	36	4112	0.000222377	0.93419	Urocanic acid	dn
ENSG00000054267	ARID4B	1	3	1	36	4112	0.000222377	0.93419	Urocanic acid	dn
ENSG00000120942	UBIAD1	1	3	1	36	4112	0.000222377	0.93419	Urocanic acid	dn
ENSG00000183665	TRMT12	1	3	1	36	4112	0.000222377	0.93419	Urocanic acid	dn
ENSG00000166340	TPP1	19	46	4	51	4112	0.000224432	0.933944	Aspartic acid;Glutamic acid;Phenylalanine;Proline	up
ENSG00000008311	AASS	3	11	2	51	4112	0.000276597	0.928119	Glutamic acid;Saccharopine	up
ENSG00000125255	SLC10A2	27	27	3	51	4112	0.000298553	0.925874	Glycochenodeoxycholic acid;Glycocholic acid;Glycoursodeoxycholic acid	up
ENSG00000084774	CAD	3	12	2	51	4112	0.000365575	0.919607	Aspartic acid;Glutamic acid	up
ENSG00000118777	ABCG2	48	53	4	51	4112	0.000440098	0.913446	Glycochenodeoxycholic acid 3-sulfate;Glycodeoxycholic acid 3-sulfate;Taurochenodeoxycholic acid 3-sulfate;Taurodeoxycholic acid 3-sulfate	up
ENSG00000166741	NNMT	1	4	1	36	4112	0.000442302	0.913274	1-Methyl nicotinamide	dn
ENSG00000072657	TRHDE	1	4	1	36	4112	0.000442302	0.913274	Pyroglutamic acid	dn
ENSG00000122729	ACO1	4	4	1	36	4112	0.000442302	0.913274	Citric acid	dn
ENSG00000100412	ACO2	3	4	1	36	4112	0.000442302	0.913274	Citric acid	dn
ENSG00000132840	BHMT2	1	4	1	36	4112	0.000442302	0.913274	Dimethylglycine	dn
ENSG00000145692	BHMT	1	4	1	36	4112	0.000442302	0.913274	Dimethylglycine	dn
ENSG00000153904	DDAH1	1	4	1	36	4112	0.000442302	0.913274	Dimethylarginine	dn
ENSG00000213722	DDAH2	1	4	1	36	4112	0.000442302	0.913274	Dimethylarginine	dn
ENSG00000151360	ALLC	1	4	1	36	4112	0.000442302	0.913274	Urea	dn
ENSG00000081181	ARG2	2	4	1	36	4112	0.000442302	0.913274	Urea	dn
ENSG00000118520	ARG1	2	4	1	36	4112	0.000442302	0.913274	Urea	dn
ENSG00000103569	AQP9	4	4	1	36	4112	0.000442302	0.913274	Urea	dn
ENSG00000116771	AGMAT	1	4	1	36	4112	0.000442302	0.913274	Urea	dn
ENSG00000084110	HAL	1	4	1	36	4112	0.000442302	0.913274	Urocanic acid	dn
ENSG00000135838	NPL	1	3	1	51	4112	0.000448947	0.91276	N-Acetylneuraminic acid	up
ENSG00000011083	SLC6A7	3	3	1	51	4112	0.000448947	0.91276	Proline	up
ENSG00000168003	SLC3A2	45	30	3	51	4112	0.000453577	0.912404	Cystine;Glutamic acid;Phenylalanine	up
ENSG00000156689	GLYATL2	5	13	2	51	4112	0.000471098	0.91108	2-Methylbutyrylglycine;Isobutyrylglycine	up
ENSG00000166840	GLYATL1	5	13	2	51	4112	0.000471098	0.91108	2-Methylbutyrylglycine;Isobutyrylglycine	up
ENSG00000149452	SLC22A8	11	13	2	51	4112	0.000471098	0.91108	Kynurenic acid;Homovanillic acid	up
ENSG00000197901	SLC22A6	10	13	2	51	4112	0.000471098	0.91108	Kynurenic acid;Quinolinic acid	up
ENSG00000132744	ACY3	5	13	2	51	4112	0.000471098	0.91108	Aspartic acid;Glutamic acid	up
ENSG00000111371	SLC38A1	14	13	2	51	4112	0.000471098	0.91108	Phenylalanine;Proline	up
ENSG00000138356	AOX1	9	19	2	36	4112	0.000542522	0.905986	1-Methyl nicotinamide;Methylmalonic acid	dn
ENSG00000174669	SLC29A2	22	19	2	36	4112	0.000542522	0.905986	Adenosine;Thymine	dn
ENSG00000134538	SLCO1B1	154	85	5	51	4112	0.000558577	0.904902	Glycocholic acid;Glycochenodeoxycholic acid 3-sulfate;Glycodeoxycholic acid 3-sulfate;Taurochenodeoxycholic acid 3-sulfate;Taurodeoxycholic acid 3-sulfate	up
ENSG00000134294	SLC38A2	16	14	2	51	4112	0.000594348	0.902557	Phenylalanine;Proline	up
ENSG00000005469	CROT	10	20	2	36	4112	0.00063443	0.900035	CAR DC4:0;CAR DC8:0	dn
ENSG00000156110	ADK	2	5	1	36	4112	0.000733109	0.894243	Adenosine	dn
ENSG00000061918	GUCY1B1	2	5	1	36	4112	0.000733109	0.894243	3',5' cyclic AMP	dn
ENSG00000070019	GUCY2C	2	5	1	36	4112	0.000733109	0.894243	3',5' cyclic AMP	dn
ENSG00000078295	ADCY2	2	5	1	36	4112	0.000733109	0.894243	3',5' cyclic AMP	dn
ENSG00000101890	GUCY2F	2	5	1	36	4112	0.000733109	0.894243	3',5' cyclic AMP	dn
ENSG00000121281	ADCY7	2	5	1	36	4112	0.000733109	0.894243	3',5' cyclic AMP	dn
ENSG00000129467	ADCY4	2	5	1	36	4112	0.000733109	0.894243	3',5' cyclic AMP	dn
ENSG00000132518	GUCY2D	2	5	1	36	4112	0.000733109	0.894243	3',5' cyclic AMP	dn
ENSG00000138031	ADCY3	2	5	1	36	4112	0.000733109	0.894243	3',5' cyclic AMP	dn
ENSG00000143199	ADCY10	2	5	1	36	4112	0.000733109	0.894243	3',5' cyclic AMP	dn
ENSG00000152402	GUCY1A2	2	5	1	36	4112	0.000733109	0.894243	3',5' cyclic AMP	dn
ENSG00000155897	ADCY8	2	5	1	36	4112	0.000733109	0.894243	3',5' cyclic AMP	dn
ENSG00000159899	NPR2	2	5	1	36	4112	0.000733109	0.894243	3',5' cyclic AMP	dn
ENSG00000162104	ADCY9	2	5	1	36	4112	0.000733109	0.894243	3',5' cyclic AMP	dn
ENSG00000164116	GUCY1A1	2	5	1	36	4112	0.000733109	0.894243	3',5' cyclic AMP	dn
ENSG00000164742	ADCY1	2	5	1	36	4112	0.000733109	0.894243	3',5' cyclic AMP	dn
ENSG00000169418	NPR1	2	5	1	36	4112	0.000733109	0.894243	3',5' cyclic AMP	dn
ENSG00000173175	ADCY5	2	5	1	36	4112	0.000733109	0.894243	3',5' cyclic AMP	dn
ENSG00000174233	ADCY6	2	5	1	36	4112	0.000733109	0.894243	3',5' cyclic AMP	dn
ENSG00000139977	NAA30	1	5	1	36	4112	0.000733109	0.894243	Carnosine	dn
ENSG00000156269	NAA11	1	5	1	36	4112	0.000733109	0.894243	Carnosine	dn
ENSG00000164134	NAA15	1	5	1	36	4112	0.000733109	0.894243	Carnosine	dn
ENSG00000158296	SLC13A3	4	5	1	36	4112	0.000733109	0.894243	Citric acid	dn
ENSG00000129673	AANAT	1	5	1	36	4112	0.000733109	0.894243	Serotonin	dn
ENSG00000130055	GDPD2	1	5	1	36	4112	0.000733109	0.894243	sn-Glycero-3-phosphoinositol	dn
ENSG00000138772	ANXA3	1	5	1	36	4112	0.000733109	0.894243	sn-Glycero-3-phosphoinositol	dn
ENSG00000006007	GDE1	1	5	1	36	4112	0.000733109	0.894243	sn-Glycero-3-phosphoinositol	dn
ENSG00000274252	GGTLC3	7	15	2	51	4112	0.000736455	0.894056	Cys-Gly;Glutamic acid	up
ENSG00000174358	SLC6A19	14	15	2	51	4112	0.000736455	0.894056	Glutamic acid;Phenylalanine	up
ENSG00000161653	NAGS	6	15	2	51	4112	0.000736455	0.894056	Glutamic acid;N-Acetylmethionine	up
ENSG00000132746	ALDH3B2	29	35	3	51	4112	0.000827875	0.889145	Homovanillic acid;Methylimidazoleacetic acid;S-Adenosylmethionine	up
ENSG00000146587	RBAK	15	22	2	36	4112	0.000846782	0.888174	Adenosine;D-Ribosylnicotinate	dn
ENSG00000162882	HAAO	1	4	1	51	4112	0.000890764	0.885972	3-Hydroxyanthranilic acid	up
ENSG00000004939	SLC4A1	2	4	1	51	4112	0.000890764	0.885972	5-Hydroxyindoleacetic acid	up
ENSG00000141279	NPEPPS	2	4	1	51	4112	0.000890764	0.885972	Cys-Gly	up
ENSG00000166825	ANPEP	2	4	1	51	4112	0.000890764	0.885972	Cys-Gly	up
ENSG00000135069	PSAT1	1	4	1	51	4112	0.000890764	0.885972	Glutamic acid	up
ENSG00000131459	GFPT2	1	4	1	51	4112	0.000890764	0.885972	Glutamic acid	up
ENSG00000198380	GFPT1	1	4	1	51	4112	0.000890764	0.885972	Glutamic acid	up
ENSG00000130988	RGN	1	4	1	51	4112	0.000890764	0.885972	Gulonic acid	up
ENSG00000170191	NANP	1	4	1	51	4112	0.000890764	0.885972	N-Acetylneuraminic acid	up
ENSG00000110013	SIAE	1	4	1	51	4112	0.000890764	0.885972	N-Acetylneuraminic acid	up
ENSG00000139344	AMDHD1	1	4	1	51	4112	0.000890764	0.885972	Formiminoglutamic acid	up
ENSG00000081181	ARG2	2	4	1	51	4112	0.000890764	0.885972	Ornithine	up
ENSG00000118520	ARG1	2	4	1	51	4112	0.000890764	0.885972	Ornithine	up
ENSG00000115758	ODC1	2	4	1	51	4112	0.000890764	0.885972	Ornithine	up
ENSG00000171766	GATM	1	4	1	51	4112	0.000890764	0.885972	Ornithine	up
ENSG00000112394	SLC16A10	4	4	1	51	4112	0.000890764	0.885972	Phenylalanine	up
ENSG00000163817	SLC6A20	3	4	1	51	4112	0.000890764	0.885972	Proline	up
ENSG00000123505	AMD1	1	4	1	51	4112	0.000890764	0.885972	S-Adenosylmethionine	up
ENSG00000116237	ICMT	1	4	1	51	4112	0.000890764	0.885972	S-Adenosylmethionine	up
ENSG00000166741	NNMT	1	4	1	51	4112	0.000890764	0.885972	S-Adenosylmethionine	up
ENSG00000101654	RNMT	1	4	1	51	4112	0.000890764	0.885972	S-Adenosylmethionine	up
ENSG00000037897	METTL1	1	4	1	51	4112	0.000890764	0.885972	S-Adenosylmethionine	up
ENSG00000006534	ALDH3B1	29	36	3	51	4112	0.000922888	0.884408	Homovanillic acid;Methylimidazoleacetic acid;S-Adenosylmethionine	up
ENSG00000108602	ALDH3A1	31	37	3	51	4112	0.00102534	0.879651	Homovanillic acid;Methylimidazoleacetic acid;S-Adenosylmethionine	up
ENSG00000100031	GGT1	10	17	2	51	4112	0.00108153	0.877177	Cys-Gly;Glutamic acid	up
ENSG00000100121	GGTLC2	10	17	2	51	4112	0.00108153	0.877177	Cys-Gly;Glutamic acid	up
ENSG00000131067	GGT7	10	17	2	51	4112	0.00108153	0.877177	Cys-Gly;Glutamic acid	up
ENSG00000133475	GGT2P	10	17	2	51	4112	0.00108153	0.877177	Cys-Gly;Glutamic acid	up
ENSG00000167741	GGT6	10	17	2	51	4112	0.00108153	0.877177	Cys-Gly;Glutamic acid	up
ENSG00000164363	SLC6A18	15	17	2	51	4112	0.00108153	0.877177	Glutamic acid;Phenylalanine	up
ENSG00000093072	ADA2	3	6	1	36	4112	0.00109361	0.876656	Adenosine	dn
ENSG00000101444	AHCY	2	6	1	36	4112	0.00109361	0.876656	Adenosine	dn
ENSG00000158467	AHCYL2	2	6	1	36	4112	0.00109361	0.876656	Adenosine	dn
ENSG00000168710	AHCYL1	2	6	1	36	4112	0.00109361	0.876656	Adenosine	dn
ENSG00000065989	PDE4A	5	6	1	36	4112	0.00109361	0.876656	3',5' cyclic AMP	dn
ENSG00000073417	PDE8A	5	6	1	36	4112	0.00109361	0.876656	3',5' cyclic AMP	dn
ENSG00000095464	PDE6C	5	6	1	36	4112	0.00109361	0.876656	3',5' cyclic AMP	dn
ENSG00000105650	PDE4C	5	6	1	36	4112	0.00109361	0.876656	3',5' cyclic AMP	dn
ENSG00000112541	PDE10A	5	6	1	36	4112	0.00109361	0.876656	3',5' cyclic AMP	dn
ENSG00000113231	PDE8B	5	6	1	36	4112	0.00109361	0.876656	3',5' cyclic AMP	dn
ENSG00000113448	PDE4D	5	6	1	36	4112	0.00109361	0.876656	3',5' cyclic AMP	dn
ENSG00000115252	PDE1A	5	6	1	36	4112	0.00109361	0.876656	3',5' cyclic AMP	dn
ENSG00000123360	PDE1B	5	6	1	36	4112	0.00109361	0.876656	3',5' cyclic AMP	dn
ENSG00000128655	PDE11A	5	6	1	36	4112	0.00109361	0.876656	3',5' cyclic AMP	dn
ENSG00000132915	PDE6A	5	6	1	36	4112	0.00109361	0.876656	3',5' cyclic AMP	dn
ENSG00000133256	PDE6B	5	6	1	36	4112	0.00109361	0.876656	3',5' cyclic AMP	dn
ENSG00000137496	IL18BP	5	6	1	36	4112	0.00109361	0.876656	3',5' cyclic AMP	dn
ENSG00000138735	PDE5A	5	6	1	36	4112	0.00109361	0.876656	3',5' cyclic AMP	dn
ENSG00000139053	PDE6H	5	6	1	36	4112	0.00109361	0.876656	3',5' cyclic AMP	dn
ENSG00000152270	PDE3B	5	6	1	36	4112	0.00109361	0.876656	3',5' cyclic AMP	dn
ENSG00000154678	PDE1C	5	6	1	36	4112	0.00109361	0.876656	3',5' cyclic AMP	dn
ENSG00000156973	PDE6D	5	6	1	36	4112	0.00109361	0.876656	3',5' cyclic AMP	dn
ENSG00000160191	PDE9A	5	6	1	36	4112	0.00109361	0.876656	3',5' cyclic AMP	dn
ENSG00000171408	PDE7B	5	6	1	36	4112	0.00109361	0.876656	3',5' cyclic AMP	dn
ENSG00000172572	PDE3A	5	6	1	36	4112	0.00109361	0.876656	3',5' cyclic AMP	dn
ENSG00000184588	PDE4B	5	6	1	36	4112	0.00109361	0.876656	3',5' cyclic AMP	dn
ENSG00000185527	PDE6G	5	6	1	36	4112	0.00109361	0.876656	3',5' cyclic AMP	dn
ENSG00000186642	PDE2A	5	6	1	36	4112	0.00109361	0.876656	3',5' cyclic AMP	dn
ENSG00000205268	PDE7A	5	6	1	36	4112	0.00109361	0.876656	3',5' cyclic AMP	dn
ENSG00000062485	CS	1	6	1	36	4112	0.00109361	0.876656	Citric acid	dn
ENSG00000125458	NT5C	30	38	3	51	4112	0.00113555	0.874878	Deoxyguanosine;Deoxyinosine;Guanosine	up
ENSG00000184254	ALDH1A3	30	38	3	51	4112	0.00113555	0.874878	Homovanillic acid;Methylimidazoleacetic acid;S-Adenosylmethionine	up
ENSG00000163631	ALB	2	66	4	51	4112	0.00121392	0.87167	Aspartic acid;Glutamic acid;Phenylalanine;Proline	up
ENSG00000121270	ABCC11	21	25	2	36	4112	0.00124206	0.870553	3',5' cyclic AMP;Dehydroepiandrosterone sulfate	dn
ENSG00000100652	SLC10A1	40	39	3	51	4112	0.00125383	0.870091	Glycochenodeoxycholic acid;Glycocholic acid;Glycoursodeoxycholic acid	up
ENSG00000023839	ABCC2	64	68	4	51	4112	0.00138976	0.864954	Glycochenodeoxycholic acid 3-sulfate;Glycodeoxycholic acid 3-sulfate;Taurochenodeoxycholic acid 3-sulfate;Taurodeoxycholic acid 3-sulfate	up
ENSG00000076685	NT5C2	23	26	2	36	4112	0.00139565	0.864739	Adenosine;D-Ribosylnicotinate	dn
ENSG00000116981	NT5C1A	23	26	2	36	4112	0.00139565	0.864739	Adenosine;D-Ribosylnicotinate	dn
ENSG00000122643	NT5C3A	24	26	2	36	4112	0.00139565	0.864739	Adenosine;D-Ribosylnicotinate	dn
ENSG00000135318	NT5E	24	26	2	36	4112	0.00139565	0.864739	Adenosine;D-Ribosylnicotinate	dn
ENSG00000141698	NT5C3B	23	26	2	36	4112	0.00139565	0.864739	Adenosine;D-Ribosylnicotinate	dn
ENSG00000185013	NT5C1B	23	26	2	36	4112	0.00139565	0.864739	Adenosine;D-Ribosylnicotinate	dn
ENSG00000250741	NT5C1B-RDH14	23	26	2	36	4112	0.00139565	0.864739	Adenosine;D-Ribosylnicotinate	dn
ENSG00000114021	NIT2	2	5	1	51	4112	0.00147283	0.861982	2-Keto-glutaramic acid	up
ENSG00000162174	ASRGL1	2	5	1	51	4112	0.00147283	0.861982	Aspartic acid	up
ENSG00000185818	NAT8L	1	5	1	51	4112	0.00147283	0.861982	Aspartic acid	up
ENSG00000181652	ATG9B	1	5	1	51	4112	0.00147283	0.861982	Cystine	up
ENSG00000114956	DGUOK	2	5	1	51	4112	0.00147283	0.861982	Deoxyguanosine	up
ENSG00000132570	PCBD2	7	5	1	51	4112	0.00147283	0.861982	4a-Carbinolamine tetrahydrobiopterin	up
ENSG00000166228	PCBD1	7	5	1	51	4112	0.00147283	0.861982	4a-Carbinolamine tetrahydrobiopterin	up
ENSG00000100253	MIOX	1	5	1	51	4112	0.00147283	0.861982	Glucuronic acid	up
ENSG00000135423	GLS2	1	5	1	51	4112	0.00147283	0.861982	Glutamic acid	up
ENSG00000115419	GLS	1	5	1	51	4112	0.00147283	0.861982	Glutamic acid	up
ENSG00000165475	CRYL1	1	5	1	51	4112	0.00147283	0.861982	Gulonic acid	up
ENSG00000158296	SLC13A3	4	5	1	51	4112	0.00147283	0.861982	N-Acetylmethionine	up
ENSG00000140534	TICRR	1	5	1	51	4112	0.00147283	0.861982	N-Acetylneuraminic acid	up
ENSG00000036473	OTC	1	5	1	51	4112	0.00147283	0.861982	Ornithine	up
ENSG00000092009	CMA1	2	5	1	51	4112	0.00147283	0.861982	Phenylalanine	up
ENSG00000180773	SLC36A4	4	5	1	51	4112	0.00147283	0.861982	Proline	up
ENSG00000186334	SLC36A3	4	5	1	51	4112	0.00147283	0.861982	Proline	up
ENSG00000186335	SLC36A2	4	5	1	51	4112	0.00147283	0.861982	Proline	up
ENSG00000124299	PEPD	2	5	1	51	4112	0.00147283	0.861982	Proline	up
ENSG00000130005	GAMT	1	5	1	51	4112	0.00147283	0.861982	S-Adenosylmethionine	up
ENSG00000124713	GNMT	1	5	1	51	4112	0.00147283	0.861982	S-Adenosylmethionine	up
ENSG00000141744	PNMT	1	5	1	51	4112	0.00147283	0.861982	S-Adenosylmethionine	up
ENSG00000120265	PCMT1	1	5	1	51	4112	0.00147283	0.861982	S-Adenosylmethionine	up
ENSG00000137364	TPMT	1	5	1	51	4112	0.00147283	0.861982	S-Adenosylmethionine	up
ENSG00000137200	CMTR1	1	5	1	51	4112	0.00147283	0.861982	S-Adenosylmethionine	up
ENSG00000165819	METTL3	1	5	1	51	4112	0.00147283	0.861982	S-Adenosylmethionine	up
ENSG00000104907	TRMT1	1	5	1	51	4112	0.00147283	0.861982	S-Adenosylmethionine	up
ENSG00000121486	TRMT1L	1	5	1	51	4112	0.00147283	0.861982	S-Adenosylmethionine	up
ENSG00000100416	TRMU	1	5	1	51	4112	0.00147283	0.861982	S-Adenosylmethionine	up
ENSG00000214435	AS3MT	1	5	1	51	4112	0.00147283	0.861982	S-Adenosylmethionine	up
ENSG00000117543	DPH5	1	5	1	51	4112	0.00147283	0.861982	S-Adenosylmethionine	up
ENSG00000130055	GDPD2	1	5	1	51	4112	0.00147283	0.861982	sn-Glycero-3-phosphoinositol	up
ENSG00000138772	ANXA3	1	5	1	51	4112	0.00147283	0.861982	sn-Glycero-3-phosphoinositol	up
ENSG00000006007	GDE1	1	5	1	51	4112	0.00147283	0.861982	sn-Glycero-3-phosphoinositol	up
ENSG00000099998	GGT5	11	19	2	51	4112	0.00151445	0.860535	Cys-Gly;Glutamic acid	up
ENSG00000185813	PCYT2	2	7	1	36	4112	0.00152262	0.860255	Ciliatine	dn
ENSG00000178814	OPLAH	1	7	1	36	4112	0.00152262	0.860255	Pyroglutamic acid	dn
ENSG00000102030	NAA10	3	7	1	36	4112	0.00152262	0.860255	Carnosine	dn
ENSG00000122390	NAA60	3	7	1	36	4112	0.00152262	0.860255	Carnosine	dn
ENSG00000173418	NAA20	3	7	1	36	4112	0.00152262	0.860255	Carnosine	dn
ENSG00000131473	ACLY	1	7	1	36	4112	0.00152262	0.860255	Citric acid	dn
ENSG00000109193	SULT1E1	2	7	1	36	4112	0.00152262	0.860255	Dehydroepiandrosterone sulfate	dn
ENSG00000168065	SLC22A11	4	7	1	36	4112	0.00152262	0.860255	Dehydroepiandrosterone sulfate	dn
ENSG00000090857	PDPR	1	7	1	36	4112	0.00152262	0.860255	Dimethylglycine	dn
ENSG00000077009	NMRK2	2	7	1	36	4112	0.00152262	0.860255	D-Ribosylnicotinate	dn
ENSG00000106733	NMRK1	2	7	1	36	4112	0.00152262	0.860255	D-Ribosylnicotinate	dn
ENSG00000117682	DHDDS	2	7	1	36	4112	0.00152262	0.860255	Urocanic acid	dn
ENSG00000132437	DDC	9	20	2	51	4112	0.0017662	0.852326	Hydroxykynurenine;Phenylalanine	up
ENSG00000064601	CTSA	51	107	5	51	4112	0.00187566	0.849008	Aspartic acid;Glutamic acid;N-Acetylneuraminic acid;Phenylalanine;Proline	up
ENSG00000101846	STS	34	29	2	36	4112	0.00192638	0.847517	5alpha-Androstane-3alpha-ol-17-one sulfate;Dehydroepiandrosterone sulfate	dn
ENSG00000198246	SLC29A3	8	8	1	36	4112	0.002019	0.844863	Adenosine	dn
ENSG00000155465	SLC7A7	26	21	2	51	4112	0.00204264	0.844199	Phenylalanine;Proline	up
ENSG00000158104	HPD	2	6	1	51	4112	0.00219172	0.840133	2-Hydroxyphenylacetic acid	up
ENSG00000165970	SLC6A5	5	6	1	51	4112	0.00219172	0.840133	2-Methylbutyrylglycine	up
ENSG00000091483	FH	3	6	1	51	4112	0.00219172	0.840133	Aspartic acid	up
ENSG00000108381	ASPA	2	6	1	51	4112	0.00219172	0.840133	Aspartic acid	up
ENSG00000115866	DARS1	1	6	1	51	4112	0.00219172	0.840133	Aspartic acid	up
ENSG00000002549	LAP3	3	6	1	51	4112	0.00219172	0.840133	Cys-Gly	up
ENSG00000093072	ADA2	3	6	1	51	4112	0.00219172	0.840133	Deoxyinosine	up
ENSG00000059804	SLC2A3	6	6	1	51	4112	0.00219172	0.840133	Xylose	up
ENSG00000128059	PPAT	1	6	1	51	4112	0.00219172	0.840133	Glutamic acid	up
ENSG00000135821	GLUL	1	6	1	51	4112	0.00219172	0.840133	Glutamic acid	up
ENSG00000146166	LGSN	1	6	1	51	4112	0.00219172	0.840133	Glutamic acid	up
ENSG00000091664	SLC17A6	1	6	1	51	4112	0.00219172	0.840133	Glutamic acid	up
ENSG00000104888	SLC17A7	2	6	1	51	4112	0.00219172	0.840133	Glutamic acid	up
ENSG00000179520	SLC17A8	1	6	1	51	4112	0.00219172	0.840133	Glutamic acid	up
ENSG00000166123	GPT2	2	6	1	51	4112	0.00219172	0.840133	Glutamic acid	up
ENSG00000111726	CMAS	3	6	1	51	4112	0.00219172	0.840133	N-Acetylneuraminic acid	up
ENSG00000102743	SLC25A15	14	6	1	51	4112	0.00219172	0.840133	Ornithine	up
ENSG00000120329	SLC25A2	29	6	1	51	4112	0.00219172	0.840133	Ornithine	up
ENSG00000116120	FARSB	1	6	1	51	4112	0.00219172	0.840133	Phenylalanine	up
ENSG00000179115	FARSA	1	6	1	51	4112	0.00219172	0.840133	Phenylalanine	up
ENSG00000072682	P4HA2	3	6	1	51	4112	0.00219172	0.840133	Proline	up
ENSG00000122884	P4HA1	3	6	1	51	4112	0.00219172	0.840133	Proline	up
ENSG00000149380	P4HA3	2	6	1	51	4112	0.00219172	0.840133	Proline	up
ENSG00000103485	QPRT	1	6	1	51	4112	0.00219172	0.840133	Quinolinic acid	up
ENSG00000014257	ACP3	20	31	2	36	4112	0.00234145	0.83624	Adenosine;D-Ribosylnicotinate	dn
ENSG00000146587	RBAK	15	22	2	51	4112	0.00234459	0.83616	Deoxyguanosine;Guanosine	up
ENSG00000006625	GGCT	4	9	1	36	4112	0.00258158	0.830351	Pyroglutamic acid	dn
ENSG00000134864	GGACT	4	9	1	36	4112	0.00258158	0.830351	Pyroglutamic acid	dn
ENSG00000156136	DCK	6	9	1	36	4112	0.00258158	0.830351	Adenosine	dn
ENSG00000137860	SLC28A2	8	9	1	36	4112	0.00258158	0.830351	Adenosine	dn
ENSG00000156222	SLC28A1	8	9	1	36	4112	0.00258158	0.830351	Adenosine	dn
ENSG00000100075	SLC25A1	30	9	1	36	4112	0.00258158	0.830351	Citric acid	dn
ENSG00000131203	IDO1	4	9	1	36	4112	0.00258158	0.830351	Serotonin	dn
ENSG00000188641	DPYD	4	9	1	36	4112	0.00258158	0.830351	Thymine	dn
ENSG00000007933	FMO3	3	9	1	36	4112	0.00258158	0.830351	Trimethylamine N-oxide	dn
ENSG00000076258	FMO4	3	9	1	36	4112	0.00258158	0.830351	Trimethylamine N-oxide	dn
ENSG00000094963	FMO2	3	9	1	36	4112	0.00258158	0.830351	Trimethylamine N-oxide	dn
ENSG00000131781	FMO5	3	9	1	36	4112	0.00258158	0.830351	Trimethylamine N-oxide	dn
ENSG00000117448	AKR1A1	13	23	2	51	4112	0.00267284	0.828215	Glucuronic acid;Gulonic acid	up
ENSG00000175003	SLC22A1	67	68	3	36	4112	0.0027055	0.827463	1-Methyl nicotinamide;Serotonin;Tyramine	dn
ENSG00000165996	HACD1	29	81	4	51	4112	0.00302609	0.820409	Aspartic acid;Glutamic acid;Phenylalanine;Proline	up
ENSG00000206527	HACD2	29	81	4	51	4112	0.00302609	0.820409	Aspartic acid;Glutamic acid;Phenylalanine;Proline	up
ENSG00000163959	SLC51A	18	24	2	51	4112	0.00302813	0.820365	Glycochenodeoxycholic acid;Glycocholic acid	up
ENSG00000186198	SLC51B	18	24	2	51	4112	0.00302813	0.820365	Glycochenodeoxycholic acid;Glycocholic acid	up
ENSG00000035687	ADSS2	1	7	1	51	4112	0.0030441	0.820028	Aspartic acid	up
ENSG00000185100	ADSS1	1	7	1	51	4112	0.0030441	0.820028	Aspartic acid	up
ENSG00000130707	ASS1	1	7	1	51	4112	0.0030441	0.820028	Aspartic acid	up
ENSG00000180176	TH	2	7	1	51	4112	0.0030441	0.820028	4a-Carbinolamine tetrahydrobiopterin	up
ENSG00000151552	QDPR	2	7	1	51	4112	0.0030441	0.820028	4a-Carbinolamine tetrahydrobiopterin	up
ENSG00000129167	TPH1	2	7	1	51	4112	0.0030441	0.820028	4a-Carbinolamine tetrahydrobiopterin	up
ENSG00000139287	TPH2	2	7	1	51	4112	0.0030441	0.820028	4a-Carbinolamine tetrahydrobiopterin	up
ENSG00000115652	UXS1	3	7	1	51	4112	0.0030441	0.820028	Glucuronic acid	up
ENSG00000178814	OPLAH	1	7	1	51	4112	0.0030441	0.820028	Glutamic acid	up
ENSG00000001084	GCLC	1	7	1	51	4112	0.0030441	0.820028	Glutamic acid	up
ENSG00000023909	GCLM	1	7	1	51	4112	0.0030441	0.820028	Glutamic acid	up
ENSG00000250799	PRODH2	3	7	1	51	4112	0.0030441	0.820028	Proline	up
ENSG00000100033	PRODH	2	7	1	51	4112	0.0030441	0.820028	Proline	up
ENSG00000150540	HNMT	3	7	1	51	4112	0.0030441	0.820028	S-Adenosylmethionine	up
ENSG00000010165	METTL13	2	7	1	51	4112	0.0030441	0.820028	S-Adenosylmethionine	up
ENSG00000029639	TFB1M	2	7	1	51	4112	0.0030441	0.820028	S-Adenosylmethionine	up
ENSG00000059588	TARBP1	2	7	1	51	4112	0.0030441	0.820028	S-Adenosylmethionine	up
ENSG00000067365	METTL22	2	7	1	51	4112	0.0030441	0.820028	S-Adenosylmethionine	up
ENSG00000068438	FTSJ1	2	7	1	51	4112	0.0030441	0.820028	S-Adenosylmethionine	up
ENSG00000071462	BUD23	2	7	1	51	4112	0.0030441	0.820028	S-Adenosylmethionine	up
ENSG00000087995	METTL2A	2	7	1	51	4112	0.0030441	0.820028	S-Adenosylmethionine	up
ENSG00000100462	PRMT5	2	7	1	51	4112	0.0030441	0.820028	S-Adenosylmethionine	up
ENSG00000100483	VCPKMT	2	7	1	51	4112	0.0030441	0.820028	S-Adenosylmethionine	up
ENSG00000101247	NDUFAF5	2	7	1	51	4112	0.0030441	0.820028	S-Adenosylmethionine	up
ENSG00000101574	METTL4	2	7	1	51	4112	0.0030441	0.820028	S-Adenosylmethionine	up
ENSG00000103037	SETD6	2	7	1	51	4112	0.0030441	0.820028	S-Adenosylmethionine	up
ENSG00000105202	FBL	2	7	1	51	4112	0.0030441	0.820028	S-Adenosylmethionine	up
ENSG00000108592	FTSJ3	2	7	1	51	4112	0.0030441	0.820028	S-Adenosylmethionine	up
ENSG00000111218	PRMT8	2	7	1	51	4112	0.0030441	0.820028	S-Adenosylmethionine	up
ENSG00000111641	NOP2	2	7	1	51	4112	0.0030441	0.820028	S-Adenosylmethionine	up
ENSG00000114735	HEMK1	2	7	1	51	4112	0.0030441	0.820028	S-Adenosylmethionine	up
ENSG00000117481	NSUN4	2	7	1	51	4112	0.0030441	0.820028	S-Adenosylmethionine	up
ENSG00000122435	TRMT13	2	7	1	51	4112	0.0030441	0.820028	S-Adenosylmethionine	up
ENSG00000122687	MRM2	2	7	1	51	4112	0.0030441	0.820028	S-Adenosylmethionine	up
ENSG00000123427	EEF1AKMT3	2	7	1	51	4112	0.0030441	0.820028	S-Adenosylmethionine	up
ENSG00000123600	METTL8	2	7	1	51	4112	0.0030441	0.820028	S-Adenosylmethionine	up
ENSG00000126457	PRMT1	2	7	1	51	4112	0.0030441	0.820028	S-Adenosylmethionine	up
ENSG00000126749	EMG1	2	7	1	51	4112	0.0030441	0.820028	S-Adenosylmethionine	up
ENSG00000127804	METTL16	2	7	1	51	4112	0.0030441	0.820028	S-Adenosylmethionine	up
ENSG00000130305	NSUN5	2	7	1	51	4112	0.0030441	0.820028	S-Adenosylmethionine	up
ENSG00000132275	RRP8	2	7	1	51	4112	0.0030441	0.820028	S-Adenosylmethionine	up
ENSG00000132600	PRMT7	2	7	1	51	4112	0.0030441	0.820028	S-Adenosylmethionine	up
ENSG00000137760	ALKBH8	2	7	1	51	4112	0.0030441	0.820028	S-Adenosylmethionine	up
ENSG00000138382	METTL5	2	7	1	51	4112	0.0030441	0.820028	S-Adenosylmethionine	up
ENSG00000139160	ETFBKMT	2	7	1	51	4112	0.0030441	0.820028	S-Adenosylmethionine	up
ENSG00000139780	METTL21C	2	7	1	51	4112	0.0030441	0.820028	S-Adenosylmethionine	up
ENSG00000143499	SMYD2	2	7	1	51	4112	0.0030441	0.820028	S-Adenosylmethionine	up
ENSG00000144401	METTL21A	2	7	1	51	4112	0.0030441	0.820028	S-Adenosylmethionine	up
ENSG00000145194	ECE2	2	7	1	51	4112	0.0030441	0.820028	S-Adenosylmethionine	up
ENSG00000145331	TRMT10A	2	7	1	51	4112	0.0030441	0.820028	S-Adenosylmethionine	up
ENSG00000145388	METTL14	2	7	1	51	4112	0.0030441	0.820028	S-Adenosylmethionine	up
ENSG00000146834	MEPCE	2	7	1	51	4112	0.0030441	0.820028	S-Adenosylmethionine	up
ENSG00000150456	EEF1AKMT1	2	7	1	51	4112	0.0030441	0.820028	S-Adenosylmethionine	up
ENSG00000156239	N6AMT1	2	7	1	51	4112	0.0030441	0.820028	S-Adenosylmethionine	up
ENSG00000160310	PRMT2	2	7	1	51	4112	0.0030441	0.820028	S-Adenosylmethionine	up
ENSG00000162623	TYW3	2	7	1	51	4112	0.0030441	0.820028	S-Adenosylmethionine	up
ENSG00000162851	TFB2M	2	7	1	51	4112	0.0030441	0.820028	S-Adenosylmethionine	up
ENSG00000164169	PRMT9	2	7	1	51	4112	0.0030441	0.820028	S-Adenosylmethionine	up
ENSG00000165055	METTL2B	2	7	1	51	4112	0.0030441	0.820028	S-Adenosylmethionine	up
ENSG00000165275	TRMT10B	2	7	1	51	4112	0.0030441	0.820028	S-Adenosylmethionine	up
ENSG00000165644	COMTD1	2	7	1	51	4112	0.0030441	0.820028	S-Adenosylmethionine	up
ENSG00000165792	METTL17	2	7	1	51	4112	0.0030441	0.820028	S-Adenosylmethionine	up
ENSG00000168806	LCMT2	2	7	1	51	4112	0.0030441	0.820028	S-Adenosylmethionine	up
ENSG00000169519	METTL15	2	7	1	51	4112	0.0030441	0.820028	S-Adenosylmethionine	up
ENSG00000170439	TMT1B	2	7	1	51	4112	0.0030441	0.820028	S-Adenosylmethionine	up
ENSG00000171806	METTL18	2	7	1	51	4112	0.0030441	0.820028	S-Adenosylmethionine	up
ENSG00000171861	MRM3	2	7	1	51	4112	0.0030441	0.820028	S-Adenosylmethionine	up
ENSG00000174173	TRMT10C	2	7	1	51	4112	0.0030441	0.820028	S-Adenosylmethionine	up
ENSG00000178694	NSUN3	2	7	1	51	4112	0.0030441	0.820028	S-Adenosylmethionine	up
ENSG00000179299	NSUN7	2	7	1	51	4112	0.0030441	0.820028	S-Adenosylmethionine	up
ENSG00000180917	CMTR2	2	7	1	51	4112	0.0030441	0.820028	S-Adenosylmethionine	up
ENSG00000181038	METTL23	2	7	1	51	4112	0.0030441	0.820028	S-Adenosylmethionine	up
ENSG00000185238	PRMT3	2	7	1	51	4112	0.0030441	0.820028	S-Adenosylmethionine	up
ENSG00000185432	TMT1A	2	7	1	51	4112	0.0030441	0.820028	S-Adenosylmethionine	up
ENSG00000186666	BCDIN3D	2	7	1	51	4112	0.0030441	0.820028	S-Adenosylmethionine	up
ENSG00000188573	FBLL1	2	7	1	51	4112	0.0030441	0.820028	S-Adenosylmethionine	up
ENSG00000198890	PRMT6	2	7	1	51	4112	0.0030441	0.820028	S-Adenosylmethionine	up
ENSG00000203791	EEF1AKMT2	2	7	1	51	4112	0.0030441	0.820028	S-Adenosylmethionine	up
ENSG00000205629	LCMT1	2	7	1	51	4112	0.0030441	0.820028	S-Adenosylmethionine	up
ENSG00000206562	METTL6	2	7	1	51	4112	0.0030441	0.820028	S-Adenosylmethionine	up
ENSG00000214756	CSKMT	2	7	1	51	4112	0.0030441	0.820028	S-Adenosylmethionine	up
ENSG00000241058	NSUN6	2	7	1	51	4112	0.0030441	0.820028	S-Adenosylmethionine	up
ENSG00000250305	TRMT9B	2	7	1	51	4112	0.0030441	0.820028	S-Adenosylmethionine	up
ENSG00000278619	MRM1	2	7	1	51	4112	0.0030441	0.820028	S-Adenosylmethionine	up
ENSG00000088305	DNMT3B	3	7	1	51	4112	0.0030441	0.820028	S-Adenosylmethionine	up
ENSG00000107614	TRDMT1	3	7	1	51	4112	0.0030441	0.820028	S-Adenosylmethionine	up
ENSG00000119772	DNMT3A	3	7	1	51	4112	0.0030441	0.820028	S-Adenosylmethionine	up
ENSG00000130816	DNMT1	3	7	1	51	4112	0.0030441	0.820028	S-Adenosylmethionine	up
ENSG00000142182	DNMT3L	3	7	1	51	4112	0.0030441	0.820028	S-Adenosylmethionine	up
ENSG00000124275	MTRR	1	7	1	51	4112	0.0030441	0.820028	S-Adenosylmethionine	up
ENSG00000196839	ADA	5	10	1	36	4112	0.00320925	0.816618	Adenosine	dn
ENSG00000102575	ACP5	4	10	1	36	4112	0.00320925	0.816618	Adenosine	dn
ENSG00000162836	ACP6	4	10	1	36	4112	0.00320925	0.816618	Adenosine	dn
ENSG00000137204	SLC22A7	7	10	1	36	4112	0.00320925	0.816618	Dehydroepiandrosterone sulfate	dn
ENSG00000025708	TYMP	4	10	1	36	4112	0.00320925	0.816618	Thymine	dn
ENSG00000002726	AOC1	32	35	2	36	4112	0.00332843	0.814234	Tryptamine;Tyramine	dn
ENSG00000121270	ABCC11	21	25	2	51	4112	0.00341117	0.812616	Glycocholic acid;Glycoursodeoxycholic acid	up
ENSG00000205309	NT5M	29	36	2	36	4112	0.0036093	0.808853	Adenosine;D-Ribosylnicotinate	dn
ENSG00000084453	SLCO1A2	110	36	2	36	4112	0.0036093	0.808853	Dehydroepiandrosterone sulfate;Serotonin	dn
ENSG00000076685	NT5C2	23	26	2	51	4112	0.00382263	0.804968	Deoxyguanosine;Guanosine	up
ENSG00000116981	NT5C1A	23	26	2	51	4112	0.00382263	0.804968	Deoxyguanosine;Guanosine	up
ENSG00000122643	NT5C3A	24	26	2	51	4112	0.00382263	0.804968	Deoxyguanosine;Guanosine	up
ENSG00000135318	NT5E	24	26	2	51	4112	0.00382263	0.804968	Deoxyguanosine;Guanosine	up
ENSG00000141698	NT5C3B	23	26	2	51	4112	0.00382263	0.804968	Deoxyguanosine;Guanosine	up
ENSG00000185013	NT5C1B	23	26	2	51	4112	0.00382263	0.804968	Deoxyguanosine;Guanosine	up
ENSG00000250741	NT5C1B-RDH14	23	26	2	51	4112	0.00382263	0.804968	Deoxyguanosine;Guanosine	up
ENSG00000132837	DMGDH	3	11	1	36	4112	0.00390087	0.803583	Dimethylglycine	dn
ENSG00000197165	SULT1A2	4	11	1	36	4112	0.00390087	0.803583	Tyramine	dn
ENSG00000213648	SULT1A4	4	11	1	36	4112	0.00390087	0.803583	Tyramine	dn
ENSG00000167701	GPT	3	8	1	51	4112	0.00402668	0.801398	Glutamic acid	up
ENSG00000060982	BCAT1	3	8	1	51	4112	0.00402668	0.801398	Glutamic acid	up
ENSG00000105552	BCAT2	3	8	1	51	4112	0.00402668	0.801398	Glutamic acid	up
ENSG00000113492	AGXT2	3	8	1	51	4112	0.00402668	0.801398	Glutamic acid	up
ENSG00000198246	SLC29A3	8	8	1	51	4112	0.00402668	0.801398	Guanosine	up
ENSG00000038274	MAT2B	2	8	1	51	4112	0.00402668	0.801398	S-Adenosylmethionine	up
ENSG00000151224	MAT1A	2	8	1	51	4112	0.00402668	0.801398	S-Adenosylmethionine	up
ENSG00000168906	MAT2A	2	8	1	51	4112	0.00402668	0.801398	S-Adenosylmethionine	up
ENSG00000106462	EZH2	4	8	1	51	4112	0.00402668	0.801398	S-Adenosylmethionine	up
ENSG00000108799	EZH1	4	8	1	51	4112	0.00402668	0.801398	S-Adenosylmethionine	up
ENSG00000125458	NT5C	30	38	2	36	4112	0.0042136	0.798243	Adenosine;D-Ribosylnicotinate	dn
ENSG00000112759	SLC29A1	21	12	1	36	4112	0.00465535	0.791179	Adenosine	dn
ENSG00000038002	AGA	4	12	1	36	4112	0.00465535	0.791179	Aspartylglycosamine	dn
ENSG00000188676	IDO2	5	12	1	36	4112	0.00465535	0.791179	Serotonin	dn
ENSG00000128050	PAICS	2	9	1	51	4112	0.00513621	0.784038	Aspartic acid	up
ENSG00000104808	DHDH	3	9	1	51	4112	0.00513621	0.784038	Xylose	up
ENSG00000178921	PFAS	1	9	1	51	4112	0.00513621	0.784038	Glutamic acid	up
ENSG00000068903	SIRT2	3	9	1	51	4112	0.00513621	0.784038	Glutamic acid	up
ENSG00000096717	SIRT1	3	9	1	51	4112	0.00513621	0.784038	Glutamic acid	up
ENSG00000124523	SIRT5	3	9	1	51	4112	0.00513621	0.784038	Glutamic acid	up
ENSG00000124596	OARD1	3	9	1	51	4112	0.00513621	0.784038	Glutamic acid	up
ENSG00000133315	MACROD1	3	9	1	51	4112	0.00513621	0.784038	Glutamic acid	up
ENSG00000138744	NAAA	3	9	1	51	4112	0.00513621	0.784038	Glutamic acid	up
ENSG00000142082	SIRT3	3	9	1	51	4112	0.00513621	0.784038	Glutamic acid	up
ENSG00000156795	NTAQ1	3	9	1	51	4112	0.00513621	0.784038	Glutamic acid	up
ENSG00000157045	NTAN1	3	9	1	51	4112	0.00513621	0.784038	Glutamic acid	up
ENSG00000172264	MACROD2	3	9	1	51	4112	0.00513621	0.784038	Glutamic acid	up
ENSG00000187531	SIRT7	3	9	1	51	4112	0.00513621	0.784038	Glutamic acid	up
ENSG00000148672	GLUD1	2	9	1	51	4112	0.00513621	0.784038	Glutamic acid	up
ENSG00000182890	GLUD2	2	9	1	51	4112	0.00513621	0.784038	Glutamic acid	up
ENSG00000183044	ABAT	5	9	1	51	4112	0.00513621	0.784038	Glutamic acid	up
ENSG00000183077	AFMID	3	9	1	51	4112	0.00513621	0.784038	Kynurenine	up
ENSG00000148832	PAOX	6	9	1	51	4112	0.00513621	0.784038	N1,N12-Diacetylspermine	up
ENSG00000104524	PYCR3	8	9	1	51	4112	0.00513621	0.784038	Proline	up
ENSG00000143811	PYCR2	8	9	1	51	4112	0.00513621	0.784038	Proline	up
ENSG00000183010	PYCR1	8	9	1	51	4112	0.00513621	0.784038	Proline	up
ENSG00000243709	LEFTY1	8	9	1	51	4112	0.00513621	0.784038	Proline	up
ENSG00000005483	KMT2E	7	9	1	51	4112	0.00513621	0.784038	S-Adenosylmethionine	up
ENSG00000055609	KMT2C	7	9	1	51	4112	0.00513621	0.784038	S-Adenosylmethionine	up
ENSG00000099381	SETD1A	7	9	1	51	4112	0.00513621	0.784038	S-Adenosylmethionine	up
ENSG00000101945	SUV39H1	7	9	1	51	4112	0.00513621	0.784038	S-Adenosylmethionine	up
ENSG00000104885	DOT1L	7	9	1	51	4112	0.00513621	0.784038	S-Adenosylmethionine	up
ENSG00000109685	NSD2	7	9	1	51	4112	0.00513621	0.784038	S-Adenosylmethionine	up
ENSG00000110066	KMT5B	7	9	1	51	4112	0.00513621	0.784038	S-Adenosylmethionine	up
ENSG00000116539	ASH1L	7	9	1	51	4112	0.00513621	0.784038	S-Adenosylmethionine	up
ENSG00000118058	KMT2A	7	9	1	51	4112	0.00513621	0.784038	S-Adenosylmethionine	up
ENSG00000133247	KMT5C	7	9	1	51	4112	0.00513621	0.784038	S-Adenosylmethionine	up
ENSG00000136169	SETDB2	7	9	1	51	4112	0.00513621	0.784038	S-Adenosylmethionine	up
ENSG00000139718	SETD1B	7	9	1	51	4112	0.00513621	0.784038	S-Adenosylmethionine	up
ENSG00000143379	SETDB1	7	9	1	51	4112	0.00513621	0.784038	S-Adenosylmethionine	up
ENSG00000145391	SETD7	7	9	1	51	4112	0.00513621	0.784038	S-Adenosylmethionine	up
ENSG00000147548	NSD3	7	9	1	51	4112	0.00513621	0.784038	S-Adenosylmethionine	up
ENSG00000152455	SUV39H2	7	9	1	51	4112	0.00513621	0.784038	S-Adenosylmethionine	up
ENSG00000165671	NSD1	7	9	1	51	4112	0.00513621	0.784038	S-Adenosylmethionine	up
ENSG00000167548	KMT2D	7	9	1	51	4112	0.00513621	0.784038	S-Adenosylmethionine	up
ENSG00000170364	SETMAR	7	9	1	51	4112	0.00513621	0.784038	S-Adenosylmethionine	up
ENSG00000181555	SETD2	7	9	1	51	4112	0.00513621	0.784038	S-Adenosylmethionine	up
ENSG00000185420	SMYD3	4	9	1	51	4112	0.00513621	0.784038	S-Adenosylmethionine	up
ENSG00000272333	KMT2B	7	9	1	51	4112	0.00513621	0.784038	S-Adenosylmethionine	up
ENSG00000066651	TRMT11	3	9	1	51	4112	0.00513621	0.784038	S-Adenosylmethionine	up
ENSG00000110871	COQ5	3	9	1	51	4112	0.00513621	0.784038	S-Adenosylmethionine	up
ENSG00000133027	PEMT	9	9	1	51	4112	0.00513621	0.784038	S-Adenosylmethionine	up
ENSG00000132423	COQ3	3	9	1	51	4112	0.00513621	0.784038	S-Adenosylmethionine	up
ENSG00000114770	ABCC5	8	13	1	36	4112	0.00547159	0.779351	3',5' cyclic AMP	dn
ENSG00000010932	FMO1	4	13	1	36	4112	0.00547159	0.779351	Trimethylamine N-oxide	dn
ENSG00000014257	ACP3	20	31	2	51	4112	0.00632717	0.76831	Deoxyguanosine;Guanosine	up
ENSG00000197506	SLC28A3	24	14	1	36	4112	0.00634851	0.768049	Adenosine	dn
ENSG00000134575	ACP2	6	14	1	36	4112	0.00634851	0.768049	Adenosine	dn
ENSG00000123453	SARDH	3	14	1	36	4112	0.00634851	0.768049	Dimethylglycine	dn
ENSG00000119711	ALDH6A1	5	14	1	36	4112	0.00634851	0.768049	Methylmalonic acid	dn
ENSG00000196839	ADA	5	10	1	51	4112	0.00636953	0.767793	Deoxyinosine	up
ENSG00000163655	GMPS	2	10	1	51	4112	0.00636953	0.767793	Glutamic acid	up
ENSG00000047230	CTPS2	2	10	1	51	4112	0.00636953	0.767793	Glutamic acid	up
ENSG00000171793	CTPS1	2	10	1	51	4112	0.00636953	0.767793	Glutamic acid	up
ENSG00000172890	NADSYN1	3	10	1	51	4112	0.00636953	0.767793	Glutamic acid	up
ENSG00000137204	SLC22A7	7	10	1	51	4112	0.00636953	0.767793	Glutamic acid	up
ENSG00000185624	P4HB	2	10	1	51	4112	0.00636953	0.767793	Proline	up
ENSG00000137574	TGS1	3	10	1	51	4112	0.00636953	0.767793	S-Adenosylmethionine	up
ENSG00000142453	CARM1	3	10	1	51	4112	0.00636953	0.767793	S-Adenosylmethionine	up
ENSG00000241644	INMT	4	10	1	51	4112	0.00636953	0.767793	S-Adenosylmethionine	up
ENSG00000110887	DAO	6	15	1	36	4112	0.00728506	0.757233	2-Oxoarginine	dn
ENSG00000161653	NAGS	6	15	1	36	4112	0.00728506	0.757233	N-Acetylcysteine	dn
ENSG00000121691	CAT	6	11	1	51	4112	0.00772352	0.752536	3-Hydroxyanthranilic acid	up
ENSG00000088826	SMOX	7	11	1	51	4112	0.00772352	0.752536	N1,N12-Diacetylspermine	up
ENSG00000132837	DMGDH	3	11	1	51	4112	0.00772352	0.752536	S-Adenosylmethionine	up
ENSG00000038002	AGA	4	12	1	51	4112	0.00919511	0.738163	Aspartic acid	up
ENSG00000184470	TXNRD2	6	12	1	51	4112	0.00919511	0.738163	Cystine	up
ENSG00000197763	TXNRD3	5	12	1	51	4112	0.00919511	0.738163	Cystine	up
ENSG00000072041	SLC6A15	11	12	1	51	4112	0.00919511	0.738163	Proline	up
ENSG00000205309	NT5M	29	36	2	51	4112	0.009623	0.734327	Deoxyguanosine;Guanosine	up
ENSG00000084453	SLCO1A2	110	36	2	51	4112	0.009623	0.734327	Glycocholic acid;Glycoursodeoxycholic acid	up
ENSG00000137491	SLCO2B1	19	18	1	36	4112	0.010442	0.72735	Dehydroepiandrosterone sulfate	dn
ENSG00000181090	EHMT1	9	13	1	51	4112	0.0107813	0.724587	S-Adenosylmethionine	up
ENSG00000183955	KMT5A	9	13	1	51	4112	0.0107813	0.724587	S-Adenosylmethionine	up
ENSG00000204371	EHMT2	9	13	1	51	4112	0.0107813	0.724587	S-Adenosylmethionine	up
ENSG00000121897	LIAS	2	13	1	51	4112	0.0107813	0.724587	S-Adenosylmethionine	up
ENSG00000073734	ABCB11	66	71	3	51	4112	0.0110709	0.722284	Glycochenodeoxycholic acid;Glycocholic acid;Glycoursodeoxycholic acid	up
ENSG00000166183	ASPG	6	14	1	51	4112	0.0124791	0.711733	Aspartic acid	up
ENSG00000134575	ACP2	6	14	1	51	4112	0.0124791	0.711733	Deoxyguanosine	up
ENSG00000078124	ACER3	5	14	1	51	4112	0.0124791	0.711733	Glutamic acid	up
ENSG00000130234	ACE2	8	14	1	51	4112	0.0124791	0.711733	Phenylalanine	up
ENSG00000123453	SARDH	3	14	1	51	4112	0.0124791	0.711733	S-Adenosylmethionine	up
ENSG00000178537	SLC25A20	102	74	3	51	4112	0.0127589	0.709753	Aspartic acid;Glutamic acid;CAR DC8:0	up
ENSG00000196502	SULT1A1	9	20	1	36	4112	0.0128257	0.709286	Tyramine	dn
ENSG00000130508	PXDN	8	20	1	36	4112	0.0128257	0.709286	Urea	dn
ENSG00000147485	PXDNL	8	20	1	36	4112	0.0128257	0.709286	Urea	dn
ENSG00000093010	COMT	21	40	2	51	4112	0.0128619	0.709033	Homovanillic acid;S-Adenosylmethionine	up
ENSG00000184154	LRRC51	21	40	2	51	4112	0.0128619	0.709033	Homovanillic acid;S-Adenosylmethionine	up
ENSG00000284844	TOMT	21	40	2	51	4112	0.0128619	0.709033	Homovanillic acid;S-Adenosylmethionine	up
ENSG00000231852	CYP21A2	10	21	1	36	4112	0.0140984	0.700741	21-Hydroxypregnenolone	dn
ENSG00000116761	CTH	6	15	1	51	4112	0.0142857	0.699538	Cystine	up
ENSG00000137563	GGH	19	15	1	51	4112	0.0142857	0.699538	Glutamic acid	up
ENSG00000175536	LIPT2	3	15	1	51	4112	0.0142857	0.699538	S-Adenosylmethionine	up
ENSG00000111275	ALDH2	32	42	2	51	4112	0.0146883	0.696995	4-Acetamidobutanoic acid;5-Hydroxyindoleacetic acid	up
ENSG00000137124	ALDH1B1	32	42	2	51	4112	0.0146883	0.696995	4-Acetamidobutanoic acid;5-Hydroxyindoleacetic acid	up
ENSG00000085662	AKR1B1	12	22	1	36	4112	0.0154235	0.692496	Galactitol	dn
ENSG00000111700	SLCO1B3	133	61	2	36	4112	0.0156672	0.691045	Dehydroepiandrosterone sulfate;Serotonin	dn
ENSG00000077463	SIRT6	5	16	1	51	4112	0.0161981	0.687946	Glutamic acid	up
ENSG00000059573	ALDH18A1	4	16	1	51	4112	0.0161981	0.687946	Glutamic acid	up
ENSG00000204099	NEU4	9	16	1	51	4112	0.0161981	0.687946	N-Acetylneuraminic acid	up
ENSG00000143149	ALDH9A1	28	44	2	51	4112	0.0166546	0.685349	4-Acetamidobutanoic acid;5-Hydroxyindoleacetic acid	up
ENSG00000198431	TXNRD1	9	17	1	51	4112	0.0182137	0.676909	Cystine	up
ENSG00000164904	ALDH7A1	34	46	2	51	4112	0.018762	0.674085	4-Acetamidobutanoic acid;5-Hydroxyindoleacetic acid	up
ENSG00000136877	FPGS	19	18	1	51	4112	0.0203296	0.666383	Glutamic acid	up
ENSG00000115488	NEU2	12	18	1	51	4112	0.0203296	0.666383	N-Acetylneuraminic acid	up
ENSG00000138356	AOX1	9	19	1	51	4112	0.0225431	0.656331	5-Hydroxyindoleacetic acid	up
ENSG00000133116	KL	10	19	1	51	4112	0.0225431	0.656331	Glucuronic acid	up
ENSG00000203857	HSD3B1	23	27	1	36	4112	0.0228039	0.655203	21-Hydroxypregnenolone	dn
ENSG00000203859	HSD3B2	23	27	1	36	4112	0.0228039	0.655203	21-Hydroxypregnenolone	dn
ENSG00000103064	SLC7A6	420	27	1	36	4112	0.0228039	0.655203	Citric acid	dn
ENSG00000261052	SULT1A3	11	27	1	36	4112	0.0228039	0.655203	Tyramine	dn
ENSG00000198074	AKR1B10	13	28	1	36	4112	0.0244244	0.648437	Galactitol	dn
ENSG00000005381	MPO	22	28	1	36	4112	0.0244244	0.648437	Urea	dn
ENSG00000155380	SLC16A1	80	20	1	51	4112	0.0248517	0.646718	2-Hydroxyphenylacetic acid	up
ENSG00000130508	PXDN	8	20	1	51	4112	0.0248517	0.646718	Phenylalanine	up
ENSG00000147485	PXDNL	8	20	1	51	4112	0.0248517	0.646718	Phenylalanine	up
ENSG00000005469	CROT	10	20	1	51	4112	0.0248517	0.646718	CAR DC8:0	up
ENSG00000072210	ALDH3A2	32	52	2	51	4112	0.0259372	0.642464	4-Acetamidobutanoic acid;5-Hydroxyindoleacetic acid	up
ENSG00000121053	EPX	20	29	1	36	4112	0.0260909	0.641875	Urea	dn
ENSG00000178537	SLC25A20	102	74	2	36	4112	0.0261189	0.641768	CAR DC4:0;CAR DC8:0	dn
ENSG00000085662	AKR1B1	12	22	1	51	4112	0.0297434	0.628692	Xylose	up
ENSG00000162139	NEU3	17	22	1	51	4112	0.0297434	0.628692	N-Acetylneuraminic acid	up
ENSG00000167419	LPO	24	32	1	36	4112	0.0313579	0.623317	Urea	dn
ENSG00000268104	SLC6A14	41	23	1	51	4112	0.0323216	0.620226	Phenylalanine	up
ENSG00000131480	AOC2	31	33	1	36	4112	0.0331998	0.61748	Tyramine	dn
ENSG00000131471	AOC3	31	35	1	36	4112	0.037008	0.606281	Tyramine	dn
ENSG00000132746	ALDH3B2	29	35	1	36	4112	0.037008	0.606281	Vanillylmandelic acid	dn
ENSG00000006534	ALDH3B1	29	36	1	36	4112	0.0389726	0.600906	Vanillylmandelic acid	dn
ENSG00000108602	ALDH3A1	31	37	1	36	4112	0.0409765	0.595672	Vanillylmandelic acid	dn
ENSG00000184254	ALDH1A3	30	38	1	36	4112	0.0430189	0.590574	Vanillylmandelic acid	dn
ENSG00000169919	GUSB	14	27	1	51	4112	0.0434592	0.589505	Glucuronic acid	up
ENSG00000198074	AKR1B10	13	28	1	51	4112	0.0464381	0.58252	Xylose	up
ENSG00000021488	SLC7A9	117	40	1	36	4112	0.047216	0.580764	Serotonin	dn
ENSG00000105398	SULT2A1	21	41	1	36	4112	0.0493692	0.576042	Glycodeoxycholic acid	dn
ENSG00000121053	EPX	20	29	1	51	4112	0.0494902	0.575782	Phenylalanine	up
ENSG00000111275	ALDH2	32	42	1	36	4112	0.0515577	0.571435	Methylmalonic acid	dn
ENSG00000137124	ALDH1B1	32	42	1	36	4112	0.0515577	0.571435	Methylmalonic acid	dn
ENSG00000143149	ALDH9A1	28	44	1	36	4112	0.056038	0.56255	Methylmalonic acid	dn
ENSG00000117592	PRDX6	37	44	1	36	4112	0.056038	0.56255	Urea	dn
ENSG00000167419	LPO	24	32	1	51	4112	0.0590646	0.55692	Phenylalanine	up
ENSG00000125257	ABCC4	41	46	1	36	4112	0.0606511	0.554078	3',5' cyclic AMP	dn
ENSG00000164904	ALDH7A1	34	46	1	36	4112	0.0606511	0.554078	Methylmalonic acid	dn
ENSG00000072210	ALDH3A2	32	52	1	36	4112	0.0752306	0.530862	Methylmalonic acid	dn
ENSG00000117592	PRDX6	37	44	1	51	4112	0.102666	0.497144	Phenylalanine	up
ENSG00000101473	ACOT8	38	70	1	36	4112	0.124431	0.476286	Suberic acid	dn
ENSG00000135929	CYP27A1	49	52	1	51	4112	0.13535	0.467183	S-Adenosylmethionine	up
ENSG00000165029	ABCA1	113	112	2	51	4112	0.160844	0.448581	Phenylalanine;Proline	up
ENSG00000169710	FASN	72	83	1	36	4112	0.16366	0.446717	Adenosine	dn
ENSG00000134538	SLCO1B1	154	85	1	36	4112	0.169889	0.442711	Dehydroepiandrosterone sulfate	dn
ENSG00000167165	UGT1A6	47	63	1	51	4112	0.18338	0.43454	S-Adenosylmethionine	up
ENSG00000141012	GALNS	34	67	1	51	4112	0.201443	0.424543	N-Acetylneuraminic acid	up
ENSG00000136881	BAAT	121	188	3	51	4112	0.202909	0.423774	Glycochenodeoxycholic acid;Glycocholic acid;Glycoursodeoxycholic acid	up
ENSG00000204386	NEU1	42	74	1	51	4112	0.233515	0.408948	N-Acetylneuraminic acid	up
ENSG00000241119	UGT1A9	54	76	1	51	4112	0.24275	0.404883	S-Adenosylmethionine	up
ENSG00000169169	CPT1C	104	200	2	36	4112	0.254195	0.400072	CAR DC4:0;CAR DC8:0	dn
ENSG00000205560	CPT1B	104	200	2	36	4112	0.254195	0.400072	CAR DC4:0;CAR DC8:0	dn
ENSG00000110090	CPT1A	109	201	2	36	4112	0.256584	0.399097	CAR DC4:0;CAR DC8:0	dn
ENSG00000170266	GLB1	48	83	1	51	4112	0.27518	0.391832	N-Acetylneuraminic acid	up
ENSG00000241635	UGT1A1	67	90	1	51	4112	0.307588	0.380372	S-Adenosylmethionine	up
ENSG00000165841	CYP2C19	88	111	1	51	4112	0.402652	0.353217	S-Adenosylmethionine	up
ENSG00000138115	CYP2C8	113	134	1	51	4112	0.499571	0.332123	S-Adenosylmethionine	up
ENSG00000138109	CYP2C9	114	142	1	51	4112	0.530964	0.326279	S-Adenosylmethionine	up
ENSG00000088386	SLC15A1	253	254	1	36	4112	0.661813	0.305608	Carnosine	dn
ENSG00000160868	CYP3A4	151	182	1	51	4112	0.667713	0.30479	S-Adenosylmethionine	up
ENSG00000169169	CPT1C	104	200	1	51	4112	0.718211	0.298123	CAR DC8:0	up
ENSG00000205560	CPT1B	104	200	1	51	4112	0.718211	0.298123	CAR DC8:0	up
ENSG00000110090	CPT1A	109	201	1	51	4112	0.720823	0.297793	CAR DC8:0	up
ENSG00000163406	SLC15A2	243	244	1	51	4112	0.815553	0.286703	Cys-Gly	up
ENSG00000088386	SLC15A1	253	254	1	51	4112	0.833101	0.284816	Cys-Gly	up

### Sheet: GEM-mapped Directional
ensemble_id	symbol	associated_reactions	total_association	signature_association	signature_size	background	p_value	fdr	one_minus_p_value	one_minus_fdr	associated_metabolites	gene_type
ENSG00000070214	SLC44A1	1	1	1	64	4112	0	0	1	1	Choline	up
ENSG00000129353	SLC44A2	1	1	1	64	4112	0	0	1	1	Choline	up
ENSG00000137968	SLC44A5	1	1	1	64	4112	0	0	1	1	Choline	up
ENSG00000143036	SLC44A3	1	1	1	64	4112	0	0	1	1	Choline	up
ENSG00000204385	SLC44A4	1	1	1	64	4112	0	0	1	1	Choline	up
ENSG00000144659	SLC25A38	1	1	1	64	4112	0	0	1	1	Glycine	up
ENSG00000135838	NPL	1	1	1	64	4112	0	0	1	1	N-Acetylneuraminic acid	up
ENSG00000104044	OCA2	1	1	1	64	4112	0	0	1	1	Tyrosine	up
ENSG00000137868	STRA6	1	1	1	55	4112	0	0	1	1	Retinol	dn
ENSG00000005187	ACSM3	8	10	5	55	4112	8.73375e-10	5.61871e-08	1	1	Butyric acid;Capric acid;Heptylic acid;Caproic acid;Pelargonic acid	dn
ENSG00000066813	ACSM2B	8	10	5	55	4112	8.73375e-10	5.61871e-08	1	1	Butyric acid;Capric acid;Heptylic acid;Caproic acid;Pelargonic acid	dn
ENSG00000183549	ACSM5	8	10	5	55	4112	8.73375e-10	5.61871e-08	1	1	Butyric acid;Capric acid;Heptylic acid;Caproic acid;Pelargonic acid	dn
ENSG00000183747	ACSM2A	8	10	5	55	4112	8.73375e-10	5.61871e-08	1	1	Butyric acid;Capric acid;Heptylic acid;Caproic acid;Pelargonic acid	dn
ENSG00000215009	ACSM4	8	10	5	55	4112	8.73375e-10	5.61871e-08	1	1	Butyric acid;Capric acid;Heptylic acid;Caproic acid;Pelargonic acid	dn
ENSG00000125166	GOT2	12	10	5	64	4112	2.24166e-09	1.47203e-07	1	1	2-Oxoglutaric acid;Aspartic acid;Glutamic acid;Cysteic acid;Phenylpyruvic acid	up
ENSG00000166743	ACSM1	9	13	5	55	4112	6.91995e-09	3.81586e-07	1	1	Butyric acid;Capric acid;Heptylic acid;Caproic acid;Pelargonic acid	dn
ENSG00000198246	SLC29A3	8	8	4	55	4112	1.93331e-08	9.3282e-07	1	0.999999	Guanosine;Hypoxanthine;Inosine;Uridine	dn
ENSG00000100448	CTSG	16	23	6	64	4112	3.19162e-08	7.54498e-07	1	0.999999	Aspartic acid;Glutamic acid;Glycine;Phenylalanine;Serine;Tyrosine	up
ENSG00000100600	LGMN	16	23	6	64	4112	3.19162e-08	7.54498e-07	1	0.999999	Aspartic acid;Glutamic acid;Glycine;Phenylalanine;Serine;Tyrosine	up
ENSG00000101160	CTSZ	16	23	6	64	4112	3.19162e-08	7.54498e-07	1	0.999999	Aspartic acid;Glutamic acid;Glycine;Phenylalanine;Serine;Tyrosine	up
ENSG00000103811	CTSH	16	23	6	64	4112	3.19162e-08	7.54498e-07	1	0.999999	Aspartic acid;Glutamic acid;Glycine;Phenylalanine;Serine;Tyrosine	up
ENSG00000109861	CTSC	16	23	6	64	4112	3.19162e-08	7.54498e-07	1	0.999999	Aspartic acid;Glutamic acid;Glycine;Phenylalanine;Serine;Tyrosine	up
ENSG00000117984	CTSD	16	23	6	64	4112	3.19162e-08	7.54498e-07	1	0.999999	Aspartic acid;Glutamic acid;Glycine;Phenylalanine;Serine;Tyrosine	up
ENSG00000131400	NAPSA	16	23	6	64	4112	3.19162e-08	7.54498e-07	1	0.999999	Aspartic acid;Glutamic acid;Glycine;Phenylalanine;Serine;Tyrosine	up
ENSG00000135047	CTSL	16	23	6	64	4112	3.19162e-08	7.54498e-07	1	0.999999	Aspartic acid;Glutamic acid;Glycine;Phenylalanine;Serine;Tyrosine	up
ENSG00000136943	CTSV	16	23	6	64	4112	3.19162e-08	7.54498e-07	1	0.999999	Aspartic acid;Glutamic acid;Glycine;Phenylalanine;Serine;Tyrosine	up
ENSG00000143387	CTSK	16	23	6	64	4112	3.19162e-08	7.54498e-07	1	0.999999	Aspartic acid;Glutamic acid;Glycine;Phenylalanine;Serine;Tyrosine	up
ENSG00000163131	CTSS	16	23	6	64	4112	3.19162e-08	7.54498e-07	1	0.999999	Aspartic acid;Glutamic acid;Glycine;Phenylalanine;Serine;Tyrosine	up
ENSG00000164733	CTSB	16	23	6	64	4112	3.19162e-08	7.54498e-07	1	0.999999	Aspartic acid;Glutamic acid;Glycine;Phenylalanine;Serine;Tyrosine	up
ENSG00000172543	CTSW	16	23	6	64	4112	3.19162e-08	7.54498e-07	1	0.999999	Aspartic acid;Glutamic acid;Glycine;Phenylalanine;Serine;Tyrosine	up
ENSG00000174080	CTSF	16	23	6	64	4112	3.19162e-08	7.54498e-07	1	0.999999	Aspartic acid;Glutamic acid;Glycine;Phenylalanine;Serine;Tyrosine	up
ENSG00000196188	CTSE	16	23	6	64	4112	3.19162e-08	7.54498e-07	1	0.999999	Aspartic acid;Glutamic acid;Glycine;Phenylalanine;Serine;Tyrosine	up
ENSG00000256043	CTSO	16	23	6	64	4112	3.19162e-08	7.54498e-07	1	0.999999	Aspartic acid;Glutamic acid;Glycine;Phenylalanine;Serine;Tyrosine	up
ENSG00000100075	SLC25A1	30	9	4	55	4112	4.30582e-08	1.66205e-06	1	0.999998	cis-Aconitic acid;Citric acid;Oxalic acid;Succinic acid	dn
ENSG00000137860	SLC28A2	8	9	4	55	4112	4.30582e-08	1.66205e-06	1	0.999998	Deoxyuridine;Guanosine;Inosine;Uridine	dn
ENSG00000174358	SLC6A19	14	15	5	64	4112	5.02702e-08	1.05228e-06	1	0.999999	Glutamic acid;Glycine;Phenylalanine;Serine;Tyrosine	up
ENSG00000167701	GPT	3	4	3	64	4112	5.3415e-08	1.05228e-06	1	0.999999	3-Methyl pyruvic acid;Glutamic acid;Pyruvic acid	up
ENSG00000004864	SLC25A13	3	4	3	64	4112	5.3415e-08	1.05228e-06	1	0.999999	3-Sulfino-alanine;Aspartic acid;Glutamic acid	up
ENSG00000115840	SLC25A12	3	4	3	64	4112	5.3415e-08	1.05228e-06	1	0.999999	3-Sulfino-alanine;Aspartic acid;Glutamic acid	up
ENSG00000113492	AGXT2	3	4	3	64	4112	5.3415e-08	1.05228e-06	1	0.999999	2-Oxoglutaric acid;Glycine;Pyruvic acid	up
ENSG00000118596	SLC16A7	68	16	5	64	4112	7.94589e-08	1.43495e-06	1	0.999999	3-Methyl pyruvic acid;2-Oxoglutaric acid;Lactic acid;Phenylpyruvic acid;Pyruvic acid	up
ENSG00000141526	SLC16A3	67	16	5	64	4112	7.94589e-08	1.43495e-06	1	0.999999	3-Methyl pyruvic acid;2-Oxoglutaric acid;Lactic acid;Phenylpyruvic acid;Pyruvic acid	up
ENSG00000123643	SLC36A1	52	26	6	64	4112	8.25522e-08	1.43495e-06	1	0.999999	Aspartic acid;Glutamic acid;Glycine;Phenylalanine;Serine;Tyrosine	up
ENSG00000166340	TPP1	19	26	6	64	4112	8.25522e-08	1.43495e-06	1	0.999999	Aspartic acid;Glutamic acid;Glycine;Phenylalanine;Serine;Tyrosine	up
ENSG00000120053	GOT1	8	9	4	64	4112	9.36779e-08	1.58182e-06	1	0.999998	2-Oxoglutaric acid;Glutamic acid;Cysteic acid;Phenylpyruvic acid	up
ENSG00000174669	SLC29A2	22	19	5	55	4112	1.02867e-07	3.60971e-06	1	0.999996	Deoxyuridine;Guanosine;Hypoxanthine;Inosine;Uridine	dn
ENSG00000164363	SLC6A18	15	17	5	64	4112	1.21314e-07	1.88675e-06	1	0.999998	Glutamic acid;Glycine;Phenylalanine;Serine;Tyrosine	up
ENSG00000092068	SLC7A8	18	17	5	64	4112	1.21314e-07	1.88675e-06	1	0.999998	Glycine;Kynurenine;Phenylalanine;Serine;Tyrosine	up
ENSG00000167703	SLC43A2	17	17	5	64	4112	1.21314e-07	1.88675e-06	1	0.999998	Glycine;Kynurenine;Phenylalanine;Serine;Tyrosine	up
ENSG00000149150	SLC43A1	19	18	5	64	4112	1.79769e-07	2.72419e-06	1	0.999997	Glycine;Kynurenine;Phenylalanine;Serine;Tyrosine	up
ENSG00000137204	SLC22A7	7	10	4	64	4112	1.85114e-07	2.73506e-06	1	0.999997	2-Oxoglutaric acid;Glutamic acid;Orotic acid;Sulfate	up
ENSG00000174669	SLC29A2	22	19	5	64	4112	2.5956e-07	3.71422e-06	1	0.999996	Adenine;Cytosine;Deoxyinosine;Hypoxanthine;Inosine	up
ENSG00000112759	SLC29A1	21	12	4	55	4112	2.62501e-07	8.44377e-06	1	0.999992	Deoxyuridine;Guanosine;Inosine;Uridine	dn
ENSG00000198650	TAT	5	5	3	64	4112	2.63955e-07	3.71422e-06	1	0.999996	2-Oxoglutaric acid;Glutamic acid;Phenylpyruvic acid	up
ENSG00000064601	CTSA	51	61	8	64	4112	2.76307e-07	3.79761e-06	1	0.999996	Aspartic acid;Glutamic acid;Glycine;N-Acetylneuraminic acid;Phenylalanine;Serine;Sulfate;Tyrosine	up
ENSG00000155380	SLC16A1	80	20	5	64	4112	3.66313e-07	4.92024e-06	1	0.999995	3-Methyl pyruvic acid;2-Oxoglutaric acid;Lactic acid;Phenylpyruvic acid;Pyruvic acid	up
ENSG00000197506	SLC28A3	24	14	4	55	4112	6.50157e-07	1.93046e-05	0.999999	0.999981	Deoxyuridine;Guanosine;Inosine;Uridine	dn
ENSG00000139514	SLC7A1	24	22	5	64	4112	6.88191e-07	8.84176e-06	0.999999	0.999991	Glycine;Ornithine;Phenylalanine;Serine;Tyrosine	up
ENSG00000165349	SLC7A3	24	22	5	64	4112	6.88191e-07	8.84176e-06	0.999999	0.999991	Glycine;Ornithine;Phenylalanine;Serine;Tyrosine	up
ENSG00000198805	PNP	10	13	4	64	4112	9.11884e-07	1.13253e-05	0.999999	0.999989	Adenine;Deoxyinosine;Hypoxanthine;Xanthine	up
ENSG00000003989	SLC7A2	25	23	5	64	4112	9.19818e-07	1.13253e-05	0.999999	0.999989	Glycine;Ornithine;Phenylalanine;Serine;Tyrosine	up
ENSG00000103257	SLC7A5	221	24	5	64	4112	1.21159e-06	1.46132e-05	0.999999	0.999985	Glycine;Ornithine;Phenylalanine;Serine;Tyrosine	up
ENSG00000100156	SLC16A8	64	14	4	64	4112	1.40152e-06	1.56283e-05	0.999999	0.999984	3-Methyl pyruvic acid;2-Oxoglutaric acid;Lactic acid;Pyruvic acid	up
ENSG00000108932	SLC16A6	64	14	4	64	4112	1.40152e-06	1.56283e-05	0.999999	0.999984	3-Methyl pyruvic acid;2-Oxoglutaric acid;Lactic acid;Pyruvic acid	up
ENSG00000168679	SLC16A4	64	14	4	64	4112	1.40152e-06	1.56283e-05	0.999999	0.999984	3-Methyl pyruvic acid;2-Oxoglutaric acid;Lactic acid;Pyruvic acid	up
ENSG00000170190	SLC16A5	64	14	4	64	4112	1.40152e-06	1.56283e-05	0.999999	0.999984	3-Methyl pyruvic acid;2-Oxoglutaric acid;Lactic acid;Pyruvic acid	up
ENSG00000138079	SLC3A1	86	25	5	64	4112	1.57491e-06	1.72365e-05	0.999998	0.999983	Glycine;Ornithine;Phenylalanine;Serine;Tyrosine	up
ENSG00000121769	FABP3	67	67	7	55	4112	2.1534e-06	3.6439e-05	0.999998	0.999964	Butyric acid;Capric acid;Heptylic acid;Caproic acid;Lauric acid;Myristic acid;Pelargonic acid	dn
ENSG00000145384	FABP2	67	67	7	55	4112	2.1534e-06	3.6439e-05	0.999998	0.999964	Butyric acid;Capric acid;Heptylic acid;Caproic acid;Lauric acid;Myristic acid;Pelargonic acid	dn
ENSG00000164434	FABP7	67	67	7	55	4112	2.1534e-06	3.6439e-05	0.999998	0.999964	Butyric acid;Capric acid;Heptylic acid;Caproic acid;Lauric acid;Myristic acid;Pelargonic acid	dn
ENSG00000164687	FABP5	67	67	7	55	4112	2.1534e-06	3.6439e-05	0.999998	0.999964	Butyric acid;Capric acid;Heptylic acid;Caproic acid;Lauric acid;Myristic acid;Pelargonic acid	dn
ENSG00000170231	FABP6	67	67	7	55	4112	2.1534e-06	3.6439e-05	0.999998	0.999964	Butyric acid;Capric acid;Heptylic acid;Caproic acid;Lauric acid;Myristic acid;Pelargonic acid	dn
ENSG00000197416	FABP12	67	67	7	55	4112	2.1534e-06	3.6439e-05	0.999998	0.999964	Butyric acid;Capric acid;Heptylic acid;Caproic acid;Lauric acid;Myristic acid;Pelargonic acid	dn
ENSG00000205186	FABP9	67	67	7	55	4112	2.1534e-06	3.6439e-05	0.999998	0.999964	Butyric acid;Capric acid;Heptylic acid;Caproic acid;Lauric acid;Myristic acid;Pelargonic acid	dn
ENSG00000007216	SLC13A2	4	3	2	55	4112	2.26563e-06	3.6439e-05	0.999998	0.999964	Citric acid;Succinic acid	dn
ENSG00000111732	AICDA	4	3	2	55	4112	2.26563e-06	3.6439e-05	0.999998	0.999964	Deoxyuridine;Uridine	dn
ENSG00000158825	CDA	2	3	2	55	4112	2.26563e-06	3.6439e-05	0.999998	0.999964	Deoxyuridine;Uridine	dn
ENSG00000139631	CSAD	2	3	2	55	4112	2.26563e-06	3.6439e-05	0.999998	0.999964	Hypotaurine;Taurine	dn
ENSG00000103064	SLC7A6	420	27	5	64	4112	2.56905e-06	2.76056e-05	0.999997	0.999972	Glycine;Ornithine;Phenylalanine;Serine;Tyrosine	up
ENSG00000205309	NT5M	29	18	4	55	4112	2.67138e-06	4.01499e-05	0.999997	0.99996	Deoxyuridine;Guanosine;Inosine;Uridine	dn
ENSG00000135218	CD36	70	69	7	55	4112	2.7044e-06	4.01499e-05	0.999997	0.99996	Butyric acid;Capric acid;Heptylic acid;Caproic acid;Lauric acid;Myristic acid;Pelargonic acid	dn
ENSG00000168003	SLC3A2	45	28	5	64	4112	3.23015e-06	3.40897e-05	0.999997	0.999966	Glutamic acid;Glycine;Phenylalanine;Serine;Tyrosine	up
ENSG00000163586	FABP1	73	71	7	55	4112	3.37103e-06	4.81932e-05	0.999997	0.999952	Butyric acid;Capric acid;Heptylic acid;Caproic acid;Lauric acid;Myristic acid;Pelargonic acid	dn
ENSG00000198246	SLC29A3	8	8	3	64	4112	3.56741e-06	3.42977e-05	0.999996	0.999966	Adenine;Hypoxanthine;Inosine	up
ENSG00000132744	ACY3	5	8	3	64	4112	3.56741e-06	3.42977e-05	0.999996	0.999966	Aspartic acid;Glutamic acid;Glycine	up
ENSG00000125458	NT5C	30	19	4	55	4112	3.58871e-06	4.94729e-05	0.999996	0.999951	Deoxyuridine;Guanosine;Inosine;Uridine	dn
ENSG00000093072	ADA2	3	3	2	64	4112	3.59807e-06	3.42977e-05	0.999996	0.999966	Deoxyinosine;Inosine	up
ENSG00000166123	GPT2	2	3	2	64	4112	3.59807e-06	3.42977e-05	0.999996	0.999966	Glutamic acid;Pyruvic acid	up
ENSG00000060762	MPC1	2	3	2	64	4112	3.59807e-06	3.42977e-05	0.999996	0.999966	Phenylpyruvic acid;Pyruvic acid	up
ENSG00000143158	MPC2	2	3	2	64	4112	3.59807e-06	3.42977e-05	0.999996	0.999966	Phenylpyruvic acid;Pyruvic acid	up
ENSG00000163631	ALB	2	44	6	64	4112	3.85897e-06	3.62008e-05	0.999996	0.999964	Aspartic acid;Glutamic acid;Glycine;Phenylalanine;Serine;Tyrosine	up
ENSG00000139209	SLC38A4	18	17	4	64	4112	4.17848e-06	3.85856e-05	0.999996	0.999961	Glycine;Ornithine;Phenylalanine;Serine	up
ENSG00000113396	SLC27A6	81	76	7	55	4112	5.67502e-06	7.55364e-05	0.999994	0.999924	Butyric acid;Capric acid;Heptylic acid;Caproic acid;Lauric acid;Myristic acid;Pelargonic acid	dn
ENSG00000171097	KYAT1	5	9	3	64	4112	6.34639e-06	5.68291e-05	0.999994	0.999943	2-Oxoglutaric acid;Glutamic acid;Kynurenine	up
ENSG00000078124	ACER3	5	9	3	64	4112	6.34639e-06	5.68291e-05	0.999994	0.999943	Glutamic acid;Glycine;Sphinganine	up
ENSG00000147003	CLTRN	17	19	4	64	4112	7.66533e-06	6.7615e-05	0.999992	0.999932	Glutamic acid;Phenylalanine;Serine;Tyrosine	up
ENSG00000196502	SULT1A1	9	11	3	55	4112	8.82362e-06	0.000113531	0.999991	0.999886	Dopamine 3-O-sulfate;p-Cresol sulfate;Indoxyl sulfate	dn
ENSG00000170323	FABP4	68	81	7	55	4112	9.19495e-06	0.000114492	0.999991	0.999886	Butyric acid;Capric acid;Heptylic acid;Caproic acid;Lauric acid;Myristic acid;Pelargonic acid	dn
ENSG00000137944	KYAT3	6	10	3	64	4112	1.04539e-05	9.08568e-05	0.99999	0.999909	2-Oxoglutaric acid;Glutamic acid;Kynurenine	up
ENSG00000165996	HACD1	29	52	6	64	4112	1.22168e-05	0.000103145	0.999988	0.999897	Aspartic acid;Glutamic acid;Glycine;Phenylalanine;Serine;Tyrosine	up
ENSG00000206527	HACD2	29	52	6	64	4112	1.22168e-05	0.000103145	0.999988	0.999897	Aspartic acid;Glutamic acid;Glycine;Phenylalanine;Serine;Tyrosine	up
ENSG00000155465	SLC7A7	26	21	4	64	4112	1.30957e-05	0.000109008	0.999987	0.999891	Glycine;Phenylalanine;Serine;Tyrosine	up
ENSG00000182199	SHMT2	3	4	2	64	4112	1.4232e-05	0.000113664	0.999986	0.999886	Glycine;Serine	up
ENSG00000172482	AGXT	4	4	2	64	4112	1.4232e-05	0.000113664	0.999986	0.999886	Glycine;Pyruvic acid	up
ENSG00000112394	SLC16A10	4	4	2	64	4112	1.4232e-05	0.000113664	0.999986	0.999886	Phenylalanine;Tyrosine	up
ENSG00000109576	AADAT	9	11	3	64	4112	1.6236e-05	0.000124616	0.999984	0.999875	2-Oxoglutaric acid;Glutamic acid;Kynurenine	up
ENSG00000115902	SLC1A4	19	11	3	64	4112	1.6236e-05	0.000124616	0.999984	0.999875	Aspartic acid;Glutamic acid;Serine	up
ENSG00000077463	SIRT6	5	11	3	64	4112	1.6236e-05	0.000124616	0.999984	0.999875	Glutamic acid;Glycine;Niacinamide	up
ENSG00000076685	NT5C2	23	13	3	55	4112	1.87406e-05	0.000190365	0.999981	0.99981	Guanosine;Inosine;Uridine	dn
ENSG00000116981	NT5C1A	23	13	3	55	4112	1.87406e-05	0.000190365	0.999981	0.99981	Guanosine;Inosine;Uridine	dn
ENSG00000122643	NT5C3A	24	13	3	55	4112	1.87406e-05	0.000190365	0.999981	0.99981	Guanosine;Inosine;Uridine	dn
ENSG00000135318	NT5E	24	13	3	55	4112	1.87406e-05	0.000190365	0.999981	0.99981	Guanosine;Inosine;Uridine	dn
ENSG00000141698	NT5C3B	23	13	3	55	4112	1.87406e-05	0.000190365	0.999981	0.99981	Guanosine;Inosine;Uridine	dn
ENSG00000185013	NT5C1B	23	13	3	55	4112	1.87406e-05	0.000190365	0.999981	0.99981	Guanosine;Inosine;Uridine	dn
ENSG00000250741	NT5C1B-RDH14	23	13	3	55	4112	1.87406e-05	0.000190365	0.999981	0.99981	Guanosine;Inosine;Uridine	dn
ENSG00000021488	SLC7A9	117	38	5	64	4112	2.09589e-05	0.000158155	0.999979	0.999842	Glycine;Ornithine;Phenylalanine;Serine;Tyrosine	up
ENSG00000268104	SLC6A14	41	23	4	64	4112	2.11409e-05	0.000158155	0.999979	0.999842	Glycine;Phenylalanine;Serine;Tyrosine	up
ENSG00000159398	CES5A	2	5	2	55	4112	2.22284e-05	0.00019067	0.999978	0.999809	Benzoic acid;Retinol	dn
ENSG00000172828	CES3	2	5	2	55	4112	2.22284e-05	0.00019067	0.999978	0.999809	Benzoic acid;Retinol	dn
ENSG00000172831	CES2	3	5	2	55	4112	2.22284e-05	0.00019067	0.999978	0.999809	Benzoic acid;Retinol	dn
ENSG00000198848	CES1	2	5	2	55	4112	2.22284e-05	0.00019067	0.999978	0.999809	Benzoic acid;Retinol	dn
ENSG00000158296	SLC13A3	4	5	2	55	4112	2.22284e-05	0.00019067	0.999978	0.999809	Citric acid;Succinic acid	dn
ENSG00000128683	GAD1	4	5	2	55	4112	2.22284e-05	0.00019067	0.999978	0.999809	Hypotaurine;Taurine	dn
ENSG00000136750	GAD2	4	5	2	55	4112	2.22284e-05	0.00019067	0.999978	0.999809	Hypotaurine;Taurine	dn
ENSG00000197901	SLC22A6	10	13	3	64	4112	3.43625e-05	0.000236294	0.999966	0.999764	2-Oxoglutaric acid;Quinolinic acid;Sulfate	up
ENSG00000111371	SLC38A1	14	13	3	64	4112	3.43625e-05	0.000236294	0.999966	0.999764	Glycine;Phenylalanine;Serine	up
ENSG00000158296	SLC13A3	4	5	2	64	4112	3.51842e-05	0.000236294	0.999965	0.999764	2-Oxoglutaric acid;N-Acetylmethionine	up
ENSG00000125772	GPCPD1	3	5	2	64	4112	3.51842e-05	0.000236294	0.999965	0.999764	Choline;sn-Glycero-3-phosphate	up
ENSG00000117834	SLC5A9	4	5	2	64	4112	3.51842e-05	0.000236294	0.999965	0.999764	Fructose;Mannose	up
ENSG00000163581	SLC2A2	5	5	2	64	4112	3.51842e-05	0.000236294	0.999965	0.999764	Fructose;Mannose	up
ENSG00000180773	SLC36A4	4	5	2	64	4112	3.51842e-05	0.000236294	0.999965	0.999764	Glycine;Serine	up
ENSG00000186334	SLC36A3	4	5	2	64	4112	3.51842e-05	0.000236294	0.999965	0.999764	Glycine;Serine	up
ENSG00000186335	SLC36A2	4	5	2	64	4112	3.51842e-05	0.000236294	0.999965	0.999764	Glycine;Serine	up
ENSG00000143554	SLC27A3	100	98	7	55	4112	3.77626e-05	0.000316877	0.999962	0.999683	Butyric acid;Capric acid;Heptylic acid;Caproic acid;Lauric acid;Myristic acid;Pelargonic acid	dn
ENSG00000130304	SLC27A1	104	101	7	55	4112	4.70198e-05	0.000386163	0.999953	0.999614	Butyric acid;Capric acid;Heptylic acid;Caproic acid;Lauric acid;Myristic acid;Pelargonic acid	dn
ENSG00000134294	SLC38A2	16	14	3	64	4112	4.75468e-05	0.000315732	0.999952	0.999684	Glycine;Phenylalanine;Serine	up
ENSG00000167114	SLC27A4	105	103	7	55	4112	5.41896e-05	0.000435775	0.999946	0.999564	Butyric acid;Capric acid;Heptylic acid;Caproic acid;Lauric acid;Myristic acid;Pelargonic acid	dn
ENSG00000135094	SDS	4	6	2	64	4112	6.95857e-05	0.000373865	0.99993	0.999626	3-Methyl pyruvic acid;Pyruvic acid	up
ENSG00000139410	SDSL	4	6	2	64	4112	6.95857e-05	0.000373865	0.99993	0.999626	3-Methyl pyruvic acid;Pyruvic acid	up
ENSG00000183044	ABAT	5	6	2	64	4112	6.95857e-05	0.000373865	0.99993	0.999626	2-Oxoglutaric acid;Glutamic acid	up
ENSG00000079215	SLC1A3	5	6	2	64	4112	6.95857e-05	0.000373865	0.99993	0.999626	Aspartic acid;Glutamic acid	up
ENSG00000105143	SLC1A6	5	6	2	64	4112	6.95857e-05	0.000373865	0.99993	0.999626	Aspartic acid;Glutamic acid	up
ENSG00000106688	SLC1A1	5	6	2	64	4112	6.95857e-05	0.000373865	0.99993	0.999626	Aspartic acid;Glutamic acid	up
ENSG00000110436	SLC1A2	5	6	2	64	4112	6.95857e-05	0.000373865	0.99993	0.999626	Aspartic acid;Glutamic acid	up
ENSG00000162383	SLC1A7	4	6	2	64	4112	6.95857e-05	0.000373865	0.99993	0.999626	Aspartic acid;Glutamic acid	up
ENSG00000196839	ADA	5	6	2	64	4112	6.95857e-05	0.000373865	0.99993	0.999626	Deoxyinosine;Inosine	up
ENSG00000059804	SLC2A3	6	6	2	64	4112	6.95857e-05	0.000373865	0.99993	0.999626	Xylose;Mannose	up
ENSG00000068903	SIRT2	3	6	2	64	4112	6.95857e-05	0.000373865	0.99993	0.999626	Glutamic acid;Glycine	up
ENSG00000096717	SIRT1	3	6	2	64	4112	6.95857e-05	0.000373865	0.99993	0.999626	Glutamic acid;Glycine	up
ENSG00000124523	SIRT5	3	6	2	64	4112	6.95857e-05	0.000373865	0.99993	0.999626	Glutamic acid;Glycine	up
ENSG00000124596	OARD1	3	6	2	64	4112	6.95857e-05	0.000373865	0.99993	0.999626	Glutamic acid;Glycine	up
ENSG00000133315	MACROD1	3	6	2	64	4112	6.95857e-05	0.000373865	0.99993	0.999626	Glutamic acid;Glycine	up
ENSG00000138744	NAAA	3	6	2	64	4112	6.95857e-05	0.000373865	0.99993	0.999626	Glutamic acid;Glycine	up
ENSG00000142082	SIRT3	3	6	2	64	4112	6.95857e-05	0.000373865	0.99993	0.999626	Glutamic acid;Glycine	up
ENSG00000156795	NTAQ1	3	6	2	64	4112	6.95857e-05	0.000373865	0.99993	0.999626	Glutamic acid;Glycine	up
ENSG00000157045	NTAN1	3	6	2	64	4112	6.95857e-05	0.000373865	0.99993	0.999626	Glutamic acid;Glycine	up
ENSG00000172264	MACROD2	3	6	2	64	4112	6.95857e-05	0.000373865	0.99993	0.999626	Glutamic acid;Glycine	up
ENSG00000187531	SIRT7	3	6	2	64	4112	6.95857e-05	0.000373865	0.99993	0.999626	Glutamic acid;Glycine	up
ENSG00000084453	SLCO1A2	110	36	4	55	4112	9.7867e-05	0.000770952	0.999902	0.999229	Bilirubin;Dehydroepiandrosterone sulfate;Serotonin;Ursodeoxycholic acid	dn
ENSG00000168065	SLC22A11	4	7	2	64	4112	0.000120421	0.000629815	0.99988	0.99937	2-Oxoglutaric acid;Sulfate	up
ENSG00000084774	CAD	3	7	2	64	4112	0.000120421	0.000629815	0.99988	0.99937	Aspartic acid;Glutamic acid	up
ENSG00000256870	SLC5A8	6	7	2	64	4112	0.000120421	0.000629815	0.99988	0.99937	Lactic acid;Pyruvic acid	up
ENSG00000125458	NT5C	30	19	3	64	4112	0.000173637	0.000810136	0.999826	0.99919	Deoxyinosine;Inosine;Xanthosine	up
ENSG00000166741	NNMT	1	2	1	55	4112	0.000175694	0.000991142	0.999824	0.999009	1-Methyl nicotinamide	dn
ENSG00000141485	SLC13A5	2	2	1	55	4112	0.000175694	0.000991142	0.999824	0.999009	Citric acid	dn
ENSG00000100412	ACO2	3	2	1	55	4112	0.000175694	0.000991142	0.999824	0.999009	Citric acid	dn
ENSG00000122729	ACO1	4	2	1	55	4112	0.000175694	0.000991142	0.999824	0.999009	Citric acid	dn
ENSG00000131459	GFPT2	1	2	1	55	4112	0.000175694	0.000991142	0.999824	0.999009	Glutamic acid	dn
ENSG00000198380	GFPT1	1	2	1	55	4112	0.000175694	0.000991142	0.999824	0.999009	Glutamic acid	dn
ENSG00000065154	OAT	1	2	1	55	4112	0.000175694	0.000991142	0.999824	0.999009	Glutamic acid	dn
ENSG00000177542	SLC25A22	1	2	1	55	4112	0.000175694	0.000991142	0.999824	0.999009	Glutamic acid	dn
ENSG00000182902	SLC25A18	1	2	1	55	4112	0.000175694	0.000991142	0.999824	0.999009	Glutamic acid	dn
ENSG00000130005	GAMT	1	2	1	55	4112	0.000175694	0.000991142	0.999824	0.999009	Guanidoacetic acid	dn
ENSG00000171766	GATM	1	2	1	55	4112	0.000175694	0.000991142	0.999824	0.999009	Guanidoacetic acid	dn
ENSG00000181915	ADO	1	2	1	55	4112	0.000175694	0.000991142	0.999824	0.999009	Hypotaurine	dn
ENSG00000152642	GPD1L	2	2	1	55	4112	0.000175694	0.000991142	0.999824	0.999009	sn-Glycero-3-phosphate	dn
ENSG00000160190	SLC37A1	1	2	1	55	4112	0.000175694	0.000991142	0.999824	0.999009	sn-Glycero-3-phosphate	dn
ENSG00000119537	KDSR	1	2	1	55	4112	0.000175694	0.000991142	0.999824	0.999009	Sphinganine	dn
ENSG00000083720	OXCT1	1	2	1	55	4112	0.000175694	0.000991142	0.999824	0.999009	Succinic acid	dn
ENSG00000198754	OXCT2	1	2	1	55	4112	0.000175694	0.000991142	0.999824	0.999009	Succinic acid	dn
ENSG00000173627	APOBEC4	1	2	1	55	4112	0.000175694	0.000991142	0.999824	0.999009	Uridine	dn
ENSG00000119125	GDA	1	2	1	55	4112	0.000175694	0.000991142	0.999824	0.999009	Xanthine	dn
ENSG00000156222	SLC28A1	8	9	2	55	4112	0.000179741	0.000991142	0.99982	0.999009	Deoxyuridine;Uridine	dn
ENSG00000078124	ACER3	5	9	2	55	4112	0.000179741	0.000991142	0.99982	0.999009	Glutamic acid;Sphinganine	dn
ENSG00000105223	PLD3	6	8	2	64	4112	0.000190534	0.000810136	0.999809	0.99919	Choline;Serine	up
ENSG00000166428	PLD4	6	8	2	64	4112	0.000190534	0.000810136	0.999809	0.99919	Choline;Serine	up
ENSG00000130876	SLC7A10	18	8	2	64	4112	0.000190534	0.000810136	0.999809	0.99919	Glycine;Serine	up
ENSG00000129596	CDO1	1	2	1	64	4112	0.000238517	0.000810136	0.999761	0.99919	3-Sulfino-alanine	up
ENSG00000092964	DPYSL2	1	2	1	64	4112	0.000238517	0.000810136	0.999761	0.99919	Ureidopropionic acid	up
ENSG00000113657	DPYSL3	1	2	1	64	4112	0.000238517	0.000810136	0.999761	0.99919	Ureidopropionic acid	up
ENSG00000072657	TRHDE	1	2	1	64	4112	0.000238517	0.000810136	0.999761	0.99919	Pyroglutamic acid	up
ENSG00000198931	APRT	2	2	1	64	4112	0.000238517	0.000810136	0.999761	0.99919	Adenine	up
ENSG00000099810	MTAP	1	2	1	64	4112	0.000238517	0.000810136	0.999761	0.99919	Adenine	up
ENSG00000135069	PSAT1	1	2	1	64	4112	0.000238517	0.000810136	0.999761	0.99919	2-Oxoglutaric acid	up
ENSG00000100644	HIF1A	1	2	1	64	4112	0.000238517	0.000810136	0.999761	0.99919	2-Oxoglutaric acid	up
ENSG00000156471	PTDSS1	1	2	1	64	4112	0.000238517	0.000810136	0.999761	0.99919	Choline	up
ENSG00000133460	SLC2A11	2	2	1	64	4112	0.000238517	0.000810136	0.999761	0.99919	Fructose	up
ENSG00000197241	SLC2A7	2	2	1	64	4112	0.000238517	0.000810136	0.999761	0.99919	Fructose	up
ENSG00000131459	GFPT2	1	2	1	64	4112	0.000238517	0.000810136	0.999761	0.99919	Glutamic acid	up
ENSG00000198380	GFPT1	1	2	1	64	4112	0.000238517	0.000810136	0.999761	0.99919	Glutamic acid	up
ENSG00000065154	OAT	1	2	1	64	4112	0.000238517	0.000810136	0.999761	0.99919	Glutamic acid	up
ENSG00000177542	SLC25A22	1	2	1	64	4112	0.000238517	0.000810136	0.999761	0.99919	Glutamic acid	up
ENSG00000182902	SLC25A18	1	2	1	64	4112	0.000238517	0.000810136	0.999761	0.99919	Glutamic acid	up
ENSG00000141279	NPEPPS	2	2	1	64	4112	0.000238517	0.000810136	0.999761	0.99919	Glycine	up
ENSG00000166825	ANPEP	2	2	1	64	4112	0.000238517	0.000810136	0.999761	0.99919	Glycine	up
ENSG00000124299	PEPD	2	2	1	64	4112	0.000238517	0.000810136	0.999761	0.99919	Glycine	up
ENSG00000100116	GCAT	1	2	1	64	4112	0.000238517	0.000810136	0.999761	0.99919	Glycine	up
ENSG00000141096	DPEP3	1	2	1	64	4112	0.000238517	0.000810136	0.999761	0.99919	Glycine	up
ENSG00000167261	DPEP2	1	2	1	64	4112	0.000238517	0.000810136	0.999761	0.99919	Glycine	up
ENSG00000165475	CRYL1	1	2	1	64	4112	0.000238517	0.000810136	0.999761	0.99919	Gulonic acid	up
ENSG00000130988	RGN	1	2	1	64	4112	0.000238517	0.000810136	0.999761	0.99919	Gulonic acid	up
ENSG00000197891	SLC22A12	1	2	1	64	4112	0.000238517	0.000810136	0.999761	0.99919	Lactic acid	up
ENSG00000140400	MAN2C1	2	2	1	64	4112	0.000238517	0.000810136	0.999761	0.99919	Mannose	up
ENSG00000112893	MAN2A1	1	2	1	64	4112	0.000238517	0.000810136	0.999761	0.99919	Mannose	up
ENSG00000196547	MAN2A2	1	2	1	64	4112	0.000238517	0.000810136	0.999761	0.99919	Mannose	up
ENSG00000013288	MAN2B2	1	2	1	64	4112	0.000238517	0.000810136	0.999761	0.99919	Mannose	up
ENSG00000104774	MAN2B1	1	2	1	64	4112	0.000238517	0.000810136	0.999761	0.99919	Mannose	up
ENSG00000109323	MANBA	1	2	1	64	4112	0.000238517	0.000810136	0.999761	0.99919	Mannose	up
ENSG00000170191	NANP	1	2	1	64	4112	0.000238517	0.000810136	0.999761	0.99919	N-Acetylneuraminic acid	up
ENSG00000110013	SIAE	1	2	1	64	4112	0.000238517	0.000810136	0.999761	0.99919	N-Acetylneuraminic acid	up
ENSG00000139344	AMDHD1	1	2	1	64	4112	0.000238517	0.000810136	0.999761	0.99919	Formiminoglutamic acid	up
ENSG00000081181	ARG2	2	2	1	64	4112	0.000238517	0.000810136	0.999761	0.99919	Ornithine	up
ENSG00000118520	ARG1	2	2	1	64	4112	0.000238517	0.000810136	0.999761	0.99919	Ornithine	up
ENSG00000171766	GATM	1	2	1	64	4112	0.000238517	0.000810136	0.999761	0.99919	Ornithine	up
ENSG00000036473	OTC	1	2	1	64	4112	0.000238517	0.000810136	0.999761	0.99919	Ornithine	up
ENSG00000102967	DHODH	1	2	1	64	4112	0.000238517	0.000810136	0.999761	0.99919	Orotic acid	up
ENSG00000121900	TMEM54	1	2	1	64	4112	0.000238517	0.000810136	0.999761	0.99919	Pyruvic acid	up
ENSG00000143630	HCN3	1	2	1	64	4112	0.000238517	0.000810136	0.999761	0.99919	Pyruvic acid	up
ENSG00000241935	HOGA1	1	2	1	64	4112	0.000238517	0.000810136	0.999761	0.99919	Pyruvic acid	up
ENSG00000238205	MPC1L	1	2	1	64	4112	0.000238517	0.000810136	0.999761	0.99919	Pyruvic acid	up
ENSG00000116237	ICMT	1	2	1	64	4112	0.000238517	0.000810136	0.999761	0.99919	S-Adenosylhomocysteine	up
ENSG00000166741	NNMT	1	2	1	64	4112	0.000238517	0.000810136	0.999761	0.99919	S-Adenosylhomocysteine	up
ENSG00000101654	RNMT	1	2	1	64	4112	0.000238517	0.000810136	0.999761	0.99919	S-Adenosylhomocysteine	up
ENSG00000144741	SLC25A26	2	2	1	64	4112	0.000238517	0.000810136	0.999761	0.99919	S-Adenosylhomocysteine	up
ENSG00000111237	VPS29	1	2	1	64	4112	0.000238517	0.000810136	0.999761	0.99919	Serine	up
ENSG00000146733	PSPH	1	2	1	64	4112	0.000238517	0.000810136	0.999761	0.99919	Serine	up
ENSG00000107819	SFXN3	2	2	1	64	4112	0.000238517	0.000810136	0.999761	0.99919	Serine	up
ENSG00000164466	SFXN1	2	2	1	64	4112	0.000238517	0.000810136	0.999761	0.99919	Serine	up
ENSG00000152642	GPD1L	2	2	1	64	4112	0.000238517	0.000810136	0.999761	0.99919	sn-Glycero-3-phosphate	up
ENSG00000160190	SLC37A1	1	2	1	64	4112	0.000238517	0.000810136	0.999761	0.99919	sn-Glycero-3-phosphate	up
ENSG00000119537	KDSR	1	2	1	64	4112	0.000238517	0.000810136	0.999761	0.99919	Sphinganine	up
ENSG00000181045	SLC26A11	2	2	1	64	4112	0.000238517	0.000810136	0.999761	0.99919	Sulfate	up
ENSG00000164707	SLC13A4	1	2	1	64	4112	0.000238517	0.000810136	0.999761	0.99919	Sulfate	up
ENSG00000119125	GDA	1	2	1	64	4112	0.000238517	0.000810136	0.999761	0.99919	Xanthine	up
ENSG00000137204	SLC22A7	7	10	2	55	4112	0.000254342	0.00138276	0.999746	0.998617	Dehydroepiandrosterone sulfate;Glutamic acid	dn
ENSG00000105398	SULT2A1	21	21	3	64	4112	0.000261916	0.000884527	0.999738	0.999115	Glycochenodeoxycholic acid 3-sulfate;Glycodeoxycholic acid 3-sulfate;Taurodeoxycholic acid 3-sulfate	up
ENSG00000151116	UEVLD	8	9	2	64	4112	0.000282628	0.000933145	0.999717	0.999067	3-Methyl pyruvic acid;Lactic acid	up
ENSG00000137860	SLC28A2	8	9	2	64	4112	0.000282628	0.000933145	0.999717	0.999067	Deoxyinosine;Inosine	up
ENSG00000120563	LYZL1	15	9	2	64	4112	0.000282628	0.000933145	0.999717	0.999067	Fructose;Maltotriose	up
ENSG00000017483	SLC38A5	11	9	2	64	4112	0.000282628	0.000933145	0.999717	0.999067	Glycine;Serine	up
ENSG00000123643	SLC36A1	52	26	3	55	4112	0.000344315	0.00165331	0.999656	0.998347	Glutamic acid;Taurine;Tryptophan	dn
ENSG00000077463	SIRT6	5	11	2	55	4112	0.000346411	0.00165331	0.999654	0.998347	Glutamic acid;Niacinamide	dn
ENSG00000146587	RBAK	15	11	2	55	4112	0.000346411	0.00165331	0.999654	0.998347	Guanosine;Inosine	dn
ENSG00000183048	SLC25A10	19	11	2	55	4112	0.000346411	0.00165331	0.999654	0.998347	Oxalic acid;Succinic acid	dn
ENSG00000006534	ALDH3B1	29	23	3	64	4112	0.000378557	0.00122265	0.999621	0.998777	Lactic acid;Ribitol;S-Adenosylhomocysteine	up
ENSG00000132746	ALDH3B2	29	23	3	64	4112	0.000378557	0.00122265	0.999621	0.998777	Lactic acid;Ribitol;S-Adenosylhomocysteine	up
ENSG00000111716	LDHB	9	10	2	64	4112	0.000399273	0.00122265	0.999601	0.998777	3-Methyl pyruvic acid;Lactic acid	up
ENSG00000166796	LDHC	9	10	2	64	4112	0.000399273	0.00122265	0.999601	0.998777	3-Methyl pyruvic acid;Lactic acid	up
ENSG00000166800	LDHAL6A	9	10	2	64	4112	0.000399273	0.00122265	0.999601	0.998777	3-Methyl pyruvic acid;Lactic acid	up
ENSG00000171989	LDHAL6B	9	10	2	64	4112	0.000399273	0.00122265	0.999601	0.998777	3-Methyl pyruvic acid;Lactic acid	up
ENSG00000116761	CTH	6	10	2	64	4112	0.000399273	0.00122265	0.999601	0.998777	3-Methyl pyruvic acid;Pyruvic acid	up
ENSG00000075651	PLD1	11	10	2	64	4112	0.000399273	0.00122265	0.999601	0.998777	Choline;Serine	up
ENSG00000129219	PLD2	7	10	2	64	4112	0.000399273	0.00122265	0.999601	0.998777	Choline;Serine	up
ENSG00000174876	AMY1B	16	10	2	64	4112	0.000399273	0.00122265	0.999601	0.998777	Fructose;Maltotriose	up
ENSG00000187733	AMY1C	16	10	2	64	4112	0.000399273	0.00122265	0.999601	0.998777	Fructose;Maltotriose	up
ENSG00000237763	AMY1A	16	10	2	64	4112	0.000399273	0.00122265	0.999601	0.998777	Fructose;Maltotriose	up
ENSG00000240038	AMY2B	16	10	2	64	4112	0.000399273	0.00122265	0.999601	0.998777	Fructose;Maltotriose	up
ENSG00000243480	AMY2A	16	10	2	64	4112	0.000399273	0.00122265	0.999601	0.998777	Fructose;Maltotriose	up
ENSG00000108602	ALDH3A1	31	24	3	64	4112	0.000448992	0.0013678	0.999551	0.998632	Lactic acid;Ribitol;S-Adenosylhomocysteine	up
ENSG00000158104	HPD	2	3	1	55	4112	0.000522549	0.00165331	0.999477	0.998347	2-Hydroxyphenylacetic acid	dn
ENSG00000106605	BLVRA	2	3	1	55	4112	0.000522549	0.00165331	0.999477	0.998347	Bilirubin	dn
ENSG00000128059	PPAT	1	3	1	55	4112	0.000522549	0.00165331	0.999477	0.998347	Glutamic acid	dn
ENSG00000135423	GLS2	1	3	1	55	4112	0.000522549	0.00165331	0.999477	0.998347	Glutamic acid	dn
ENSG00000166123	GPT2	2	3	1	55	4112	0.000522549	0.00165331	0.999477	0.998347	Glutamic acid	dn
ENSG00000115419	GLS	1	3	1	55	4112	0.000522549	0.00165331	0.999477	0.998347	Glutamic acid	dn
ENSG00000093072	ADA2	3	3	1	55	4112	0.000522549	0.00165331	0.999477	0.998347	Inosine	dn
ENSG00000105835	NAMPT	1	3	1	55	4112	0.000522549	0.00165331	0.999477	0.998347	Niacinamide	dn
ENSG00000041880	PARP3	1	3	1	55	4112	0.000522549	0.00165331	0.999477	0.998347	Niacinamide	dn
ENSG00000059378	PARP12	1	3	1	55	4112	0.000522549	0.00165331	0.999477	0.998347	Niacinamide	dn
ENSG00000102699	PARP4	1	3	1	55	4112	0.000522549	0.00165331	0.999477	0.998347	Niacinamide	dn
ENSG00000105939	ZC3HAV1	1	3	1	55	4112	0.000522549	0.00165331	0.999477	0.998347	Niacinamide	dn
ENSG00000107854	TNKS2	1	3	1	55	4112	0.000522549	0.00165331	0.999477	0.998347	Niacinamide	dn
ENSG00000111224	PARP11	1	3	1	55	4112	0.000522549	0.00165331	0.999477	0.998347	Niacinamide	dn
ENSG00000129484	PARP2	1	3	1	55	4112	0.000522549	0.00165331	0.999477	0.998347	Niacinamide	dn
ENSG00000137817	PARP6	1	3	1	55	4112	0.000522549	0.00165331	0.999477	0.998347	Niacinamide	dn
ENSG00000138496	PARP9	1	3	1	55	4112	0.000522549	0.00165331	0.999477	0.998347	Niacinamide	dn
ENSG00000138617	PARP16	1	3	1	55	4112	0.000522549	0.00165331	0.999477	0.998347	Niacinamide	dn
ENSG00000143799	PARP1	1	3	1	55	4112	0.000522549	0.00165331	0.999477	0.998347	Niacinamide	dn
ENSG00000151883	PARP8	1	3	1	55	4112	0.000522549	0.00165331	0.999477	0.998347	Niacinamide	dn
ENSG00000163659	TIPARP	1	3	1	55	4112	0.000522549	0.00165331	0.999477	0.998347	Niacinamide	dn
ENSG00000173193	PARP14	1	3	1	55	4112	0.000522549	0.00165331	0.999477	0.998347	Niacinamide	dn
ENSG00000173200	PARP15	1	3	1	55	4112	0.000522549	0.00165331	0.999477	0.998347	Niacinamide	dn
ENSG00000173273	TNKS	1	3	1	55	4112	0.000522549	0.00165331	0.999477	0.998347	Niacinamide	dn
ENSG00000178685	PARP10	1	3	1	55	4112	0.000522549	0.00165331	0.999477	0.998347	Niacinamide	dn
ENSG00000138207	RBP4	2	3	1	55	4112	0.000522549	0.00165331	0.999477	0.998347	Retinol	dn
ENSG00000137392	CLPS	1	3	1	55	4112	0.000522549	0.00165331	0.999477	0.998347	Retinol	dn
ENSG00000108576	SLC6A4	1	3	1	55	4112	0.000522549	0.00165331	0.999477	0.998347	Serotonin	dn
ENSG00000175066	GK5	2	3	1	55	4112	0.000522549	0.00165331	0.999477	0.998347	sn-Glycero-3-phosphate	dn
ENSG00000196475	GK2	2	3	1	55	4112	0.000522549	0.00165331	0.999477	0.998347	sn-Glycero-3-phosphate	dn
ENSG00000198814	GK	2	3	1	55	4112	0.000522549	0.00165331	0.999477	0.998347	sn-Glycero-3-phosphate	dn
ENSG00000229894	GK3	2	3	1	55	4112	0.000522549	0.00165331	0.999477	0.998347	sn-Glycero-3-phosphate	dn
ENSG00000006007	GDE1	1	3	1	55	4112	0.000522549	0.00165331	0.999477	0.998347	sn-Glycero-3-phosphate	dn
ENSG00000072682	P4HA2	3	3	1	55	4112	0.000522549	0.00165331	0.999477	0.998347	Succinic acid	dn
ENSG00000122884	P4HA1	3	3	1	55	4112	0.000522549	0.00165331	0.999477	0.998347	Succinic acid	dn
ENSG00000149380	P4HA3	2	3	1	55	4112	0.000522549	0.00165331	0.999477	0.998347	Succinic acid	dn
ENSG00000185973	TMLHE	1	3	1	55	4112	0.000522549	0.00165331	0.999477	0.998347	Succinic acid	dn
ENSG00000129151	BBOX1	1	3	1	55	4112	0.000522549	0.00165331	0.999477	0.998347	Succinic acid	dn
ENSG00000083444	PLOD1	2	3	1	55	4112	0.000522549	0.00165331	0.999477	0.998347	Succinic acid	dn
ENSG00000152952	PLOD2	2	3	1	55	4112	0.000522549	0.00165331	0.999477	0.998347	Succinic acid	dn
ENSG00000167123	CERCAM	1	3	1	55	4112	0.000522549	0.00165331	0.999477	0.998347	Succinic acid	dn
ENSG00000166135	HIF1AN	1	3	1	55	4112	0.000522549	0.00165331	0.999477	0.998347	Succinic acid	dn
ENSG00000198363	ASPH	1	3	1	55	4112	0.000522549	0.00165331	0.999477	0.998347	Succinic acid	dn
ENSG00000137261	KIAA0319	1	3	1	55	4112	0.000522549	0.00165331	0.999477	0.998347	Succinic acid	dn
ENSG00000073578	SDHA	2	3	1	55	4112	0.000522549	0.00165331	0.999477	0.998347	Succinic acid	dn
ENSG00000117118	SDHB	2	3	1	55	4112	0.000522549	0.00165331	0.999477	0.998347	Succinic acid	dn
ENSG00000204370	SDHD	2	3	1	55	4112	0.000522549	0.00165331	0.999477	0.998347	Succinic acid	dn
ENSG00000184254	ALDH1A3	30	25	3	64	4112	0.000528307	0.00159786	0.999472	0.998402	Lactic acid;Ribitol;S-Adenosylhomocysteine	up
ENSG00000183048	SLC25A10	19	11	2	64	4112	0.000542913	0.00159786	0.999457	0.998402	2-Oxoglutaric acid;Sulfate	up
ENSG00000146587	RBAK	15	11	2	64	4112	0.000542913	0.00159786	0.999457	0.998402	Inosine;Xanthosine	up
ENSG00000101577	LPIN2	12	13	2	55	4112	0.000589146	0.00179063	0.999411	0.998209	MG 20:4;Sphinganine	dn
ENSG00000132793	LPIN3	12	13	2	55	4112	0.000589146	0.00179063	0.999411	0.998209	MG 20:4;Sphinganine	dn
ENSG00000134324	LPIN1	12	13	2	55	4112	0.000589146	0.00179063	0.999411	0.998209	MG 20:4;Sphinganine	dn
ENSG00000198805	PNP	10	13	2	55	4112	0.000589146	0.00179063	0.999411	0.998209	Hypoxanthine;Xanthine	dn
ENSG00000152463	OLAH	12	13	2	55	4112	0.000589146	0.00179063	0.999411	0.998209	Lauric acid;Myristic acid	dn
ENSG00000147647	DPYS	2	3	1	64	4112	0.000708356	0.00159786	0.999292	0.998402	Ureidopropionic acid	up
ENSG00000102172	SMS	1	3	1	64	4112	0.000708356	0.00159786	0.999292	0.998402	5'-Methylthioadenosine	up
ENSG00000114021	NIT2	2	3	1	64	4112	0.000708356	0.00159786	0.999292	0.998402	2-Oxoglutaric acid	up
ENSG00000183032	SLC25A21	2	3	1	64	4112	0.000708356	0.00159786	0.999292	0.998402	2-Oxoglutaric acid	up
ENSG00000101365	IDH3B	1	3	1	64	4112	0.000708356	0.00159786	0.999292	0.998402	2-Oxoglutaric acid	up
ENSG00000166411	IDH3A	1	3	1	64	4112	0.000708356	0.00159786	0.999292	0.998402	2-Oxoglutaric acid	up
ENSG00000162174	ASRGL1	2	3	1	64	4112	0.000708356	0.00159786	0.999292	0.998402	Aspartic acid	up
ENSG00000108381	ASPA	2	3	1	64	4112	0.000708356	0.00159786	0.999292	0.998402	Aspartic acid	up
ENSG00000179598	PLD6	1	3	1	64	4112	0.000708356	0.00159786	0.999292	0.998402	Choline	up
ENSG00000087085	ACHE	2	3	1	64	4112	0.000708356	0.00159786	0.999292	0.998402	Choline	up
ENSG00000114200	BCHE	2	3	1	64	4112	0.000708356	0.00159786	0.999292	0.998402	Choline	up
ENSG00000173868	PHOSPHO1	2	3	1	64	4112	0.000708356	0.00159786	0.999292	0.998402	Choline	up
ENSG00000115665	SLC5A7	2	3	1	64	4112	0.000708356	0.00159786	0.999292	0.998402	Choline	up
ENSG00000171298	GAA	4	3	1	64	4112	0.000708356	0.00159786	0.999292	0.998402	Fructose	up
ENSG00000214013	GANC	4	3	1	64	4112	0.000708356	0.00159786	0.999292	0.998402	Fructose	up
ENSG00000109667	SLC2A9	3	3	1	64	4112	0.000708356	0.00159786	0.999292	0.998402	Fructose	up
ENSG00000136856	SLC2A8	3	3	1	64	4112	0.000708356	0.00159786	0.999292	0.998402	Fructose	up
ENSG00000142583	SLC2A5	3	3	1	64	4112	0.000708356	0.00159786	0.999292	0.998402	Fructose	up
ENSG00000128059	PPAT	1	3	1	64	4112	0.000708356	0.00159786	0.999292	0.998402	Glutamic acid	up
ENSG00000135423	GLS2	1	3	1	64	4112	0.000708356	0.00159786	0.999292	0.998402	Glutamic acid	up
ENSG00000115419	GLS	1	3	1	64	4112	0.000708356	0.00159786	0.999292	0.998402	Glutamic acid	up
ENSG00000176974	SHMT1	1	3	1	64	4112	0.000708356	0.00159786	0.999292	0.998402	Glycine	up
ENSG00000002549	LAP3	3	3	1	64	4112	0.000708356	0.00159786	0.999292	0.998402	Glycine	up
ENSG00000167748	KLK1	1	3	1	64	4112	0.000708356	0.00159786	0.999292	0.998402	Glycine	up
ENSG00000167751	KLK2	1	3	1	64	4112	0.000708356	0.00159786	0.999292	0.998402	Glycine	up
ENSG00000015413	DPEP1	2	3	1	64	4112	0.000708356	0.00159786	0.999292	0.998402	Glycine	up
ENSG00000185818	NAT8L	1	3	1	64	4112	0.000708356	0.00159786	0.999292	0.998402	N-Acetylaspartic acid	up
ENSG00000140534	TICRR	1	3	1	64	4112	0.000708356	0.00159786	0.999292	0.998402	N-Acetylneuraminic acid	up
ENSG00000105835	NAMPT	1	3	1	64	4112	0.000708356	0.00159786	0.999292	0.998402	Niacinamide	up
ENSG00000041880	PARP3	1	3	1	64	4112	0.000708356	0.00159786	0.999292	0.998402	Niacinamide	up
ENSG00000059378	PARP12	1	3	1	64	4112	0.000708356	0.00159786	0.999292	0.998402	Niacinamide	up
ENSG00000102699	PARP4	1	3	1	64	4112	0.000708356	0.00159786	0.999292	0.998402	Niacinamide	up
ENSG00000105939	ZC3HAV1	1	3	1	64	4112	0.000708356	0.00159786	0.999292	0.998402	Niacinamide	up
ENSG00000107854	TNKS2	1	3	1	64	4112	0.000708356	0.00159786	0.999292	0.998402	Niacinamide	up
ENSG00000111224	PARP11	1	3	1	64	4112	0.000708356	0.00159786	0.999292	0.998402	Niacinamide	up
ENSG00000129484	PARP2	1	3	1	64	4112	0.000708356	0.00159786	0.999292	0.998402	Niacinamide	up
ENSG00000137817	PARP6	1	3	1	64	4112	0.000708356	0.00159786	0.999292	0.998402	Niacinamide	up
ENSG00000138496	PARP9	1	3	1	64	4112	0.000708356	0.00159786	0.999292	0.998402	Niacinamide	up
ENSG00000138617	PARP16	1	3	1	64	4112	0.000708356	0.00159786	0.999292	0.998402	Niacinamide	up
ENSG00000143799	PARP1	1	3	1	64	4112	0.000708356	0.00159786	0.999292	0.998402	Niacinamide	up
ENSG00000151883	PARP8	1	3	1	64	4112	0.000708356	0.00159786	0.999292	0.998402	Niacinamide	up
ENSG00000163659	TIPARP	1	3	1	64	4112	0.000708356	0.00159786	0.999292	0.998402	Niacinamide	up
ENSG00000173193	PARP14	1	3	1	64	4112	0.000708356	0.00159786	0.999292	0.998402	Niacinamide	up
ENSG00000173200	PARP15	1	3	1	64	4112	0.000708356	0.00159786	0.999292	0.998402	Niacinamide	up
ENSG00000173273	TNKS	1	3	1	64	4112	0.000708356	0.00159786	0.999292	0.998402	Niacinamide	up
ENSG00000178685	PARP10	1	3	1	64	4112	0.000708356	0.00159786	0.999292	0.998402	Niacinamide	up
ENSG00000092009	CMA1	2	3	1	64	4112	0.000708356	0.00159786	0.999292	0.998402	Phenylalanine	up
ENSG00000182224	CYB5D1	2	3	1	64	4112	0.000708356	0.00159786	0.999292	0.998402	Pyruvic acid	up
ENSG00000013392	RWDD2A	1	3	1	64	4112	0.000708356	0.00159786	0.999292	0.998402	Pyruvic acid	up
ENSG00000124713	GNMT	1	3	1	64	4112	0.000708356	0.00159786	0.999292	0.998402	S-Adenosylhomocysteine	up
ENSG00000141744	PNMT	1	3	1	64	4112	0.000708356	0.00159786	0.999292	0.998402	S-Adenosylhomocysteine	up
ENSG00000214435	AS3MT	1	3	1	64	4112	0.000708356	0.00159786	0.999292	0.998402	S-Adenosylhomocysteine	up
ENSG00000175066	GK5	2	3	1	64	4112	0.000708356	0.00159786	0.999292	0.998402	sn-Glycero-3-phosphate	up
ENSG00000196475	GK2	2	3	1	64	4112	0.000708356	0.00159786	0.999292	0.998402	sn-Glycero-3-phosphate	up
ENSG00000198814	GK	2	3	1	64	4112	0.000708356	0.00159786	0.999292	0.998402	sn-Glycero-3-phosphate	up
ENSG00000229894	GK3	2	3	1	64	4112	0.000708356	0.00159786	0.999292	0.998402	sn-Glycero-3-phosphate	up
ENSG00000006007	GDE1	1	3	1	64	4112	0.000708356	0.00159786	0.999292	0.998402	sn-Glycero-3-phosphate	up
ENSG00000112053	SLC26A8	3	3	1	64	4112	0.000708356	0.00159786	0.999292	0.998402	Sulfate	up
ENSG00000147606	SLC26A7	4	3	1	64	4112	0.000708356	0.00159786	0.999292	0.998402	Sulfate	up
ENSG00000174502	SLC26A9	4	3	1	64	4112	0.000708356	0.00159786	0.999292	0.998402	Sulfate	up
ENSG00000100299	ARSA	2	3	1	64	4112	0.000708356	0.00159786	0.999292	0.998402	Sulfate	up
ENSG00000114999	TTL	1	3	1	64	4112	0.000708356	0.00159786	0.999292	0.998402	Tyrosine	up
ENSG00000156983	BRPF1	1	3	1	64	4112	0.000708356	0.00159786	0.999292	0.998402	Tyrosine	up
ENSG00000162571	TTLL10	1	3	1	64	4112	0.000708356	0.00159786	0.999292	0.998402	Tyrosine	up
ENSG00000084110	HAL	1	3	1	64	4112	0.000708356	0.00159786	0.999292	0.998402	Urocanic acid	up
ENSG00000112759	SLC29A1	21	12	2	64	4112	0.00071586	0.00160864	0.999284	0.998391	Deoxyinosine;Inosine	up
ENSG00000067113	PLPP1	14	14	2	55	4112	0.000742737	0.00220536	0.999257	0.997795	MG 20:4;Sphinganine	dn
ENSG00000141934	PLPP2	14	14	2	55	4112	0.000742737	0.00220536	0.999257	0.997795	MG 20:4;Sphinganine	dn
ENSG00000162407	PLPP3	16	14	2	55	4112	0.000742737	0.00220536	0.999257	0.997795	MG 20:4;Sphinganine	dn
ENSG00000174358	SLC6A19	14	15	2	55	4112	0.000919654	0.00243868	0.99908	0.997561	Glutamic acid;Tryptophan	dn
ENSG00000014257	ACP3	20	15	2	55	4112	0.000919654	0.00243868	0.99908	0.997561	Guanosine;Inosine	dn
ENSG00000149452	SLC22A8	11	13	2	64	4112	0.000920309	0.00200702	0.99908	0.997993	2-Oxoglutaric acid;Sulfate	up
ENSG00000076685	NT5C2	23	13	2	64	4112	0.000920309	0.00200702	0.99908	0.997993	Inosine;Xanthosine	up
ENSG00000116981	NT5C1A	23	13	2	64	4112	0.000920309	0.00200702	0.99908	0.997993	Inosine;Xanthosine	up
ENSG00000122643	NT5C3A	24	13	2	64	4112	0.000920309	0.00200702	0.99908	0.997993	Inosine;Xanthosine	up
ENSG00000135318	NT5E	24	13	2	64	4112	0.000920309	0.00200702	0.99908	0.997993	Inosine;Xanthosine	up
ENSG00000141698	NT5C3B	23	13	2	64	4112	0.000920309	0.00200702	0.99908	0.997993	Inosine;Xanthosine	up
ENSG00000185013	NT5C1B	23	13	2	64	4112	0.000920309	0.00200702	0.99908	0.997993	Inosine;Xanthosine	up
ENSG00000250741	NT5C1B-RDH14	23	13	2	64	4112	0.000920309	0.00200702	0.99908	0.997993	Inosine;Xanthosine	up
ENSG00000090013	BLVRB	3	4	1	55	4112	0.00103612	0.00243868	0.998964	0.997561	Bilirubin	dn
ENSG00000047457	CP	3	4	1	55	4112	0.00103612	0.00243868	0.998964	0.997561	Bilirubin	dn
ENSG00000109193	SULT1E1	2	4	1	55	4112	0.00103612	0.00243868	0.998964	0.997561	Dehydroepiandrosterone sulfate	dn
ENSG00000007001	UPP2	2	4	1	55	4112	0.00103612	0.00243868	0.998964	0.997561	Deoxyuridine	dn
ENSG00000183696	UPP1	2	4	1	55	4112	0.00103612	0.00243868	0.998964	0.997561	Deoxyuridine	dn
ENSG00000169154	GOT1L1	2	4	1	55	4112	0.00103612	0.00243868	0.998964	0.997561	Glutamic acid	dn
ENSG00000167701	GPT	3	4	1	55	4112	0.00103612	0.00243868	0.998964	0.997561	Glutamic acid	dn
ENSG00000060982	BCAT1	3	4	1	55	4112	0.00103612	0.00243868	0.998964	0.997561	Glutamic acid	dn
ENSG00000178814	OPLAH	1	4	1	55	4112	0.00103612	0.00243868	0.998964	0.997561	Glutamic acid	dn
ENSG00000148672	GLUD1	2	4	1	55	4112	0.00103612	0.00243868	0.998964	0.997561	Glutamic acid	dn
ENSG00000182890	GLUD2	2	4	1	55	4112	0.00103612	0.00243868	0.998964	0.997561	Glutamic acid	dn
ENSG00000143653	SCCPDH	1	4	1	55	4112	0.00103612	0.00243868	0.998964	0.997561	Glutamic acid	dn
ENSG00000105552	BCAT2	3	4	1	55	4112	0.00103612	0.00243868	0.998964	0.997561	Glutamic acid	dn
ENSG00000004864	SLC25A13	3	4	1	55	4112	0.00103612	0.00243868	0.998964	0.997561	Glutamic acid	dn
ENSG00000115840	SLC25A12	3	4	1	55	4112	0.00103612	0.00243868	0.998964	0.997561	Glutamic acid	dn
ENSG00000091664	SLC17A6	1	4	1	55	4112	0.00103612	0.00243868	0.998964	0.997561	Glutamic acid	dn
ENSG00000104888	SLC17A7	2	4	1	55	4112	0.00103612	0.00243868	0.998964	0.997561	Glutamic acid	dn
ENSG00000179520	SLC17A8	1	4	1	55	4112	0.00103612	0.00243868	0.998964	0.997561	Glutamic acid	dn
ENSG00000166747	AP1G1	1	4	1	55	4112	0.00103612	0.00243868	0.998964	0.997561	Lauric acid	dn
ENSG00000004468	CD38	5	4	1	55	4112	0.00103612	0.00243868	0.998964	0.997561	Niacinamide	dn
ENSG00000109743	BST1	4	4	1	55	4112	0.00103612	0.00243868	0.998964	0.997561	Niacinamide	dn
ENSG00000091138	SLC26A3	4	4	1	55	4112	0.00103612	0.00243868	0.998964	0.997561	Oxalic acid	dn
ENSG00000145217	SLC26A1	4	4	1	55	4112	0.00103612	0.00243868	0.998964	0.997561	Oxalic acid	dn
ENSG00000101323	HAO1	3	4	1	55	4112	0.00103612	0.00243868	0.998964	0.997561	Oxalic acid	dn
ENSG00000116882	HAO2	3	4	1	55	4112	0.00103612	0.00243868	0.998964	0.997561	Oxalic acid	dn
ENSG00000167588	GPD1	4	4	1	55	4112	0.00103612	0.00243868	0.998964	0.997561	sn-Glycero-3-phosphate	dn
ENSG00000063176	SPHK2	4	4	1	55	4112	0.00103612	0.00243868	0.998964	0.997561	Sphingosine 1-phosphate	dn
ENSG00000105516	DBP	2	4	1	55	4112	0.00103612	0.00243868	0.998964	0.997561	Sphingosine 1-phosphate	dn
ENSG00000112294	ALDH5A1	2	4	1	55	4112	0.00103612	0.00243868	0.998964	0.997561	Succinic acid	dn
ENSG00000143252	SDHC	3	4	1	55	4112	0.00103612	0.00243868	0.998964	0.997561	Succinic acid	dn
ENSG00000131389	SLC6A6	6	4	1	55	4112	0.00103612	0.00243868	0.998964	0.997561	Taurine	dn
ENSG00000112394	SLC16A10	4	4	1	55	4112	0.00103612	0.00243868	0.998964	0.997561	Tryptophan	dn
ENSG00000197506	SLC28A3	24	14	2	64	4112	0.00115834	0.0021529	0.998842	0.997847	Deoxyinosine;Inosine	up
ENSG00000196517	SLC6A9	13	14	2	64	4112	0.00115834	0.0021529	0.998842	0.997847	Glycine;Serine	up
ENSG00000111700	SLCO1B3	133	61	4	55	4112	0.00119823	0.00280313	0.998802	0.997197	Bilirubin;Dehydroepiandrosterone sulfate;Serotonin;Ursodeoxycholic acid	dn
ENSG00000164363	SLC6A18	15	17	2	55	4112	0.00134861	0.00313592	0.998651	0.996864	Glutamic acid;Tryptophan	dn
ENSG00000116649	SRM	2	4	1	64	4112	0.00140248	0.0021529	0.998598	0.997847	5'-Methylthioadenosine	up
ENSG00000108528	SLC25A11	3	4	1	64	4112	0.00140248	0.0021529	0.998598	0.997847	2-Oxoglutaric acid	up
ENSG00000070748	CHAT	2	4	1	64	4112	0.00140248	0.0021529	0.998598	0.997847	Choline	up
ENSG00000169154	GOT1L1	2	4	1	64	4112	0.00140248	0.0021529	0.998598	0.997847	Glutamic acid	up
ENSG00000060982	BCAT1	3	4	1	64	4112	0.00140248	0.0021529	0.998598	0.997847	Glutamic acid	up
ENSG00000178814	OPLAH	1	4	1	64	4112	0.00140248	0.0021529	0.998598	0.997847	Glutamic acid	up
ENSG00000148672	GLUD1	2	4	1	64	4112	0.00140248	0.0021529	0.998598	0.997847	Glutamic acid	up
ENSG00000182890	GLUD2	2	4	1	64	4112	0.00140248	0.0021529	0.998598	0.997847	Glutamic acid	up
ENSG00000143653	SCCPDH	1	4	1	64	4112	0.00140248	0.0021529	0.998598	0.997847	Glutamic acid	up
ENSG00000105552	BCAT2	3	4	1	64	4112	0.00140248	0.0021529	0.998598	0.997847	Glutamic acid	up
ENSG00000091664	SLC17A6	1	4	1	64	4112	0.00140248	0.0021529	0.998598	0.997847	Glutamic acid	up
ENSG00000104888	SLC17A7	2	4	1	64	4112	0.00140248	0.0021529	0.998598	0.997847	Glutamic acid	up
ENSG00000179520	SLC17A8	1	4	1	64	4112	0.00140248	0.0021529	0.998598	0.997847	Glutamic acid	up
ENSG00000117009	KMO	1	4	1	64	4112	0.00140248	0.0021529	0.998598	0.997847	Kynurenine	up
ENSG00000103569	AQP9	4	4	1	64	4112	0.00140248	0.0021529	0.998598	0.997847	Lactic acid	up
ENSG00000119899	SLC17A5	3	4	1	64	4112	0.00140248	0.0021529	0.998598	0.997847	N-Acetylneuraminic acid	up
ENSG00000004468	CD38	5	4	1	64	4112	0.00140248	0.0021529	0.998598	0.997847	Niacinamide	up
ENSG00000109743	BST1	4	4	1	64	4112	0.00140248	0.0021529	0.998598	0.997847	Niacinamide	up
ENSG00000114786	ABHD14A-ACY1	3	4	1	64	4112	0.00140248	0.0021529	0.998598	0.997847	Ornithine	up
ENSG00000243989	ACY1	3	4	1	64	4112	0.00140248	0.0021529	0.998598	0.997847	Ornithine	up
ENSG00000114491	UMPS	2	4	1	64	4112	0.00140248	0.0021529	0.998598	0.997847	Orotic acid	up
ENSG00000065833	ME1	2	4	1	64	4112	0.00140248	0.0021529	0.998598	0.997847	Pyruvic acid	up
ENSG00000082212	ME2	2	4	1	64	4112	0.00140248	0.0021529	0.998598	0.997847	Pyruvic acid	up
ENSG00000151376	ME3	2	4	1	64	4112	0.00140248	0.0021529	0.998598	0.997847	Pyruvic acid	up
ENSG00000150540	HNMT	3	4	1	64	4112	0.00140248	0.0021529	0.998598	0.997847	S-Adenosylhomocysteine	up
ENSG00000010165	METTL13	2	4	1	64	4112	0.00140248	0.0021529	0.998598	0.997847	S-Adenosylhomocysteine	up
ENSG00000029639	TFB1M	2	4	1	64	4112	0.00140248	0.0021529	0.998598	0.997847	S-Adenosylhomocysteine	up
ENSG00000059588	TARBP1	2	4	1	64	4112	0.00140248	0.0021529	0.998598	0.997847	S-Adenosylhomocysteine	up
ENSG00000067365	METTL22	2	4	1	64	4112	0.00140248	0.0021529	0.998598	0.997847	S-Adenosylhomocysteine	up
ENSG00000068438	FTSJ1	2	4	1	64	4112	0.00140248	0.0021529	0.998598	0.997847	S-Adenosylhomocysteine	up
ENSG00000071462	BUD23	2	4	1	64	4112	0.00140248	0.0021529	0.998598	0.997847	S-Adenosylhomocysteine	up
ENSG00000087995	METTL2A	2	4	1	64	4112	0.00140248	0.0021529	0.998598	0.997847	S-Adenosylhomocysteine	up
ENSG00000100462	PRMT5	2	4	1	64	4112	0.00140248	0.0021529	0.998598	0.997847	S-Adenosylhomocysteine	up
ENSG00000100483	VCPKMT	2	4	1	64	4112	0.00140248	0.0021529	0.998598	0.997847	S-Adenosylhomocysteine	up
ENSG00000101247	NDUFAF5	2	4	1	64	4112	0.00140248	0.0021529	0.998598	0.997847	S-Adenosylhomocysteine	up
ENSG00000101574	METTL4	2	4	1	64	4112	0.00140248	0.0021529	0.998598	0.997847	S-Adenosylhomocysteine	up
ENSG00000103037	SETD6	2	4	1	64	4112	0.00140248	0.0021529	0.998598	0.997847	S-Adenosylhomocysteine	up
ENSG00000105202	FBL	2	4	1	64	4112	0.00140248	0.0021529	0.998598	0.997847	S-Adenosylhomocysteine	up
ENSG00000108592	FTSJ3	2	4	1	64	4112	0.00140248	0.0021529	0.998598	0.997847	S-Adenosylhomocysteine	up
ENSG00000111218	PRMT8	2	4	1	64	4112	0.00140248	0.0021529	0.998598	0.997847	S-Adenosylhomocysteine	up
ENSG00000111641	NOP2	2	4	1	64	4112	0.00140248	0.0021529	0.998598	0.997847	S-Adenosylhomocysteine	up
ENSG00000114735	HEMK1	2	4	1	64	4112	0.00140248	0.0021529	0.998598	0.997847	S-Adenosylhomocysteine	up
ENSG00000117481	NSUN4	2	4	1	64	4112	0.00140248	0.0021529	0.998598	0.997847	S-Adenosylhomocysteine	up
ENSG00000122435	TRMT13	2	4	1	64	4112	0.00140248	0.0021529	0.998598	0.997847	S-Adenosylhomocysteine	up
ENSG00000122687	MRM2	2	4	1	64	4112	0.00140248	0.0021529	0.998598	0.997847	S-Adenosylhomocysteine	up
ENSG00000123427	EEF1AKMT3	2	4	1	64	4112	0.00140248	0.0021529	0.998598	0.997847	S-Adenosylhomocysteine	up
ENSG00000123600	METTL8	2	4	1	64	4112	0.00140248	0.0021529	0.998598	0.997847	S-Adenosylhomocysteine	up
ENSG00000126457	PRMT1	2	4	1	64	4112	0.00140248	0.0021529	0.998598	0.997847	S-Adenosylhomocysteine	up
ENSG00000126749	EMG1	2	4	1	64	4112	0.00140248	0.0021529	0.998598	0.997847	S-Adenosylhomocysteine	up
ENSG00000127804	METTL16	2	4	1	64	4112	0.00140248	0.0021529	0.998598	0.997847	S-Adenosylhomocysteine	up
ENSG00000130305	NSUN5	2	4	1	64	4112	0.00140248	0.0021529	0.998598	0.997847	S-Adenosylhomocysteine	up
ENSG00000132275	RRP8	2	4	1	64	4112	0.00140248	0.0021529	0.998598	0.997847	S-Adenosylhomocysteine	up
ENSG00000132600	PRMT7	2	4	1	64	4112	0.00140248	0.0021529	0.998598	0.997847	S-Adenosylhomocysteine	up
ENSG00000137760	ALKBH8	2	4	1	64	4112	0.00140248	0.0021529	0.998598	0.997847	S-Adenosylhomocysteine	up
ENSG00000138382	METTL5	2	4	1	64	4112	0.00140248	0.0021529	0.998598	0.997847	S-Adenosylhomocysteine	up
ENSG00000139160	ETFBKMT	2	4	1	64	4112	0.00140248	0.0021529	0.998598	0.997847	S-Adenosylhomocysteine	up
ENSG00000139780	METTL21C	2	4	1	64	4112	0.00140248	0.0021529	0.998598	0.997847	S-Adenosylhomocysteine	up
ENSG00000143499	SMYD2	2	4	1	64	4112	0.00140248	0.0021529	0.998598	0.997847	S-Adenosylhomocysteine	up
ENSG00000144401	METTL21A	2	4	1	64	4112	0.00140248	0.0021529	0.998598	0.997847	S-Adenosylhomocysteine	up
ENSG00000145194	ECE2	2	4	1	64	4112	0.00140248	0.0021529	0.998598	0.997847	S-Adenosylhomocysteine	up
ENSG00000145331	TRMT10A	2	4	1	64	4112	0.00140248	0.0021529	0.998598	0.997847	S-Adenosylhomocysteine	up
ENSG00000145388	METTL14	2	4	1	64	4112	0.00140248	0.0021529	0.998598	0.997847	S-Adenosylhomocysteine	up
ENSG00000146834	MEPCE	2	4	1	64	4112	0.00140248	0.0021529	0.998598	0.997847	S-Adenosylhomocysteine	up
ENSG00000150456	EEF1AKMT1	2	4	1	64	4112	0.00140248	0.0021529	0.998598	0.997847	S-Adenosylhomocysteine	up
ENSG00000156239	N6AMT1	2	4	1	64	4112	0.00140248	0.0021529	0.998598	0.997847	S-Adenosylhomocysteine	up
ENSG00000160310	PRMT2	2	4	1	64	4112	0.00140248	0.0021529	0.998598	0.997847	S-Adenosylhomocysteine	up
ENSG00000162623	TYW3	2	4	1	64	4112	0.00140248	0.0021529	0.998598	0.997847	S-Adenosylhomocysteine	up
ENSG00000162851	TFB2M	2	4	1	64	4112	0.00140248	0.0021529	0.998598	0.997847	S-Adenosylhomocysteine	up
ENSG00000164169	PRMT9	2	4	1	64	4112	0.00140248	0.0021529	0.998598	0.997847	S-Adenosylhomocysteine	up
ENSG00000165055	METTL2B	2	4	1	64	4112	0.00140248	0.0021529	0.998598	0.997847	S-Adenosylhomocysteine	up
ENSG00000165275	TRMT10B	2	4	1	64	4112	0.00140248	0.0021529	0.998598	0.997847	S-Adenosylhomocysteine	up
ENSG00000165644	COMTD1	2	4	1	64	4112	0.00140248	0.0021529	0.998598	0.997847	S-Adenosylhomocysteine	up
ENSG00000165792	METTL17	2	4	1	64	4112	0.00140248	0.0021529	0.998598	0.997847	S-Adenosylhomocysteine	up
ENSG00000168806	LCMT2	2	4	1	64	4112	0.00140248	0.0021529	0.998598	0.997847	S-Adenosylhomocysteine	up
ENSG00000169519	METTL15	2	4	1	64	4112	0.00140248	0.0021529	0.998598	0.997847	S-Adenosylhomocysteine	up
ENSG00000170439	TMT1B	2	4	1	64	4112	0.00140248	0.0021529	0.998598	0.997847	S-Adenosylhomocysteine	up
ENSG00000171806	METTL18	2	4	1	64	4112	0.00140248	0.0021529	0.998598	0.997847	S-Adenosylhomocysteine	up
ENSG00000171861	MRM3	2	4	1	64	4112	0.00140248	0.0021529	0.998598	0.997847	S-Adenosylhomocysteine	up
ENSG00000174173	TRMT10C	2	4	1	64	4112	0.00140248	0.0021529	0.998598	0.997847	S-Adenosylhomocysteine	up
ENSG00000178694	NSUN3	2	4	1	64	4112	0.00140248	0.0021529	0.998598	0.997847	S-Adenosylhomocysteine	up
ENSG00000179299	NSUN7	2	4	1	64	4112	0.00140248	0.0021529	0.998598	0.997847	S-Adenosylhomocysteine	up
ENSG00000180917	CMTR2	2	4	1	64	4112	0.00140248	0.0021529	0.998598	0.997847	S-Adenosylhomocysteine	up
ENSG00000181038	METTL23	2	4	1	64	4112	0.00140248	0.0021529	0.998598	0.997847	S-Adenosylhomocysteine	up
ENSG00000185238	PRMT3	2	4	1	64	4112	0.00140248	0.0021529	0.998598	0.997847	S-Adenosylhomocysteine	up
ENSG00000185432	TMT1A	2	4	1	64	4112	0.00140248	0.0021529	0.998598	0.997847	S-Adenosylhomocysteine	up
ENSG00000186666	BCDIN3D	2	4	1	64	4112	0.00140248	0.0021529	0.998598	0.997847	S-Adenosylhomocysteine	up
ENSG00000188573	FBLL1	2	4	1	64	4112	0.00140248	0.0021529	0.998598	0.997847	S-Adenosylhomocysteine	up
ENSG00000198890	PRMT6	2	4	1	64	4112	0.00140248	0.0021529	0.998598	0.997847	S-Adenosylhomocysteine	up
ENSG00000203791	EEF1AKMT2	2	4	1	64	4112	0.00140248	0.0021529	0.998598	0.997847	S-Adenosylhomocysteine	up
ENSG00000205629	LCMT1	2	4	1	64	4112	0.00140248	0.0021529	0.998598	0.997847	S-Adenosylhomocysteine	up
ENSG00000206562	METTL6	2	4	1	64	4112	0.00140248	0.0021529	0.998598	0.997847	S-Adenosylhomocysteine	up
ENSG00000214756	CSKMT	2	4	1	64	4112	0.00140248	0.0021529	0.998598	0.997847	S-Adenosylhomocysteine	up
ENSG00000241058	NSUN6	2	4	1	64	4112	0.00140248	0.0021529	0.998598	0.997847	S-Adenosylhomocysteine	up
ENSG00000250305	TRMT9B	2	4	1	64	4112	0.00140248	0.0021529	0.998598	0.997847	S-Adenosylhomocysteine	up
ENSG00000278619	MRM1	2	4	1	64	4112	0.00140248	0.0021529	0.998598	0.997847	S-Adenosylhomocysteine	up
ENSG00000088305	DNMT3B	3	4	1	64	4112	0.00140248	0.0021529	0.998598	0.997847	S-Adenosylhomocysteine	up
ENSG00000107614	TRDMT1	3	4	1	64	4112	0.00140248	0.0021529	0.998598	0.997847	S-Adenosylhomocysteine	up
ENSG00000119772	DNMT3A	3	4	1	64	4112	0.00140248	0.0021529	0.998598	0.997847	S-Adenosylhomocysteine	up
ENSG00000130816	DNMT1	3	4	1	64	4112	0.00140248	0.0021529	0.998598	0.997847	S-Adenosylhomocysteine	up
ENSG00000142182	DNMT3L	3	4	1	64	4112	0.00140248	0.0021529	0.998598	0.997847	S-Adenosylhomocysteine	up
ENSG00000196433	ASMT	2	4	1	64	4112	0.00140248	0.0021529	0.998598	0.997847	S-Adenosylhomocysteine	up
ENSG00000124275	MTRR	1	4	1	64	4112	0.00140248	0.0021529	0.998598	0.997847	S-Adenosylhomocysteine	up
ENSG00000167588	GPD1	4	4	1	64	4112	0.00140248	0.0021529	0.998598	0.997847	sn-Glycero-3-phosphate	up
ENSG00000006756	ARSD	2	4	1	64	4112	0.00140248	0.0021529	0.998598	0.997847	Sulfate	up
ENSG00000157399	ARSL	2	4	1	64	4112	0.00140248	0.0021529	0.998598	0.997847	Sulfate	up
ENSG00000091138	SLC26A3	4	4	1	64	4112	0.00140248	0.0021529	0.998598	0.997847	Sulfate	up
ENSG00000145217	SLC26A1	4	4	1	64	4112	0.00140248	0.0021529	0.998598	0.997847	Sulfate	up
ENSG00000081800	SLC13A1	5	4	1	64	4112	0.00140248	0.0021529	0.998598	0.997847	Sulfate	up
ENSG00000139531	SUOX	2	4	1	64	4112	0.00140248	0.0021529	0.998598	0.997847	Sulfate	up
ENSG00000004939	SLC4A1	2	4	1	64	4112	0.00140248	0.0021529	0.998598	0.997847	Sulfate	up
ENSG00000171759	PAH	2	4	1	64	4112	0.00140248	0.0021529	0.998598	0.997847	Tyrosine	up
ENSG00000188687	SLC4A5	4	4	1	64	4112	0.00140248	0.0021529	0.998598	0.997847	Tyrosine	up
ENSG00000261052	SULT1A3	11	15	2	64	4112	0.0014319	0.0021867	0.998568	0.997813	Dopamine 3-O-sulfate;Cysteic acid	up
ENSG00000014257	ACP3	20	15	2	64	4112	0.0014319	0.0021867	0.998568	0.997813	Inosine;Xanthosine	up
ENSG00000112499	SLC22A2	18	18	2	55	4112	0.00160307	0.00347817	0.998397	0.996522	1-Methyl nicotinamide;Serotonin	dn
ENSG00000163655	GMPS	2	5	1	55	4112	0.00171205	0.00347817	0.998288	0.996522	Glutamic acid	dn
ENSG00000178921	PFAS	1	5	1	55	4112	0.00171205	0.00347817	0.998288	0.996522	Glutamic acid	dn
ENSG00000047230	CTPS2	2	5	1	55	4112	0.00171205	0.00347817	0.998288	0.996522	Glutamic acid	dn
ENSG00000171793	CTPS1	2	5	1	55	4112	0.00171205	0.00347817	0.998288	0.996522	Glutamic acid	dn
ENSG00000070669	ASNS	1	5	1	55	4112	0.00171205	0.00347817	0.998288	0.996522	Glutamic acid	dn
ENSG00000198650	TAT	5	5	1	55	4112	0.00171205	0.00347817	0.998288	0.996522	Glutamic acid	dn
ENSG00000172890	NADSYN1	3	5	1	55	4112	0.00171205	0.00347817	0.998288	0.996522	Glutamic acid	dn
ENSG00000149435	GGTLC1	3	5	1	55	4112	0.00171205	0.00347817	0.998288	0.996522	Glutamic acid	dn
ENSG00000151012	SLC7A11	2	5	1	55	4112	0.00171205	0.00347817	0.998288	0.996522	Glutamic acid	dn
ENSG00000165704	HPRT1	3	5	1	55	4112	0.00171205	0.00347817	0.998288	0.996522	Hypoxanthine	dn
ENSG00000111339	ART4	2	5	1	55	4112	0.00171205	0.00347817	0.998288	0.996522	Niacinamide	dn
ENSG00000129744	ART1	2	5	1	55	4112	0.00171205	0.00347817	0.998288	0.996522	Niacinamide	dn
ENSG00000156219	ART3	2	5	1	55	4112	0.00171205	0.00347817	0.998288	0.996522	Niacinamide	dn
ENSG00000167311	ART5	2	5	1	55	4112	0.00171205	0.00347817	0.998288	0.996522	Niacinamide	dn
ENSG00000155850	SLC26A2	5	5	1	55	4112	0.00171205	0.00347817	0.998288	0.996522	Oxalic acid	dn
ENSG00000158019	BABAM2	2	5	1	55	4112	0.00171205	0.00347817	0.998288	0.996522	Ribose	dn
ENSG00000125772	GPCPD1	3	5	1	55	4112	0.00171205	0.00347817	0.998288	0.996522	sn-Glycero-3-phosphate	dn
ENSG00000104763	ASAH1	4	5	1	55	4112	0.00171205	0.00347817	0.998288	0.996522	Sphinganine	dn
ENSG00000167769	ACER1	3	5	1	55	4112	0.00171205	0.00347817	0.998288	0.996522	Sphinganine	dn
ENSG00000177076	ACER2	3	5	1	55	4112	0.00171205	0.00347817	0.998288	0.996522	Sphinganine	dn
ENSG00000188611	ASAH2	3	5	1	55	4112	0.00171205	0.00347817	0.998288	0.996522	Sphinganine	dn
ENSG00000176170	SPHK1	3	5	1	55	4112	0.00171205	0.00347817	0.998288	0.996522	Sphingosine 1-phosphate	dn
ENSG00000185624	P4HB	2	5	1	55	4112	0.00171205	0.00347817	0.998288	0.996522	Succinic acid	dn
ENSG00000147003	CLTRN	17	19	2	55	4112	0.0018857	0.00381089	0.998114	0.996189	Glutamic acid;Tryptophan	dn
ENSG00000155380	SLC16A1	80	20	2	55	4112	0.00219757	0.00429161	0.997802	0.995708	2-Hydroxyphenylacetic acid;Butyric acid	dn
ENSG00000006625	GGCT	4	5	1	64	4112	0.00231401	0.00321028	0.997686	0.99679	Pyroglutamic acid	up
ENSG00000134864	GGACT	4	5	1	64	4112	0.00231401	0.00321028	0.997686	0.99679	Pyroglutamic acid	up
ENSG00000025708	TYMP	4	5	1	64	4112	0.00231401	0.00321028	0.997686	0.99679	Deoxyinosine	up
ENSG00000090402	SI	5	5	1	64	4112	0.00231401	0.00321028	0.997686	0.99679	Fructose	up
ENSG00000257335	MGAM	6	5	1	64	4112	0.00231401	0.00321028	0.997686	0.99679	Fructose	up
ENSG00000163655	GMPS	2	5	1	64	4112	0.00231401	0.00321028	0.997686	0.99679	Glutamic acid	up
ENSG00000178921	PFAS	1	5	1	64	4112	0.00231401	0.00321028	0.997686	0.99679	Glutamic acid	up
ENSG00000047230	CTPS2	2	5	1	64	4112	0.00231401	0.00321028	0.997686	0.99679	Glutamic acid	up
ENSG00000171793	CTPS1	2	5	1	64	4112	0.00231401	0.00321028	0.997686	0.99679	Glutamic acid	up
ENSG00000070669	ASNS	1	5	1	64	4112	0.00231401	0.00321028	0.997686	0.99679	Glutamic acid	up
ENSG00000172890	NADSYN1	3	5	1	64	4112	0.00231401	0.00321028	0.997686	0.99679	Glutamic acid	up
ENSG00000149435	GGTLC1	3	5	1	64	4112	0.00231401	0.00321028	0.997686	0.99679	Glutamic acid	up
ENSG00000151012	SLC7A11	2	5	1	64	4112	0.00231401	0.00321028	0.997686	0.99679	Glutamic acid	up
ENSG00000150656	CNDP1	4	5	1	64	4112	0.00231401	0.00321028	0.997686	0.99679	Glycine	up
ENSG00000158578	ALAS2	3	5	1	64	4112	0.00231401	0.00321028	0.997686	0.99679	Glycine	up
ENSG00000178773	CPNE7	3	5	1	64	4112	0.00231401	0.00321028	0.997686	0.99679	Glycine	up
ENSG00000179761	PIPOX	2	5	1	64	4112	0.00231401	0.00321028	0.997686	0.99679	Glycine	up
ENSG00000165704	HPRT1	3	5	1	64	4112	0.00231401	0.00321028	0.997686	0.99679	Hypoxanthine	up
ENSG00000183077	AFMID	3	5	1	64	4112	0.00231401	0.00321028	0.997686	0.99679	Kynurenine	up
ENSG00000117394	SLC2A1	7	5	1	64	4112	0.00231401	0.00321028	0.997686	0.99679	Mannose	up
ENSG00000111726	CMAS	3	5	1	64	4112	0.00231401	0.00321028	0.997686	0.99679	N-Acetylneuraminic acid	up
ENSG00000160282	FTCD	3	5	1	64	4112	0.00231401	0.00321028	0.997686	0.99679	Formiminoglutamic acid	up
ENSG00000111339	ART4	2	5	1	64	4112	0.00231401	0.00321028	0.997686	0.99679	Niacinamide	up
ENSG00000129744	ART1	2	5	1	64	4112	0.00231401	0.00321028	0.997686	0.99679	Niacinamide	up
ENSG00000156219	ART3	2	5	1	64	4112	0.00231401	0.00321028	0.997686	0.99679	Niacinamide	up
ENSG00000167311	ART5	2	5	1	64	4112	0.00231401	0.00321028	0.997686	0.99679	Niacinamide	up
ENSG00000167720	SRR	3	5	1	64	4112	0.00231401	0.00321028	0.997686	0.99679	Pyruvic acid	up
ENSG00000158019	BABAM2	2	5	1	64	4112	0.00231401	0.00321028	0.997686	0.99679	Ribose	up
ENSG00000110871	COQ5	3	5	1	64	4112	0.00231401	0.00321028	0.997686	0.99679	S-Adenosylhomocysteine	up
ENSG00000137574	TGS1	3	5	1	64	4112	0.00231401	0.00321028	0.997686	0.99679	S-Adenosylhomocysteine	up
ENSG00000142453	CARM1	3	5	1	64	4112	0.00231401	0.00321028	0.997686	0.99679	S-Adenosylhomocysteine	up
ENSG00000132423	COQ3	3	5	1	64	4112	0.00231401	0.00321028	0.997686	0.99679	S-Adenosylhomocysteine	up
ENSG00000160200	CBS	3	5	1	64	4112	0.00231401	0.00321028	0.997686	0.99679	Serine	up
ENSG00000104763	ASAH1	4	5	1	64	4112	0.00231401	0.00321028	0.997686	0.99679	Sphinganine	up
ENSG00000167769	ACER1	3	5	1	64	4112	0.00231401	0.00321028	0.997686	0.99679	Sphinganine	up
ENSG00000177076	ACER2	3	5	1	64	4112	0.00231401	0.00321028	0.997686	0.99679	Sphinganine	up
ENSG00000188611	ASAH2	3	5	1	64	4112	0.00231401	0.00321028	0.997686	0.99679	Sphinganine	up
ENSG00000155850	SLC26A2	5	5	1	64	4112	0.00231401	0.00321028	0.997686	0.99679	Sulfate	up
ENSG00000010404	IDS	3	5	1	64	4112	0.00231401	0.00321028	0.997686	0.99679	Sulfate	up
ENSG00000205309	NT5M	29	18	2	64	4112	0.00248378	0.00343773	0.997516	0.996562	Inosine;Xanthosine	up
ENSG00000197165	SULT1A2	4	6	1	55	4112	0.00254606	0.00429161	0.997454	0.995708	Dopamine 3-O-sulfate	dn
ENSG00000213648	SULT1A4	4	6	1	55	4112	0.00254606	0.00429161	0.997454	0.995708	Dopamine 3-O-sulfate	dn
ENSG00000068903	SIRT2	3	6	1	55	4112	0.00254606	0.00429161	0.997454	0.995708	Glutamic acid	dn
ENSG00000096717	SIRT1	3	6	1	55	4112	0.00254606	0.00429161	0.997454	0.995708	Glutamic acid	dn
ENSG00000124523	SIRT5	3	6	1	55	4112	0.00254606	0.00429161	0.997454	0.995708	Glutamic acid	dn
ENSG00000124596	OARD1	3	6	1	55	4112	0.00254606	0.00429161	0.997454	0.995708	Glutamic acid	dn
ENSG00000133315	MACROD1	3	6	1	55	4112	0.00254606	0.00429161	0.997454	0.995708	Glutamic acid	dn
ENSG00000138744	NAAA	3	6	1	55	4112	0.00254606	0.00429161	0.997454	0.995708	Glutamic acid	dn
ENSG00000142082	SIRT3	3	6	1	55	4112	0.00254606	0.00429161	0.997454	0.995708	Glutamic acid	dn
ENSG00000156795	NTAQ1	3	6	1	55	4112	0.00254606	0.00429161	0.997454	0.995708	Glutamic acid	dn
ENSG00000157045	NTAN1	3	6	1	55	4112	0.00254606	0.00429161	0.997454	0.995708	Glutamic acid	dn
ENSG00000172264	MACROD2	3	6	1	55	4112	0.00254606	0.00429161	0.997454	0.995708	Glutamic acid	dn
ENSG00000187531	SIRT7	3	6	1	55	4112	0.00254606	0.00429161	0.997454	0.995708	Glutamic acid	dn
ENSG00000079215	SLC1A3	5	6	1	55	4112	0.00254606	0.00429161	0.997454	0.995708	Glutamic acid	dn
ENSG00000105143	SLC1A6	5	6	1	55	4112	0.00254606	0.00429161	0.997454	0.995708	Glutamic acid	dn
ENSG00000106688	SLC1A1	5	6	1	55	4112	0.00254606	0.00429161	0.997454	0.995708	Glutamic acid	dn
ENSG00000110436	SLC1A2	5	6	1	55	4112	0.00254606	0.00429161	0.997454	0.995708	Glutamic acid	dn
ENSG00000162383	SLC1A7	4	6	1	55	4112	0.00254606	0.00429161	0.997454	0.995708	Glutamic acid	dn
ENSG00000183044	ABAT	5	6	1	55	4112	0.00254606	0.00429161	0.997454	0.995708	Glutamic acid	dn
ENSG00000196839	ADA	5	6	1	55	4112	0.00254606	0.00429161	0.997454	0.995708	Inosine	dn
ENSG00000074410	CA12	4	6	1	55	4112	0.00254606	0.00429161	0.997454	0.995708	Lauric acid	dn
ENSG00000104267	CA2	4	6	1	55	4112	0.00254606	0.00429161	0.997454	0.995708	Lauric acid	dn
ENSG00000107159	CA9	4	6	1	55	4112	0.00254606	0.00429161	0.997454	0.995708	Lauric acid	dn
ENSG00000118298	CA14	4	6	1	55	4112	0.00254606	0.00429161	0.997454	0.995708	Lauric acid	dn
ENSG00000131686	CA6	4	6	1	55	4112	0.00254606	0.00429161	0.997454	0.995708	Lauric acid	dn
ENSG00000133742	CA1	4	6	1	55	4112	0.00254606	0.00429161	0.997454	0.995708	Lauric acid	dn
ENSG00000159593	NAE1	4	6	1	55	4112	0.00254606	0.00429161	0.997454	0.995708	Lauric acid	dn
ENSG00000164879	CA3	4	6	1	55	4112	0.00254606	0.00429161	0.997454	0.995708	Lauric acid	dn
ENSG00000167434	CA4	4	6	1	55	4112	0.00254606	0.00429161	0.997454	0.995708	Lauric acid	dn
ENSG00000168748	CA7	4	6	1	55	4112	0.00254606	0.00429161	0.997454	0.995708	Lauric acid	dn
ENSG00000169239	CA5B	6	6	1	55	4112	0.00254606	0.00429161	0.997454	0.995708	Lauric acid	dn
ENSG00000174990	CA5A	6	6	1	55	4112	0.00254606	0.00429161	0.997454	0.995708	Lauric acid	dn
ENSG00000178538	CA8	4	6	1	55	4112	0.00254606	0.00429161	0.997454	0.995708	Lauric acid	dn
ENSG00000185015	CA13	4	6	1	55	4112	0.00254606	0.00429161	0.997454	0.995708	Lauric acid	dn
ENSG00000171174	RBKS	3	6	1	55	4112	0.00254606	0.00429161	0.997454	0.995708	Ribose	dn
ENSG00000010932	FMO1	4	6	1	55	4112	0.00254606	0.00429161	0.997454	0.995708	Taurine	dn
ENSG00000158125	XDH	8	6	1	55	4112	0.00254606	0.00429161	0.997454	0.995708	Xanthine	dn
ENSG00000165029	ABCA1	113	110	5	55	4112	0.00319013	0.00520699	0.99681	0.994793	Capric acid;Lauric acid;Myristic acid;Sphingosine 1-phosphate;Tryptophan	dn
ENSG00000100448	CTSG	16	23	2	55	4112	0.00331844	0.00520699	0.996682	0.994793	Glutamic acid;Tryptophan	dn
ENSG00000100600	LGMN	16	23	2	55	4112	0.00331844	0.00520699	0.996682	0.994793	Glutamic acid;Tryptophan	dn
ENSG00000101160	CTSZ	16	23	2	55	4112	0.00331844	0.00520699	0.996682	0.994793	Glutamic acid;Tryptophan	dn
ENSG00000103811	CTSH	16	23	2	55	4112	0.00331844	0.00520699	0.996682	0.994793	Glutamic acid;Tryptophan	dn
ENSG00000109861	CTSC	16	23	2	55	4112	0.00331844	0.00520699	0.996682	0.994793	Glutamic acid;Tryptophan	dn
ENSG00000117984	CTSD	16	23	2	55	4112	0.00331844	0.00520699	0.996682	0.994793	Glutamic acid;Tryptophan	dn
ENSG00000131400	NAPSA	16	23	2	55	4112	0.00331844	0.00520699	0.996682	0.994793	Glutamic acid;Tryptophan	dn
ENSG00000135047	CTSL	16	23	2	55	4112	0.00331844	0.00520699	0.996682	0.994793	Glutamic acid;Tryptophan	dn
ENSG00000136943	CTSV	16	23	2	55	4112	0.00331844	0.00520699	0.996682	0.994793	Glutamic acid;Tryptophan	dn
ENSG00000143387	CTSK	16	23	2	55	4112	0.00331844	0.00520699	0.996682	0.994793	Glutamic acid;Tryptophan	dn
ENSG00000163131	CTSS	16	23	2	55	4112	0.00331844	0.00520699	0.996682	0.994793	Glutamic acid;Tryptophan	dn
ENSG00000164733	CTSB	16	23	2	55	4112	0.00331844	0.00520699	0.996682	0.994793	Glutamic acid;Tryptophan	dn
ENSG00000172543	CTSW	16	23	2	55	4112	0.00331844	0.00520699	0.996682	0.994793	Glutamic acid;Tryptophan	dn
ENSG00000174080	CTSF	16	23	2	55	4112	0.00331844	0.00520699	0.996682	0.994793	Glutamic acid;Tryptophan	dn
ENSG00000196188	CTSE	16	23	2	55	4112	0.00331844	0.00520699	0.996682	0.994793	Glutamic acid;Tryptophan	dn
ENSG00000256043	CTSO	16	23	2	55	4112	0.00331844	0.00520699	0.996682	0.994793	Glutamic acid;Tryptophan	dn
ENSG00000138413	IDH1	10	6	1	64	4112	0.00343622	0.00455338	0.996564	0.995447	2-Oxoglutaric acid	up
ENSG00000182054	IDH2	10	6	1	64	4112	0.00343622	0.00455338	0.996564	0.995447	2-Oxoglutaric acid	up
ENSG00000197165	SULT1A2	4	6	1	64	4112	0.00343622	0.00455338	0.996564	0.995447	Dopamine 3-O-sulfate	up
ENSG00000213648	SULT1A4	4	6	1	64	4112	0.00343622	0.00455338	0.996564	0.995447	Dopamine 3-O-sulfate	up
ENSG00000140263	SORD	3	6	1	64	4112	0.00343622	0.00455338	0.996564	0.995447	Fructose	up
ENSG00000165970	SLC6A5	5	6	1	64	4112	0.00343622	0.00455338	0.996564	0.995447	Glycine	up
ENSG00000133313	CNDP2	5	6	1	64	4112	0.00343622	0.00455338	0.996564	0.995447	Glycine	up
ENSG00000023330	ALAS1	4	6	1	64	4112	0.00343622	0.00455338	0.996564	0.995447	Glycine	up
ENSG00000101438	SLC32A1	6	6	1	64	4112	0.00343622	0.00455338	0.996564	0.995447	Glycine	up
ENSG00000102743	SLC25A15	14	6	1	64	4112	0.00343622	0.00455338	0.996564	0.995447	Ornithine	up
ENSG00000120329	SLC25A2	29	6	1	64	4112	0.00343622	0.00455338	0.996564	0.995447	Ornithine	up
ENSG00000128309	MPST	4	6	1	64	4112	0.00343622	0.00455338	0.996564	0.995447	Pyruvic acid	up
ENSG00000128311	TST	4	6	1	64	4112	0.00343622	0.00455338	0.996564	0.995447	Pyruvic acid	up
ENSG00000171174	RBKS	3	6	1	64	4112	0.00343622	0.00455338	0.996564	0.995447	Ribose	up
ENSG00000066651	TRMT11	3	6	1	64	4112	0.00343622	0.00455338	0.996564	0.995447	S-Adenosylhomocysteine	up
ENSG00000241644	INMT	4	6	1	64	4112	0.00343622	0.00455338	0.996564	0.995447	S-Adenosylhomocysteine	up
ENSG00000133027	PEMT	9	6	1	64	4112	0.00343622	0.00455338	0.996564	0.995447	S-Adenosylhomocysteine	up
ENSG00000181523	SGSH	4	6	1	64	4112	0.00343622	0.00455338	0.996564	0.995447	Sulfate	up
ENSG00000158125	XDH	8	6	1	64	4112	0.00343622	0.00455338	0.996564	0.995447	Xanthine	up
ENSG00000256870	SLC5A8	6	7	1	55	4112	0.00353395	0.00532854	0.996466	0.994671	Butyric acid	dn
ENSG00000168065	SLC22A11	4	7	1	55	4112	0.00353395	0.00532854	0.996466	0.994671	Dehydroepiandrosterone sulfate	dn
ENSG00000084774	CAD	3	7	1	55	4112	0.00353395	0.00532854	0.996466	0.994671	Glutamic acid	dn
ENSG00000166816	LDHD	5	7	1	55	4112	0.00353395	0.00532854	0.996466	0.994671	Oxalic acid	dn
ENSG00000225697	SLC26A6	7	7	1	55	4112	0.00353395	0.00532854	0.996466	0.994671	Oxalic acid	dn
ENSG00000114113	RBP2	7	7	1	55	4112	0.00353395	0.00532854	0.996466	0.994671	Retinol	dn
ENSG00000114115	RBP1	7	7	1	55	4112	0.00353395	0.00532854	0.996466	0.994671	Retinol	dn
ENSG00000170222	ADPRM	4	7	1	55	4112	0.00353395	0.00532854	0.996466	0.994671	sn-Glycero-3-phosphate	dn
ENSG00000106397	PLOD3	4	7	1	55	4112	0.00353395	0.00532854	0.996466	0.994671	Succinic acid	dn
ENSG00000107537	PHYH	3	7	1	55	4112	0.00353395	0.00532854	0.996466	0.994671	Succinic acid	dn
ENSG00000125257	ABCC4	41	44	3	64	4112	0.00454444	0.00600842	0.995456	0.993992	Glycochenodeoxycholic acid 3-sulfate;Glycodeoxycholic acid 3-sulfate;Taurodeoxycholic acid 3-sulfate	up
ENSG00000100292	HMOX1	2	8	1	55	4112	0.00467161	0.0068826	0.995328	0.993117	Biliverdin	dn
ENSG00000103415	HMOX2	2	8	1	55	4112	0.00467161	0.0068826	0.995328	0.993117	Biliverdin	dn
ENSG00000132744	ACY3	5	8	1	55	4112	0.00467161	0.0068826	0.995328	0.993117	Glutamic acid	dn
ENSG00000008311	AASS	3	8	1	55	4112	0.00467161	0.0068826	0.995328	0.993117	Glutamic acid	dn
ENSG00000126821	SGPP1	7	8	1	55	4112	0.00467161	0.0068826	0.995328	0.993117	Sphinganine	dn
ENSG00000134333	LDHA	7	8	1	55	4112	0.00467161	0.0068826	0.995328	0.993117	Succinic acid	dn
ENSG00000166340	TPP1	19	26	2	55	4112	0.00473572	0.00695052	0.995264	0.993049	Glutamic acid;Tryptophan	dn
ENSG00000038002	AGA	4	7	1	64	4112	0.00476254	0.00617251	0.995237	0.993827	Aspartic acid	up
ENSG00000123453	SARDH	3	7	1	64	4112	0.00476254	0.00617251	0.995237	0.993827	Glycine	up
ENSG00000166816	LDHD	5	7	1	64	4112	0.00476254	0.00617251	0.995237	0.993827	Pyruvic acid	up
ENSG00000185420	SMYD3	4	7	1	64	4112	0.00476254	0.00617251	0.995237	0.993827	S-Adenosylhomocysteine	up
ENSG00000106462	EZH2	4	7	1	64	4112	0.00476254	0.00617251	0.995237	0.993827	S-Adenosylhomocysteine	up
ENSG00000108799	EZH1	4	7	1	64	4112	0.00476254	0.00617251	0.995237	0.993827	S-Adenosylhomocysteine	up
ENSG00000170222	ADPRM	4	7	1	64	4112	0.00476254	0.00617251	0.995237	0.993827	sn-Glycero-3-phosphate	up
ENSG00000225697	SLC26A6	7	7	1	64	4112	0.00476254	0.00617251	0.995237	0.993827	Sulfate	up
ENSG00000113273	ARSB	5	7	1	64	4112	0.00476254	0.00617251	0.995237	0.993827	Sulfate	up
ENSG00000103064	SLC7A6	420	27	2	55	4112	0.00527766	0.00771657	0.994722	0.992283	Citric acid;Tryptophan	dn
ENSG00000168003	SLC3A2	45	28	2	55	4112	0.0058555	0.00852914	0.994144	0.991471	Glutamic acid;Tryptophan	dn
ENSG00000120053	GOT1	8	9	1	55	4112	0.005955	0.0085451	0.994045	0.991455	Glutamic acid	dn
ENSG00000171097	KYAT1	5	9	1	55	4112	0.005955	0.0085451	0.994045	0.991455	Glutamic acid	dn
ENSG00000151116	UEVLD	8	9	1	55	4112	0.005955	0.0085451	0.994045	0.991455	Oxalic acid	dn
ENSG00000164638	SLC29A4	13	9	1	55	4112	0.005955	0.0085451	0.994045	0.991455	Serotonin	dn
ENSG00000130066	SAT1	6	8	1	64	4112	0.00628655	0.0075362	0.993713	0.992464	Gluconic acid	up
ENSG00000141504	SAT2	6	8	1	64	4112	0.00628655	0.0075362	0.993713	0.992464	Gluconic acid	up
ENSG00000008311	AASS	3	8	1	64	4112	0.00628655	0.0075362	0.993713	0.992464	Glutamic acid	up
ENSG00000156689	GLYATL2	5	8	1	64	4112	0.00628655	0.0075362	0.993713	0.992464	Glycine	up
ENSG00000166840	GLYATL1	5	8	1	64	4112	0.00628655	0.0075362	0.993713	0.992464	Glycine	up
ENSG00000134333	LDHA	7	8	1	64	4112	0.00628655	0.0075362	0.993713	0.992464	Lactic acid	up
ENSG00000067225	PKM	7	8	1	64	4112	0.00628655	0.0075362	0.993713	0.992464	Pyruvic acid	up
ENSG00000143627	PKLR	7	8	1	64	4112	0.00628655	0.0075362	0.993713	0.992464	Pyruvic acid	up
ENSG00000180011	PTGR3	5	8	1	64	4112	0.00628655	0.0075362	0.993713	0.992464	Pyruvic acid	up
ENSG00000110887	DAO	6	8	1	64	4112	0.00628655	0.0075362	0.993713	0.992464	Pyruvic acid	up
ENSG00000005483	KMT2E	7	8	1	64	4112	0.00628655	0.0075362	0.993713	0.992464	S-Adenosylhomocysteine	up
ENSG00000055609	KMT2C	7	8	1	64	4112	0.00628655	0.0075362	0.993713	0.992464	S-Adenosylhomocysteine	up
ENSG00000099381	SETD1A	7	8	1	64	4112	0.00628655	0.0075362	0.993713	0.992464	S-Adenosylhomocysteine	up
ENSG00000101945	SUV39H1	7	8	1	64	4112	0.00628655	0.0075362	0.993713	0.992464	S-Adenosylhomocysteine	up
ENSG00000104885	DOT1L	7	8	1	64	4112	0.00628655	0.0075362	0.993713	0.992464	S-Adenosylhomocysteine	up
ENSG00000109685	NSD2	7	8	1	64	4112	0.00628655	0.0075362	0.993713	0.992464	S-Adenosylhomocysteine	up
ENSG00000110066	KMT5B	7	8	1	64	4112	0.00628655	0.0075362	0.993713	0.992464	S-Adenosylhomocysteine	up
ENSG00000116539	ASH1L	7	8	1	64	4112	0.00628655	0.0075362	0.993713	0.992464	S-Adenosylhomocysteine	up
ENSG00000118058	KMT2A	7	8	1	64	4112	0.00628655	0.0075362	0.993713	0.992464	S-Adenosylhomocysteine	up
ENSG00000133247	KMT5C	7	8	1	64	4112	0.00628655	0.0075362	0.993713	0.992464	S-Adenosylhomocysteine	up
ENSG00000136169	SETDB2	7	8	1	64	4112	0.00628655	0.0075362	0.993713	0.992464	S-Adenosylhomocysteine	up
ENSG00000139718	SETD1B	7	8	1	64	4112	0.00628655	0.0075362	0.993713	0.992464	S-Adenosylhomocysteine	up
ENSG00000143379	SETDB1	7	8	1	64	4112	0.00628655	0.0075362	0.993713	0.992464	S-Adenosylhomocysteine	up
ENSG00000145391	SETD7	7	8	1	64	4112	0.00628655	0.0075362	0.993713	0.992464	S-Adenosylhomocysteine	up
ENSG00000147548	NSD3	7	8	1	64	4112	0.00628655	0.0075362	0.993713	0.992464	S-Adenosylhomocysteine	up
ENSG00000152455	SUV39H2	7	8	1	64	4112	0.00628655	0.0075362	0.993713	0.992464	S-Adenosylhomocysteine	up
ENSG00000165671	NSD1	7	8	1	64	4112	0.00628655	0.0075362	0.993713	0.992464	S-Adenosylhomocysteine	up
ENSG00000167548	KMT2D	7	8	1	64	4112	0.00628655	0.0075362	0.993713	0.992464	S-Adenosylhomocysteine	up
ENSG00000170364	SETMAR	7	8	1	64	4112	0.00628655	0.0075362	0.993713	0.992464	S-Adenosylhomocysteine	up
ENSG00000181555	SETD2	7	8	1	64	4112	0.00628655	0.0075362	0.993713	0.992464	S-Adenosylhomocysteine	up
ENSG00000272333	KMT2B	7	8	1	64	4112	0.00628655	0.0075362	0.993713	0.992464	S-Adenosylhomocysteine	up
ENSG00000105281	SLC1A5	34	8	1	64	4112	0.00628655	0.0075362	0.993713	0.992464	Serine	up
ENSG00000126821	SGPP1	7	8	1	64	4112	0.00628655	0.0075362	0.993713	0.992464	Sphinganine	up
ENSG00000068001	HYAL2	5	8	1	64	4112	0.00628655	0.0075362	0.993713	0.992464	Sulfate	up
ENSG00000106302	HYAL4	5	8	1	64	4112	0.00628655	0.0075362	0.993713	0.992464	Sulfate	up
ENSG00000106304	SPAM1	5	8	1	64	4112	0.00628655	0.0075362	0.993713	0.992464	Sulfate	up
ENSG00000114378	HYAL1	5	8	1	64	4112	0.00628655	0.0075362	0.993713	0.992464	Sulfate	up
ENSG00000137563	GGH	19	10	1	55	4112	0.00738017	0.0101741	0.99262	0.989826	Glutamic acid	dn
ENSG00000137944	KYAT3	6	10	1	55	4112	0.00738017	0.0101741	0.99262	0.989826	Glutamic acid	dn
ENSG00000125166	GOT2	12	10	1	55	4112	0.00738017	0.0101741	0.99262	0.989826	Glutamic acid	dn
ENSG00000274252	GGTLC3	7	10	1	55	4112	0.00738017	0.0101741	0.99262	0.989826	Glutamic acid	dn
ENSG00000111716	LDHB	9	10	1	55	4112	0.00738017	0.0101741	0.99262	0.989826	Oxalic acid	dn
ENSG00000166796	LDHC	9	10	1	55	4112	0.00738017	0.0101741	0.99262	0.989826	Oxalic acid	dn
ENSG00000166800	LDHAL6A	9	10	1	55	4112	0.00738017	0.0101741	0.99262	0.989826	Oxalic acid	dn
ENSG00000171989	LDHAL6B	9	10	1	55	4112	0.00738017	0.0101741	0.99262	0.989826	Oxalic acid	dn
ENSG00000136143	SUCLA2	6	10	1	55	4112	0.00738017	0.0101741	0.99262	0.989826	Succinic acid	dn
ENSG00000163541	SUCLG1	6	10	1	55	4112	0.00738017	0.0101741	0.99262	0.989826	Succinic acid	dn
ENSG00000172340	SUCLG2	6	10	1	55	4112	0.00738017	0.0101741	0.99262	0.989826	Succinic acid	dn
ENSG00000118777	ABCG2	48	51	3	64	4112	0.00771397	0.00922865	0.992286	0.990771	Glycochenodeoxycholic acid 3-sulfate;Glycodeoxycholic acid 3-sulfate;Taurodeoxycholic acid 3-sulfate	up
ENSG00000100075	SLC25A1	30	9	1	64	4112	0.00800195	0.00945831	0.991998	0.990542	2-Oxoglutaric acid	up
ENSG00000166183	ASPG	6	9	1	64	4112	0.00800195	0.00945831	0.991998	0.990542	Aspartic acid	up
ENSG00000161653	NAGS	6	9	1	64	4112	0.00800195	0.00945831	0.991998	0.990542	N-Acetylglutamic acid	up
ENSG00000204099	NEU4	9	9	1	64	4112	0.00800195	0.00945831	0.991998	0.990542	N-Acetylneuraminic acid	up
ENSG00000130234	ACE2	8	9	1	64	4112	0.00800195	0.00945831	0.991998	0.990542	Phenylalanine	up
ENSG00000132330	SCLY	3	9	1	64	4112	0.00800195	0.00945831	0.991998	0.990542	Pyruvic acid	up
ENSG00000105520	PLPPR2	10	11	1	55	4112	0.00894322	0.0119449	0.991057	0.988055	MG 20:4	dn
ENSG00000117600	PLPPR4	10	11	1	55	4112	0.00894322	0.0119449	0.991057	0.988055	MG 20:4	dn
ENSG00000129951	PLPPR3	10	11	1	55	4112	0.00894322	0.0119449	0.991057	0.988055	MG 20:4	dn
ENSG00000147535	PLPP5	10	11	1	55	4112	0.00894322	0.0119449	0.991057	0.988055	MG 20:4	dn
ENSG00000203805	PLPP4	10	11	1	55	4112	0.00894322	0.0119449	0.991057	0.988055	MG 20:4	dn
ENSG00000109576	AADAT	9	11	1	55	4112	0.00894322	0.0119449	0.991057	0.988055	Glutamic acid	dn
ENSG00000115902	SLC1A4	19	11	1	55	4112	0.00894322	0.0119449	0.991057	0.988055	Glutamic acid	dn
ENSG00000132437	DDC	9	11	1	55	4112	0.00894322	0.0119449	0.991057	0.988055	Serotonin	dn
ENSG00000146477	SLC22A3	11	11	1	55	4112	0.00894322	0.0119449	0.991057	0.988055	Serotonin	dn
ENSG00000137563	GGH	19	10	1	64	4112	0.00990262	0.0114529	0.990097	0.988547	Glutamic acid	up
ENSG00000274252	GGTLC3	7	10	1	64	4112	0.00990262	0.0114529	0.990097	0.988547	Glutamic acid	up
ENSG00000181090	EHMT1	9	10	1	64	4112	0.00990262	0.0114529	0.990097	0.988547	S-Adenosylhomocysteine	up
ENSG00000183955	KMT5A	9	10	1	64	4112	0.00990262	0.0114529	0.990097	0.988547	S-Adenosylhomocysteine	up
ENSG00000204371	EHMT2	9	10	1	64	4112	0.00990262	0.0114529	0.990097	0.988547	S-Adenosylhomocysteine	up
ENSG00000186792	HYAL3	6	10	1	64	4112	0.00990262	0.0114529	0.990097	0.988547	Sulfate	up
ENSG00000005187	ACSM3	8	10	1	64	4112	0.00990262	0.0114529	0.990097	0.988547	Valeric acid	up
ENSG00000066813	ACSM2B	8	10	1	64	4112	0.00990262	0.0114529	0.990097	0.988547	Valeric acid	up
ENSG00000183549	ACSM5	8	10	1	64	4112	0.00990262	0.0114529	0.990097	0.988547	Valeric acid	up
ENSG00000183747	ACSM2A	8	10	1	64	4112	0.00990262	0.0114529	0.990097	0.988547	Valeric acid	up
ENSG00000215009	ACSM4	8	10	1	64	4112	0.00990262	0.0114529	0.990097	0.988547	Valeric acid	up
ENSG00000100031	GGT1	10	12	1	55	4112	0.0106404	0.0135551	0.98936	0.986445	Glutamic acid	dn
ENSG00000100121	GGTLC2	10	12	1	55	4112	0.0106404	0.0135551	0.98936	0.986445	Glutamic acid	dn
ENSG00000131067	GGT7	10	12	1	55	4112	0.0106404	0.0135551	0.98936	0.986445	Glutamic acid	dn
ENSG00000133475	GGT2P	10	12	1	55	4112	0.0106404	0.0135551	0.98936	0.986445	Glutamic acid	dn
ENSG00000167741	GGT6	10	12	1	55	4112	0.0106404	0.0135551	0.98936	0.986445	Glutamic acid	dn
ENSG00000006757	PNPLA4	9	12	1	55	4112	0.0106404	0.0135551	0.98936	0.986445	Retinol	dn
ENSG00000079435	LIPE	9	12	1	55	4112	0.0106404	0.0135551	0.98936	0.986445	Retinol	dn
ENSG00000101670	LIPG	9	12	1	55	4112	0.0106404	0.0135551	0.98936	0.986445	Retinol	dn
ENSG00000166035	LIPC	9	12	1	55	4112	0.0106404	0.0135551	0.98936	0.986445	Retinol	dn
ENSG00000175535	PNLIP	9	12	1	55	4112	0.0106404	0.0135551	0.98936	0.986445	Retinol	dn
ENSG00000182333	LIPF	9	12	1	55	4112	0.0106404	0.0135551	0.98936	0.986445	Retinol	dn
ENSG00000187021	PNLIPRP1	9	12	1	55	4112	0.0106404	0.0135551	0.98936	0.986445	Retinol	dn
ENSG00000203837	PNLIPRP3	9	12	1	55	4112	0.0106404	0.0135551	0.98936	0.986445	Retinol	dn
ENSG00000266200	PNLIPRP2	9	12	1	55	4112	0.0106404	0.0135551	0.98936	0.986445	Retinol	dn
ENSG00000196502	SULT1A1	9	11	1	64	4112	0.0119826	0.0137776	0.988017	0.986222	Dopamine 3-O-sulfate	up
ENSG00000115488	NEU2	12	11	1	64	4112	0.0119826	0.0137776	0.988017	0.986222	N-Acetylneuraminic acid	up
ENSG00000005469	CROT	10	11	1	64	4112	0.0119826	0.0137776	0.988017	0.986222	CAR DC4:0	up
ENSG00000175003	SLC22A1	67	68	3	55	4112	0.0123874	0.0155747	0.987613	0.984425	1-Methyl nicotinamide;Serotonin;CAR 14:1	dn
ENSG00000099998	GGT5	11	13	1	55	4112	0.0124679	0.0155747	0.987532	0.984425	Glutamic acid	dn
ENSG00000134780	DAGLA	10	13	1	55	4112	0.0124679	0.0155747	0.987532	0.984425	Retinol	dn
ENSG00000164535	DAGLB	10	13	1	55	4112	0.0124679	0.0155747	0.987532	0.984425	Retinol	dn
ENSG00000177666	PNPLA2	10	13	1	55	4112	0.0124679	0.0155747	0.987532	0.984425	Retinol	dn
ENSG00000197901	SLC22A6	10	13	1	55	4112	0.0124679	0.0155747	0.987532	0.984425	Indoxyl sulfate	dn
ENSG00000081923	ATP8B1	29	32	2	64	4112	0.0129326	0.0148124	0.987067	0.985188	LPC 16:0/0:0;LPC 18:0/0:0	up
ENSG00000143515	ATP8B2	29	32	2	64	4112	0.0129326	0.0148124	0.987067	0.985188	LPC 16:0/0:0;LPC 18:0/0:0	up
ENSG00000021488	SLC7A9	117	38	2	55	4112	0.0137252	0.0170901	0.986275	0.98291	Serotonin;Tryptophan	dn
ENSG00000067829	IDH3G	7	12	1	64	4112	0.0142359	0.0160868	0.985764	0.983913	2-Oxoglutaric acid	up
ENSG00000100031	GGT1	10	12	1	64	4112	0.0142359	0.0160868	0.985764	0.983913	Glutamic acid	up
ENSG00000100121	GGTLC2	10	12	1	64	4112	0.0142359	0.0160868	0.985764	0.983913	Glutamic acid	up
ENSG00000131067	GGT7	10	12	1	64	4112	0.0142359	0.0160868	0.985764	0.983913	Glutamic acid	up
ENSG00000133475	GGT2P	10	12	1	64	4112	0.0142359	0.0160868	0.985764	0.983913	Glutamic acid	up
ENSG00000167741	GGT6	10	12	1	64	4112	0.0142359	0.0160868	0.985764	0.983913	Glutamic acid	up
ENSG00000072041	SLC6A15	11	12	1	64	4112	0.0142359	0.0160868	0.985764	0.983913	Serine	up
ENSG00000111700	SLCO1B3	133	61	3	64	4112	0.0143517	0.0161867	0.985648	0.983813	Glycochenodeoxycholic acid 3-sulfate;Glycodeoxycholic acid 3-sulfate;Taurodeoxycholic acid 3-sulfate	up
ENSG00000100156	SLC16A8	64	14	1	55	4112	0.014422	0.0176168	0.985578	0.982383	Butyric acid	dn
ENSG00000108932	SLC16A6	64	14	1	55	4112	0.014422	0.0176168	0.985578	0.982383	Butyric acid	dn
ENSG00000168679	SLC16A4	64	14	1	55	4112	0.014422	0.0176168	0.985578	0.982383	Butyric acid	dn
ENSG00000170190	SLC16A5	64	14	1	55	4112	0.014422	0.0176168	0.985578	0.982383	Butyric acid	dn
ENSG00000159423	ALDH4A1	13	14	1	55	4112	0.014422	0.0176168	0.985578	0.982383	Glutamic acid	dn
ENSG00000114771	AADAC	10	14	1	55	4112	0.014422	0.0176168	0.985578	0.982383	Retinol	dn
ENSG00000100652	SLC10A1	40	39	2	55	4112	0.0147302	0.0179365	0.98527	0.982064	Ursodeoxycholic acid;Hyocholic acid	dn
ENSG00000261052	SULT1A3	11	15	1	55	4112	0.0164993	0.0199051	0.983501	0.980095	Dopamine 3-O-sulfate	dn
ENSG00000178537	SLC25A20	102	74	3	55	4112	0.0165016	0.0199051	0.983498	0.980095	Glutamic acid;CAR 8:0;CAR 14:1	dn
ENSG00000170835	CEL	134	74	3	55	4112	0.0165016	0.0199051	0.983498	0.980095	Lauric acid;Myristic acid;Retinol	dn
ENSG00000206190	ATP10A	34	35	2	64	4112	0.0165116	0.0185042	0.983488	0.981496	LPC 16:0/0:0;LPC 18:0/0:0	up
ENSG00000231852	CYP21A2	10	13	1	64	4112	0.0166569	0.0185042	0.983343	0.981496	21-Hydroxypregnenolone	up
ENSG00000099998	GGT5	11	13	1	64	4112	0.0166569	0.0185042	0.983343	0.981496	Glutamic acid	up
ENSG00000149124	GLYAT	11	13	1	64	4112	0.0166569	0.0185042	0.983343	0.981496	Glycine	up
ENSG00000101577	LPIN2	12	13	1	64	4112	0.0166569	0.0185042	0.983343	0.981496	Sphinganine	up
ENSG00000132793	LPIN3	12	13	1	64	4112	0.0166569	0.0185042	0.983343	0.981496	Sphinganine	up
ENSG00000134324	LPIN1	12	13	1	64	4112	0.0166569	0.0185042	0.983343	0.981496	Sphinganine	up
ENSG00000166743	ACSM1	9	13	1	64	4112	0.0166569	0.0185042	0.983343	0.981496	Valeric acid	up
ENSG00000118596	SLC16A7	68	16	1	55	4112	0.0186962	0.0223428	0.981304	0.977657	Butyric acid	dn
ENSG00000141526	SLC16A3	67	16	1	55	4112	0.0186962	0.0223428	0.981304	0.977657	Butyric acid	dn
ENSG00000100344	PNPLA3	12	16	1	55	4112	0.0186962	0.0223428	0.981304	0.977657	Retinol	dn
ENSG00000023839	ABCC2	64	66	3	64	4112	0.0187117	0.0207479	0.981288	0.979252	Glycochenodeoxycholic acid 3-sulfate;Glycodeoxycholic acid 3-sulfate;Taurodeoxycholic acid 3-sulfate	up
ENSG00000159423	ALDH4A1	13	14	1	64	4112	0.01924	0.0209408	0.98076	0.979059	Glutamic acid	up
ENSG00000117448	AKR1A1	13	14	1	64	4112	0.01924	0.0209408	0.98076	0.979059	Gulonic acid	up
ENSG00000111885	MAN1A1	18	14	1	64	4112	0.01924	0.0209408	0.98076	0.979059	Mannose	up
ENSG00000117643	MAN1C1	18	14	1	64	4112	0.01924	0.0209408	0.98076	0.979059	Mannose	up
ENSG00000177239	MAN1B1	18	14	1	64	4112	0.01924	0.0209408	0.98076	0.979059	Mannose	up
ENSG00000198162	MAN1A2	18	14	1	64	4112	0.01924	0.0209408	0.98076	0.979059	Mannose	up
ENSG00000162139	NEU3	17	14	1	64	4112	0.01924	0.0209408	0.98076	0.979059	N-Acetylneuraminic acid	up
ENSG00000067113	PLPP1	14	14	1	64	4112	0.01924	0.0209408	0.98076	0.979059	Sphinganine	up
ENSG00000141934	PLPP2	14	14	1	64	4112	0.01924	0.0209408	0.98076	0.979059	Sphinganine	up
ENSG00000162407	PLPP3	16	14	1	64	4112	0.01924	0.0209408	0.98076	0.979059	Sphinganine	up
ENSG00000163631	ALB	2	44	2	55	4112	0.0203705	0.0242685	0.97963	0.975731	Glutamic acid;Tryptophan	dn
ENSG00000169710	FASN	72	79	3	55	4112	0.0205184	0.0243696	0.979482	0.97563	Inosine;Lauric acid;Myristic acid	dn
ENSG00000141012	GALNS	34	38	2	64	4112	0.0205929	0.022331	0.979407	0.977669	N-Acetylneuraminic acid;Sulfate	up
ENSG00000005471	ABCB4	36	38	2	64	4112	0.0205929	0.022331	0.979407	0.977669	LPC 16:0/0:0;LPC 18:0/0:0	up
ENSG00000092068	SLC7A8	18	17	1	55	4112	0.0210092	0.0247999	0.978991	0.9752	Tryptophan	dn
ENSG00000167703	SLC43A2	17	17	1	55	4112	0.0210092	0.0247999	0.978991	0.9752	Tryptophan	dn
ENSG00000103222	ABCC1	44	45	2	55	4112	0.0216224	0.0254459	0.978378	0.974554	Androsterone 3-glucuronide;Sphingosine 1-phosphate	dn
ENSG00000125454	SLC25A19	56	15	1	64	4112	0.0219797	0.0237912	0.97802	0.976209	2-Oxoglutaric acid	up
ENSG00000137491	SLCO2B1	19	18	1	55	4112	0.023435	0.0274119	0.976565	0.972588	Dehydroepiandrosterone sulfate	dn
ENSG00000149150	SLC43A1	19	18	1	55	4112	0.023435	0.0274119	0.976565	0.972588	Tryptophan	dn
ENSG00000134538	SLCO1B1	154	85	3	55	4112	0.0260758	0.0304087	0.973924	0.969591	Bilirubin;Dehydroepiandrosterone sulfate;Ursodeoxycholic acid	dn
ENSG00000178537	SLC25A20	102	74	3	64	4112	0.0272509	0.0294246	0.972749	0.970575	Aspartic acid;Glutamic acid;CAR DC4:0	up
ENSG00000165029	ABCA1	113	110	4	64	4112	0.0272838	0.0294246	0.972716	0.970575	Phenylalanine;Tyrosine;LPC 16:0/0:0;LPC 18:0/0:0	up
ENSG00000101846	STS	34	17	1	64	4112	0.0279077	0.0300427	0.972092	0.969957	Sulfate	up
ENSG00000204386	NEU1	42	44	2	64	4112	0.0302752	0.0325321	0.969725	0.967468	N-Acetylneuraminic acid;Sulfate	up
ENSG00000112499	SLC22A2	18	18	1	64	4112	0.0310857	0.0332218	0.968914	0.966778	Choline	up
ENSG00000068650	ATP11A	15	18	1	64	4112	0.0310857	0.0332218	0.968914	0.966778	LPE 18:0/0:0	up
ENSG00000101974	ATP11C	15	18	1	64	4112	0.0310857	0.0332218	0.968914	0.966778	LPE 18:0/0:0	up
ENSG00000155465	SLC7A7	26	21	1	55	4112	0.031356	0.0364561	0.968644	0.963544	Tryptophan	dn
ENSG00000165996	HACD1	29	52	2	55	4112	0.0315472	0.0364588	0.968453	0.963541	Glutamic acid;Tryptophan	dn
ENSG00000206527	HACD2	29	52	2	55	4112	0.0315472	0.0364588	0.968453	0.963541	Glutamic acid;Tryptophan	dn
ENSG00000139514	SLC7A1	24	22	1	55	4112	0.0342003	0.0390572	0.9658	0.960943	Tryptophan	dn
ENSG00000165349	SLC7A3	24	22	1	55	4112	0.0342003	0.0390572	0.9658	0.960943	Tryptophan	dn
ENSG00000163959	SLC51A	18	22	1	55	4112	0.0342003	0.0390572	0.9658	0.960943	Ursodeoxycholic acid	dn
ENSG00000186198	SLC51B	18	22	1	55	4112	0.0342003	0.0390572	0.9658	0.960943	Ursodeoxycholic acid	dn
ENSG00000135677	GNS	17	19	1	64	4112	0.0343997	0.0366972	0.9656	0.963303	Sulfate	up
ENSG00000197119	SLC25A29	55	54	2	55	4112	0.0347544	0.0395729	0.965246	0.960427	CAR 8:0;CAR 14:1	dn
ENSG00000108846	ABCC3	81	80	3	64	4112	0.0349705	0.0372389	0.965029	0.962761	Glycochenodeoxycholic acid 3-sulfate;Glycodeoxycholic acid 3-sulfate;Taurodeoxycholic acid 3-sulfate	up
ENSG00000121270	ABCC11	21	23	1	55	4112	0.0371415	0.0419199	0.962859	0.95808	Dehydroepiandrosterone sulfate	dn
ENSG00000268104	SLC6A14	41	23	1	55	4112	0.0371415	0.0419199	0.962859	0.95808	Tryptophan	dn
ENSG00000003989	SLC7A2	25	23	1	55	4112	0.0371415	0.0419199	0.962859	0.95808	Tryptophan	dn
ENSG00000170266	GLB1	48	49	2	64	4112	0.0398824	0.042393	0.960118	0.957607	N-Acetylneuraminic acid;Sulfate	up
ENSG00000103257	SLC7A5	221	24	1	55	4112	0.0401764	0.0452131	0.959824	0.954787	Tryptophan	dn
ENSG00000177465	ACOT4	104	98	3	55	4112	0.0409857	0.0459898	0.959014	0.95401	Lauric acid;Myristic acid;Succinic acid	dn
ENSG00000134538	SLCO1B1	154	85	3	64	4112	0.042285	0.0448662	0.957715	0.955134	Glycochenodeoxycholic acid 3-sulfate;Glycodeoxycholic acid 3-sulfate;Taurodeoxycholic acid 3-sulfate	up
ENSG00000138079	SLC3A1	86	25	1	55	4112	0.0433023	0.0484484	0.956698	0.951552	Tryptophan	dn
ENSG00000064601	CTSA	51	61	2	55	4112	0.0472562	0.0527193	0.952744	0.947281	Glutamic acid;Tryptophan	dn
ENSG00000169169	CPT1C	104	103	3	55	4112	0.0477869	0.053005	0.952213	0.946995	CAR 14:1;CAR 10:0;CAR 10:1	dn
ENSG00000205560	CPT1B	104	103	3	55	4112	0.0477869	0.053005	0.952213	0.946995	CAR 14:1;CAR 10:0;CAR 10:1	dn
ENSG00000111275	ALDH2	32	23	1	64	4112	0.0489199	0.0514442	0.95108	0.948556	Lactic acid	up
ENSG00000137124	ALDH1B1	32	23	1	64	4112	0.0489199	0.0514442	0.95108	0.948556	Lactic acid	up
ENSG00000093010	COMT	21	23	1	64	4112	0.0489199	0.0514442	0.95108	0.948556	S-Adenosylhomocysteine	up
ENSG00000184154	LRRC51	21	23	1	64	4112	0.0489199	0.0514442	0.95108	0.948556	S-Adenosylhomocysteine	up
ENSG00000284844	TOMT	21	23	1	64	4112	0.0489199	0.0514442	0.95108	0.948556	S-Adenosylhomocysteine	up
ENSG00000125255	SLC10A2	27	27	1	55	4112	0.0498153	0.0550965	0.950185	0.944903	Ursodeoxycholic acid	dn
ENSG00000107798	LIPA	125	63	2	55	4112	0.0511856	0.0564504	0.948814	0.94355	Lauric acid;Myristic acid	dn
ENSG00000136881	BAAT	121	106	3	55	4112	0.0521531	0.0573535	0.947847	0.942646	Lauric acid;Myristic acid;Taurine	dn
ENSG00000143149	ALDH9A1	28	24	1	64	4112	0.0528431	0.0554712	0.947157	0.944529	Lactic acid	up
ENSG00000072210	ALDH3A2	32	28	1	55	4112	0.0531968	0.0583351	0.946803	0.941665	Docosanedioic acid	dn
ENSG00000110090	CPT1A	109	107	3	55	4112	0.0536559	0.0586719	0.946344	0.941328	CAR 14:1;CAR 10:0;CAR 10:1	dn
ENSG00000186115	CYP4F2	51	29	1	55	4112	0.056658	0.0616056	0.943342	0.938394	Docosanedioic acid	dn
ENSG00000186529	CYP4F3	51	29	1	55	4112	0.056658	0.0616056	0.943342	0.938394	Docosanedioic acid	dn
ENSG00000164904	ALDH7A1	34	25	1	64	4112	0.0568749	0.0595976	0.943125	0.940402	Lactic acid	up
ENSG00000197894	ADH5	27	30	1	55	4112	0.0601964	0.0652691	0.939804	0.934731	Docosanedioic acid	dn
ENSG00000103740	ACSBG1	132	69	2	55	4112	0.0638934	0.0686987	0.936107	0.931301	Lauric acid;Myristic acid	dn
ENSG00000239642	MEIKIN	132	69	2	55	4112	0.0638934	0.0686987	0.936107	0.931301	Lauric acid;Myristic acid	dn
ENSG00000073734	ABCB11	66	69	2	55	4112	0.0638934	0.0686987	0.936107	0.931301	Ursodeoxycholic acid;Hyocholic acid	dn
ENSG00000205669	ACOT6	80	70	2	55	4112	0.0661419	0.0709188	0.933858	0.929081	Lauric acid;Myristic acid	dn
ENSG00000072210	ALDH3A2	32	28	1	64	4112	0.0695793	0.0727812	0.930421	0.927219	Lactic acid	up
ENSG00000130377	ACSBG2	136	72	2	55	4112	0.0707477	0.0756471	0.929252	0.924353	Lauric acid;Myristic acid	dn
ENSG00000140284	SLC27A2	193	118	3	55	4112	0.071736	0.0764919	0.928264	0.923508	Lauric acid;Myristic acid;Phytanic acid	dn
ENSG00000068366	ACSL4	147	76	2	55	4112	0.0803831	0.0850079	0.919617	0.914992	Lauric acid;Myristic acid	dn
ENSG00000123983	ACSL3	147	76	2	55	4112	0.0803831	0.0850079	0.919617	0.914992	Lauric acid;Myristic acid	dn
ENSG00000164398	ACSL6	147	76	2	55	4112	0.0803831	0.0850079	0.919617	0.914992	Lauric acid;Myristic acid	dn
ENSG00000197142	ACSL5	148	77	2	55	4112	0.0828778	0.0874067	0.917122	0.912593	Lauric acid;Myristic acid	dn
ENSG00000151726	ACSL1	151	79	2	55	4112	0.0879675	0.0925216	0.912033	0.907478	Lauric acid;Myristic acid	dn
ENSG00000108846	ABCC3	81	80	2	55	4112	0.0905615	0.0949911	0.909439	0.905009	Ursodeoxycholic acid;Hyocholic acid	dn
ENSG00000135929	CYP27A1	49	38	1	55	4112	0.0909775	0.0951688	0.909023	0.904831	7alpha-Hydroxy-3-oxo-4-cholestenoic acid	dn
ENSG00000197888	UGT2B17	47	39	1	55	4112	0.0950989	0.0992113	0.904901	0.900789	Androsterone 3-glucuronide	dn
ENSG00000135226	UGT2B28	48	40	1	55	4112	0.0992738	0.103288	0.900726	0.896712	Androsterone 3-glucuronide	dn
ENSG00000169660	HEXD	58	35	1	64	4112	0.102281	0.106799	0.897719	0.893201	Sulfate	up
ENSG00000242366	UGT1A8	50	42	1	55	4112	0.107776	0.111832	0.892224	0.888168	Androsterone 3-glucuronide	dn
ENSG00000101473	ACOT8	38	43	1	55	4112	0.112098	0.116005	0.887902	0.883995	Succinic acid	dn
ENSG00000049860	HEXB	62	37	1	64	4112	0.112283	0.116829	0.887717	0.883171	Sulfate	up
ENSG00000213614	HEXA	62	37	1	64	4112	0.112283	0.116829	0.887717	0.883171	Sulfate	up
ENSG00000125257	ABCC4	41	44	1	55	4112	0.116466	0.120203	0.883534	0.879797	Ursodeoxycholic acid	dn
ENSG00000135929	CYP27A1	49	38	1	64	4112	0.117377	0.121915	0.882623	0.878085	S-Adenosylhomocysteine	up
ENSG00000242515	UGT1A10	54	45	1	55	4112	0.120878	0.124423	0.879122	0.875577	Androsterone 3-glucuronide	dn
ENSG00000184227	ACOT1	101	95	2	55	4112	0.133076	0.136615	0.866924	0.863385	Lauric acid;Myristic acid	dn
ENSG00000149742	SLC22A9	50	51	1	55	4112	0.148153	0.15169	0.851847	0.84831	CAR 14:1	dn
ENSG00000097021	ACOT7	105	100	2	55	4112	0.148582	0.151727	0.851418	0.848273	Lauric acid;Myristic acid	dn
ENSG00000197208	SLC22A4	52	52	1	55	4112	0.152817	0.15564	0.847183	0.84436	CAR 14:1	dn
ENSG00000241635	UGT1A1	67	53	1	55	4112	0.157511	0.159998	0.842489	0.840002	Androsterone 3-glucuronide	dn
ENSG00000119673	ACOT2	111	104	2	55	4112	0.161397	0.163515	0.838603	0.836485	Lauric acid;Myristic acid	dn
ENSG00000171234	UGT2B7	73	57	1	55	4112	0.176548	0.178397	0.823452	0.821603	Androsterone 3-glucuronide	dn
ENSG00000169169	CPT1C	104	103	2	64	4112	0.215246	0.222786	0.784754	0.777214	CAR DC4:0;CAR 4:0;3Me	up
ENSG00000205560	CPT1B	104	103	2	64	4112	0.215246	0.222786	0.784754	0.777214	CAR DC4:0;CAR 4:0;3Me	up
ENSG00000023839	ABCC2	64	66	1	55	4112	0.22053	0.222257	0.77947	0.777743	Ursodeoxycholic acid	dn
ENSG00000197375	SLC22A5	76	67	1	55	4112	0.225485	0.226659	0.774515	0.773341	CAR 14:1	dn
ENSG00000110090	CPT1A	109	107	2	64	4112	0.231723	0.239421	0.768277	0.760579	CAR DC4:0;CAR 4:0;3Me	up
ENSG00000095321	CRAT	118	70	1	55	4112	0.240399	0.240399	0.759601	0.759601	CAR 14:1	dn
ENSG00000157184	CPT2	70	70	1	55	4112	0.240399	0.240399	0.759601	0.759601	CAR 14:1	dn
ENSG00000197375	SLC22A5	76	67	1	64	4112	0.280174	0.285488	0.719826	0.714512	Choline	up
ENSG00000121769	FABP3	67	67	1	64	4112	0.280174	0.285488	0.719826	0.714512	Valeric acid	up
ENSG00000145384	FABP2	67	67	1	64	4112	0.280174	0.285488	0.719826	0.714512	Valeric acid	up
ENSG00000164434	FABP7	67	67	1	64	4112	0.280174	0.285488	0.719826	0.714512	Valeric acid	up
ENSG00000164687	FABP5	67	67	1	64	4112	0.280174	0.285488	0.719826	0.714512	Valeric acid	up
ENSG00000170231	FABP6	67	67	1	64	4112	0.280174	0.285488	0.719826	0.714512	Valeric acid	up
ENSG00000197416	FABP12	67	67	1	64	4112	0.280174	0.285488	0.719826	0.714512	Valeric acid	up
ENSG00000205186	FABP9	67	67	1	64	4112	0.280174	0.285488	0.719826	0.714512	Valeric acid	up
ENSG00000175003	SLC22A1	67	68	1	64	4112	0.285987	0.29091	0.714013	0.70909	Choline	up
ENSG00000135218	CD36	70	69	1	64	4112	0.291797	0.296309	0.708203	0.703691	Valeric acid	up
ENSG00000163586	FABP1	73	71	1	64	4112	0.303399	0.307562	0.696601	0.692438	Valeric acid	up
ENSG00000113396	SLC27A6	81	76	1	64	4112	0.332256	0.336239	0.667744	0.663761	Valeric acid	up
ENSG00000169710	FASN	72	79	1	64	4112	0.349425	0.353009	0.650575	0.646991	Inosine	up
ENSG00000170323	FABP4	68	81	1	64	4112	0.360794	0.363872	0.639206	0.636128	Valeric acid	up
ENSG00000143554	SLC27A3	100	98	1	64	4112	0.454027	0.457121	0.545973	0.542879	Valeric acid	up
ENSG00000130304	SLC27A1	104	101	1	64	4112	0.469714	0.47211	0.530286	0.52789	Valeric acid	up
ENSG00000167114	SLC27A4	105	103	1	64	4112	0.480026	0.481656	0.519974	0.518344	Valeric acid	up
ENSG00000136881	BAAT	121	106	1	64	4112	0.495269	0.496109	0.504731	0.503891	Glycine	up
ENSG00000088386	SLC15A1	253	254	1	64	4112	0.913595	0.913595	0.086405	0.086405	Leu-Gly	up
