## Supplementary Data S11 for "hypeR-GEM: connecting metabolite signatures to enzyme-coding genes via genome-scale metabolic models"

### Sheet: Diffanal Proteomics
symbol	Group	estimate	P_value	P_value_adjust	gene_type	in_GEM
GOLM1	covid_healthy	0.856228	1.08e-11	1.27e-08	up	FALSE
PCYOX1	covid_healthy	-0.509724	8.3e-09	2.44e-06	dn	TRUE
CSF1	covid_healthy	0.536031	1.96e-08	3.84e-06	up	FALSE
SFTPB	covid_healthy	1.12616	3.32e-08	4.96e-06	up	FALSE
HABP2	covid_healthy	0.422492	3.78e-08	4.96e-06	up	FALSE
THBS1	covid_healthy	-0.574532	3.86e-08	4.96e-06	dn	FALSE
LBP	covid_healthy	0.791191	4.34e-08	4.96e-06	up	FALSE
TKT	covid_healthy	0.591709	7.78e-08	7.04e-06	up	TRUE
LCP1	covid_healthy	0.579878	8.77e-08	7.37e-06	up	FALSE
ALB	severe_non_severe	-0.836073	1.59e-07	0.000186845	dn	TRUE
TSKU	covid_healthy	0.875268	1.88e-07	1.48e-05	up	FALSE
APOL1	covid_healthy	0.6647	2.63e-07	1.93e-05	up	FALSE
C4BPA	covid_healthy	0.34666	3.09e-07	2.14e-05	up	FALSE
SERPINA1	covid_healthy	1.00662	4.45e-07	2.76e-05	up	TRUE
HP	covid_healthy	1.22739	4.7e-07	2.76e-05	up	FALSE
PSMA3	covid_healthy	0.940471	5.21e-07	2.92e-05	up	FALSE
FGL1	covid_healthy	1.6593	5.66e-07	3.02e-05	up	FALSE
COL3A1	covid_healthy	0.330803	6.66e-07	3.34e-05	up	FALSE
VIM	covid_healthy	0.659287	6.81e-07	3.34e-05	up	FALSE
VCL	covid_healthy	0.412593	9.34e-07	4.4e-05	up	FALSE
CRTAC1	covid_healthy	-0.599324	9.89e-07	4.47e-05	dn	FALSE
PSMB9	covid_healthy	1.06398	1.16e-06	5.04e-05	up	FALSE
ORM1	covid_healthy	1.24984	1.59e-06	6.64e-05	up	FALSE
LUM	covid_healthy	-0.480747	1.64e-06	6.64e-05	dn	FALSE
SAA4	covid_healthy	0.567167	1.79e-06	7.03e-05	up	FALSE
VCAM1	covid_healthy	0.423685	1.97e-06	7.24e-05	up	FALSE
PSMB3	covid_healthy	0.628467	2.28e-06	8.13e-05	up	FALSE
WARS	covid_healthy	0.638445	3.31e-06	0.000105243	up	FALSE
PSMA7	covid_healthy	0.73414	4.34e-06	0.000132524	up	FALSE
LAP3	covid_healthy	0.995547	4.39e-06	0.000132524	up	TRUE
ACTB	covid_healthy	0.380459	4.63e-06	0.000133335	up	FALSE
PSMA6	covid_healthy	0.724783	5.59e-06	0.000156485	up	FALSE
GRN	covid_healthy	0.399126	6.97e-06	0.000186181	up	FALSE
SLPI	covid_healthy	0.336649	7.21e-06	0.000188417	up	FALSE
MSN	covid_healthy	0.459337	7.58e-06	0.000191822	up	FALSE
UGP2	covid_healthy	0.939594	7.67e-06	0.000191822	up	TRUE
PSMA4	covid_healthy	0.790028	7.91e-06	0.000193626	up	FALSE
HIST1H4I	covid_healthy	0.780965	8.07e-06	0.000193626	up	FALSE
PGK1	covid_healthy	0.444051	8.7e-06	0.000198005	up	TRUE
LGALS3BP	covid_healthy	0.607609	8.81e-06	0.000198005	up	FALSE
CDH2	covid_healthy	0.352288	8.92e-06	0.000198005	up	FALSE
H3F3A	covid_healthy	0.844132	9.17e-06	0.000199627	up	FALSE
PSMB4	covid_healthy	0.661963	1.12e-05	0.000238937	up	FALSE
PFN1	covid_healthy	0.417579	1.17e-05	0.000244784	up	FALSE
F5	covid_healthy	0.295885	1.22e-05	0.000248102	up	FALSE
PSMA5	covid_healthy	0.660552	1.23e-05	0.000248102	up	FALSE
SERPINB1	covid_healthy	0.488036	1.24e-05	0.000248102	up	FALSE
ORM2	covid_healthy	0.8399	1.61e-05	0.000310383	up	FALSE
TALDO1	covid_healthy	0.497987	1.61e-05	0.000310383	up	TRUE
LEAP2	covid_healthy	0.43177	1.86e-05	0.000349771	up	FALSE
AGRN	covid_healthy	0.343023	1.87e-05	0.000349771	up	FALSE
CHL1	covid_healthy	-0.306991	1.96e-05	0.000358085	dn	FALSE
CR2	severe_non_severe	-0.759106	2.01e-05	0.00774037	dn	FALSE
ARHGDIB	covid_healthy	0.674724	2.15e-05	0.000383044	up	FALSE
GTF2IRD2	severe_non_severe	-0.916737	2.28e-05	0.00774037	dn	FALSE
PSMB1	covid_healthy	0.729511	2.47e-05	0.000433308	up	FALSE
MYH9	covid_healthy	0.551884	3.08e-05	0.000533339	up	FALSE
BLMH	covid_healthy	0.3626	3.27e-05	0.000549639	up	FALSE
IGF1	severe_non_severe	-0.868114	3.29e-05	0.00774037	dn	FALSE
APCS	covid_healthy	0.515079	3.32e-05	0.000549639	up	FALSE
LDHA	covid_healthy	0.367381	3.44e-05	0.000561861	up	TRUE
SLMAP	covid_healthy	0.299403	3.82e-05	0.000616189	up	FALSE
CRP	covid_healthy	1.76935	4.02e-05	0.000629695	up	FALSE
HRG	covid_healthy	-0.476681	4.13e-05	0.000635624	dn	FALSE
TMSB4X	covid_healthy	0.891497	4.16e-05	0.000635624	up	FALSE
HIST2H2BE	covid_healthy	0.849767	4.28e-05	0.000645306	up	FALSE
HAMP	covid_healthy	0.326019	4.4e-05	0.000655564	up	FALSE
C1RL	covid_healthy	0.291706	4.81e-05	0.00070677	up	FALSE
C4BPB	covid_healthy	0.278334	5.15e-05	0.000747268	up	FALSE
GPLD1	covid_healthy	-0.273103	5.27e-05	0.000755369	dn	TRUE
CFHR5	covid_healthy	0.406458	6.08e-05	0.000861462	up	FALSE
CTSD	covid_healthy	0.35477	6.34e-05	0.000887584	up	TRUE
VAT1	covid_healthy	0.339131	7.51e-05	0.00103859	up	FALSE
APOE	covid_healthy	0.410714	8.01e-05	0.00107136	up	TRUE
FAH	covid_healthy	0.384598	8.02e-05	0.00107136	up	TRUE
EZR	covid_healthy	0.483533	0.000106138	0.00135672	up	FALSE
APOA4	covid_healthy	-0.45497	0.000111888	0.00141484	dn	FALSE
PYGL	covid_healthy	0.5624	0.000113171	0.00141584	up	TRUE
ADGRF5	covid_healthy	0.342844	0.000114826	0.00142142	up	FALSE
RAC2	covid_healthy	0.538525	0.000124576	0.00152605	up	FALSE
HIST2H2AC	covid_healthy	0.803329	0.000128352	0.0015561	up	FALSE
B2M	covid_healthy	0.428582	0.000131793	0.00158151	up	FALSE
GGH	covid_healthy	0.366416	0.000140285	0.00166641	up	TRUE
HSPA1A	covid_healthy	0.380831	0.000147808	0.00173823	up	FALSE
AHSG	severe_non_severe	-0.480042	0.000151712	0.0236277	ns	FALSE
ADGRG6	covid_healthy	0.253864	0.000157826	0.00183766	up	FALSE
FBLN5	severe_non_severe	0.486428	0.000163787	0.0236277	ns	FALSE
MDH1	covid_healthy	0.361007	0.000166327	0.00191765	up	TRUE
GSTO1	covid_healthy	0.36764	0.000183513	0.0020751	up	TRUE
PSMB6	covid_healthy	0.612281	0.000188713	0.00211358	up	FALSE
CD163	covid_healthy	0.32556	0.000194844	0.00216167	up	FALSE
TAGLN2	covid_healthy	0.575994	0.000198046	0.00217665	up	FALSE
S100A12	covid_healthy	0.823228	0.000209154	0.00227746	up	FALSE
FERMT3	covid_healthy	0.526627	0.000216187	0.00233244	up	FALSE
C4A	covid_healthy	0.318693	0.000226543	0.00242195	up	FALSE
ACTG2	covid_healthy	0.369692	0.000251124	0.00266055	up	FALSE
CLIC1	covid_healthy	0.315938	0.000289808	0.00304298	up	FALSE
IGFBP3	severe_non_severe	-0.558337	0.00029963	0.0334386	ns	FALSE
LDHB	covid_healthy	0.383696	0.000305097	0.00317516	up	TRUE
APMAP	severe_non_severe	0.975227	0.000331177	0.0334386	ns	FALSE
FCN2	covid_healthy	-0.514068	0.000338521	0.00349211	dn	FALSE
SHH	severe_non_severe	-0.868253	0.000341211	0.0334386	ns	FALSE
NDST1	severe_non_severe	-0.525285	0.000413633	0.0355218	ns	TRUE
DNAH5	covid_healthy	0.33587	0.000460083	0.00462442	up	FALSE
BASP1	severe_non_severe	0.25888	0.000490926	0.0365626	ns	FALSE
RNASE1	covid_healthy	0.354318	0.000493612	0.00491938	up	FALSE
AGT	severe_non_severe	0.408775	0.000508008	0.0365626	ns	TRUE
HYOU1	severe_non_severe	0.311746	0.000557048	0.0365626	ns	FALSE
F9	severe_non_severe	0.502867	0.000559632	0.0365626	ns	FALSE
PEBP4	covid_healthy	-0.487217	0.000581888	0.00575042	dn	FALSE
HSP90AA1	covid_healthy	0.478918	0.00061767	0.00605317	up	FALSE
FN1	severe_non_severe	-0.349437	0.000670135	0.0414778	ns	FALSE
CNTN1	covid_healthy	-0.303458	0.000683943	0.00659276	dn	FALSE
RBP4	covid_healthy	-0.361267	0.000727135	0.00695212	dn	TRUE
LEAP2	severe_non_severe	0.618344	0.000934203	0.0495693	ns	FALSE
MPO	covid_healthy	0.408647	0.000971183	0.00895929	up	TRUE
PRAP1	covid_healthy	0.334417	0.000975161	0.00895929	up	FALSE
ANGPTL8	covid_healthy	0.48016	0.00101011	0.00920846	up	FALSE
APOA2	severe_non_severe	-0.410863	0.00102627	0.0495693	ns	TRUE
ADAMTSL4	severe_non_severe	0.335122	0.00104029	0.0495693	ns	FALSE
SH3BGRL3	covid_healthy	0.488766	0.00107976	0.00976766	up	FALSE
NUCB1	covid_healthy	0.525493	0.0012091	0.0108068	ns	FALSE
AHSG	covid_healthy	-0.278738	0.00127145	0.0111784	ns	FALSE
SAA1	covid_healthy	2.26055	0.00133798	0.0116553	ns	FALSE
PSMB2	covid_healthy	0.70118	0.00138369	0.0118775	ns	FALSE
ICOSLG	covid_healthy	-0.261215	0.00145243	0.0123179	ns	FALSE
COTL1	covid_healthy	0.452312	0.00145594	0.0123179	ns	FALSE
OLFML2B	covid_healthy	0.563186	0.0015214	0.0127798	ns	FALSE
COLEC10	covid_healthy	-0.253467	0.00161453	0.0134659	ns	FALSE
YWHAG	covid_healthy	0.342033	0.00172978	0.0143255	ns	FALSE
PPIA	covid_healthy	0.352469	0.00175357	0.014421	ns	TRUE
GAPDH	covid_healthy	0.368082	0.00177201	0.0144714	ns	TRUE
OAF	covid_healthy	0.274225	0.00182441	0.0147966	ns	FALSE
APOA1	covid_healthy	-0.260208	0.00195523	0.0155361	ns	TRUE
FLNA	covid_healthy	0.345479	0.00199146	0.0157178	ns	FALSE
HIST2H2BF	covid_healthy	0.630119	0.00201266	0.0157793	ns	FALSE
GSS	covid_healthy	0.302517	0.00205334	0.0159915	ns	TRUE
TNXB	covid_healthy	-0.383295	0.00211908	0.0163226	ns	FALSE
CORO1A	covid_healthy	0.362583	0.0021236	0.0163226	ns	FALSE
IFI6	covid_healthy	1.52811	0.00215459	0.0164532	ns	FALSE
IDH1	covid_healthy	0.348716	0.00217472	0.0164998	ns	TRUE
CTSZ	covid_healthy	0.333418	0.00227825	0.0169571	ns	TRUE
SHH	covid_healthy	-0.428803	0.00259688	0.0188514	ns	FALSE
PVR	covid_healthy	0.269964	0.00324082	0.0224188	ns	FALSE
LTA4H	covid_healthy	0.328461	0.00339625	0.0230867	ns	TRUE
ARF3	covid_healthy	0.293889	0.00343303	0.0232025	ns	FALSE
FTL	covid_healthy	0.828839	0.00359504	0.0241587	ns	FALSE
FETUB	covid_healthy	0.251459	0.00377613	0.0252314	ns	FALSE
PKHD1L1	covid_healthy	-0.284047	0.00397273	0.0263951	ns	FALSE
WDR1	covid_healthy	0.276888	0.00401862	0.02655	ns	FALSE
ENO1	covid_healthy	0.289479	0.00421465	0.0276895	ns	TRUE
FAP	covid_healthy	-0.286457	0.00434031	0.0282	ns	FALSE
FGG	covid_healthy	1.35839	0.00458556	0.0296298	ns	FALSE
ALDH1A1	covid_healthy	0.326563	0.00466562	0.0298194	ns	TRUE
YWHAE	covid_healthy	0.672155	0.00473906	0.0299631	ns	FALSE
S100A6	covid_healthy	0.463763	0.00486567	0.0305991	ns	FALSE
GPI	covid_healthy	0.454849	0.00490689	0.0306942	ns	TRUE
ENTPD5	covid_healthy	0.35013	0.00494497	0.0307687	ns	TRUE
CDHR2	covid_healthy	0.60696	0.00501016	0.0310102	ns	FALSE
CAT	covid_healthy	0.377334	0.00508552	0.0313119	ns	TRUE
MYL6	covid_healthy	0.391979	0.0054915	0.0336354	ns	FALSE
CRISP3	covid_healthy	-0.308478	0.00561207	0.0340742	ns	TRUE
CAP1	covid_healthy	0.378539	0.00567904	0.0340742	ns	FALSE
HPR	covid_healthy	0.5368	0.00623821	0.0366477	ns	FALSE
MERTK	covid_healthy	0.570765	0.00626377	0.0366477	ns	FALSE
PSMA1	covid_healthy	0.622095	0.00644217	0.0373202	ns	FALSE
EXTL2	covid_healthy	-0.311838	0.00654542	0.0377324	ns	TRUE
IGFBP2	covid_healthy	0.463087	0.00731089	0.0415343	ns	FALSE
TTR	covid_healthy	-0.377396	0.00737683	0.0417074	ns	FALSE
SAA2	covid_healthy	1.58169	0.00742734	0.0417921	ns	FALSE
HIST1H1E	covid_healthy	0.765698	0.00763044	0.0427304	ns	FALSE
VCAN	covid_healthy	0.31491	0.00799583	0.044146	ns	FALSE
VSIG4	covid_healthy	0.601097	0.00858254	0.0465118	ns	FALSE

### Sheet: Diffanal Metabolomics
metabolite	refmet_name	estimate	P_value_adjust	gene_type
phenylalanine	Phenylalanine	0.63419313904906005	2.73804e-13	up
5-oxoproline	Pyroglutamic acid	0.51248814418796695	1.41442e-09	up
N-acetylphenylalanine	N-Acetylphenylalanine	0.76343665635533797	6.48855e-09	up
trans-urocanate	Urocanic acid	1.4066704544037401	6.48855e-09	up
pelargonate (9:0)	Pelargonic acid	-0.78693447090538005	6.48855e-09	dn
choline	Choline	0.40906387255423698	8.47179e-09	up
gamma-glutamylphenylalanine	gamma-Glutamylphenylalanine	0.94349969579723802	2.07363e-08	up
3-amino-2-piperidone	3-Amino-2-piperidone	0.70316677430615904	5.24446e-08	up
glutamate	Glutamic acid	0.90294727647708695	5.24446e-08	up
aspartate	Aspartic acid	0.80619838810289102	6.31296e-08	up
N-acetylneuraminate	N-Acetylneuraminic acid	0.62364433690853605	8.13701e-08	up
caprylate (8:0)	Caprylic acid	-0.88750194977244901	8.13701e-08	dn
caprate (10:0)	Capric acid	-0.68602105013871995	8.89842e-08	dn
lyxonate	D-Lyxonic acid	0.97322847577879701	5.05088e-07	up
6-bromotryptophan	6-Bromotryptophan	-1.75276746613851	6.34306e-07	dn
N-formylphenylalanine	N-Formylphenylalanine	0.92621592671166098	7.86798e-07	up
N6-methyladenosine	N6-Methyladenosine	0.72611958407551602	9.22623e-07	up
heptanoate (7:0)	Heptylic acid	-0.80874589392642704	9.22623e-07	dn
2'-deoxyinosine	Deoxyinosine	3.0367545908253502	1.31029e-06	up
cysteinylglycine disulfide*	Cysteinylglycine disulfide	-0.93288146723566001	1.53461e-06	dn
N-acetylglutamate	N-Acetylglutamic acid	0.62784674160613196	2.2722e-06	up
bilirubin degradation product, C17H18N2O4 (1)		-2.9003522675694802	2.37201e-06	dn
bilirubin degradation product, C17H18N2O4 (2)		-2.58022495434113	2.37201e-06	dn
bilirubin	Bilirubin	-4.2512370683216698	2.42227e-06	dn
homoarginine	Homoarginine	-0.86958559586793904	2.65545e-06	dn
5-methyluridine (ribothymidine)	Ribothymidine	-0.43970807381829902	3.16069e-06	dn
serine	Serine	0.33223325780091101	4.42654e-06	up
dihydroorotate	4,5-Dihydroorotic acid	-1.4262777500655801	8.41462e-06	dn
gamma-glutamylserine	gamma-Glu-Ser	0.50414703532753502	1.13296e-05	up
gamma-glutamylcitrulline*		-0.84846949496988899	1.35014e-05	dn
bilirubin degradation product, C17H18N2O4 (3)		-2.28113559788267	1.69629e-05	dn
hypoxanthine	Hypoxanthine	-2.4351988822469401	1.73377e-05	dn
ribose	Ribose	2.5050260964574802	2.08028e-05	up
3,4-dihydroxybutyrate	3,4-Dihydroxybutyric acid	0.71882629366912298	2.11742e-05	up
1-carboxyethylphenylalanine	1-Carboxyethylphenylalanine	1.44514335756455	2.63518e-05	up
biliverdin	Biliverdin	-3.4758991645714401	2.67086e-05	dn
1-(1-enyl-palmitoyl)-2-linoleoyl-GPE (P-16:0/18:2)*	PE P-16:0/18:2 or PE O-16:1/18:2	-1.03130698762557	3.23004e-05	dn
cys-gly, oxidized	CYS-GLY, oxidized	-2.0817475249499702	3.2521e-05	dn
gamma-glutamylglutamate	gamma-Glutamylglutamic acid	1.0750242543509101	3.70844e-05	up
N-palmitoyl-sphingosine (d18:1/16:0)	Cer 18:1;O2/16:0	1.28205154880629	3.87632e-05	up
1-carboxyethyltyrosine	1-Carboxyethyltyrosine	2.7215993830103198	5.02753e-05	up
5-methylthioadenosine (MTA)	5'-Methylthioadenosine	0.81344164809560104	5.77432e-05	up
hypoxanthine	Hypoxanthine	1.6827109976744501	5.77432e-05	up
lactate	Lactic acid	0.640153718554203	7.08288e-05	up
1,2-dilinoleoyl-GPC (18:2/18:2)	PC 18:2/18:2	-0.75769430466711496	8.09149e-05	dn
caproate (6:0)	Caproic acid	-0.39610439835944899	9.75828e-05	dn
ribose	Ribose	-2.4967530157666702	9.94959e-05	dn
isocaproate (i6:0)	Isocaproic acid	-3.3644119760419202	0.000100339	dn
1-(1-enyl-stearoyl)-2-linoleoyl-GPE (P-18:0/18:2)*	PE P-18:0/18:2 or PE O-18:1/18:2	-0.97315405461551097	0.000101177	dn
1-carboxyethylleucine	1-Carboxyethylleucine	1.0996717748614599	0.000105313	up
2-keto-3-deoxy-gluconate	2-Dehydro-3-deoxy-D-gluconic acid	0.67898617714363896	0.000105313	up
glucose	Glucose	0.54896485630992697	0.000105313	up
sphinganine	Sphinganine	-6.8696569927830797	0.000120562	dn
N-acetylserine	N-Acetylserine	0.37643484746223599	0.000134953	up
inosine	Inosine	-6.0042254282150296	0.000148664	dn
1-oleoylglycerophosphate (18:1)		1.9174108207956999	0.00015376	up
cysteine-glutathione disulfide	S-Glutathionyl-cysteine	-1.3029676831374599	0.000155285	dn
N-acetyltyrosine	N-Acetyltyrosine	0.675485873336377	0.000157668	up
inosine	Inosine	3.3497917514494402	0.000163736	up
2-hydroxyphenylacetate	2-Hydroxyphenylacetic acid	-0.53892661531243102	0.00017075	dn
gamma-glutamyltyrosine	gamma-Glutamyltyrosine	0.60145255941683495	0.000173067	up
S-adenosylhomocysteine (SAH)	S-Adenosylhomocysteine	0.90752469929674895	0.000192829	up
tyrosine	Tyrosine	0.47267316274452797	0.000192829	up
1-palmitoyl-GPC (16:0)	LPC 16:0/0:0	0.388804487546768	0.000193683	up
lopinavir		Inf	0.000193683	up
1-palmitoyl-GPA (16:0)	LPA 16:0/0:0	1.1396770353532799	0.000195938	up
xanthosine	Xanthosine	1.56033806168719	0.000213981	up
1-(1-enyl-stearoyl)-2-linoleoyl-GPE (P-18:0/18:2)*	PE P-18:0/18:2 or PE O-18:1/18:2	-1.1992065586815499	0.00027436	dn
tetrahydrocortisone glucuronide (5)		-2.0565967915391701	0.000304854	dn
alpha-ketoglutarate	2-Oxoglutaric acid	1.42456024394091	0.00031169	up
gamma-glutamylglutamate	gamma-Glutamylglutamic acid	-1.21813515686538	0.000322998	dn
taurine	Taurine	-1.0522656933694601	0.000322998	dn
maltotriose	Maltotriose	3.4956188624109998	0.000355783	up
4-chlorobenzoic acid	4-Chlorobenzoic acid	-0.46612983032153599	0.000378055	dn
gamma-glutamylglycine	gamma-Glutamylglycine	0.55629768497960097	0.000380387	up
glycerophosphorylcholine (GPC)	sn-Glycero-3-phosphocholine	0.36022063779288399	0.000398152	up
catechol sulfate	Catechol sulfate	-1.93301169261067	0.000398152	dn
3-ureidopropionate	Ureidopropionic acid	0.907962618414204	0.000407376	up
dodecadienoate (12:2)*	Dodecadienoic acid	-1.00961737973737	0.000414544	dn
uridine	Uridine	-0.77559638199997805	0.000454024	dn
1-stearoyl-GPA (18:0)	LPA 18:0/0:0	3.0005445237889301	0.000473076	up
bilirubin degradation product, C17H18N2O4 (1)		-1.2129689405250601	0.000477936	dn
1-palmitoyl-2-arachidonoyl-GPE (16:0/20:4)*	PE 16:0/20:4	0.77461639649395597	0.000512562	up
1-(1-enyl-palmitoyl)-2-linoleoyl-GPE (P-16:0/18:2)*	PE P-16:0/18:2 or PE O-16:1/18:2	-1.1992049996388101	0.000536545	dn
cysteine sulfinic acid	3-Sulfino-alanine	0.75600007068866204	0.000561007	up
phenylpyruvate	Phenylpyruvic acid	0.42318683658816503	0.000561007	up
bilirubin degradation product, C17H20N2O5 (2)		-1.3180886571127399	0.000581074	dn
1-palmitoyl-GPE (16:0)	LPE 16:0/0:0	0.69267060994033303	0.000618577	up
fructose	Fructose	0.78046611152683198	0.000618577	up
N-acetylglucosamine/N-acetylgalactosamine	N-Acetylhexosamine	0.53382102615820204	0.000618577	up
pregnen-diol disulfate*		1.02597929224715	0.000618577	up
gluconate	Gluconic acid	0.71385604959951798	0.000660025	up
bilirubin degradation product, C17H18N2O4 (2)		-1.0553925864196001	0.000686613	dn
bilirubin degradation product, C17H20N2O5 (1)		-1.5286041655373199	0.000686613	dn
2,3-dihydroxy-2-methylbutyrate	2,3-Dihydroxy-2-methylbutanoic acid	0.63909718361549195	0.000705546	up
1-carboxyethylvaline	1-Carboxyethylvaline	0.77401473747793603	0.00071755	up
gamma-CEHC	gamma-CEHC	-1.2357572914944399	0.000725686	dn
pregnenetriol disulfate*		0.87484996645086699	0.000811375	up
sphinganine	Sphinganine	1.2505435703843999	0.000811375	up
sphingomyelin (d18:1/22:2, d18:2/22:1, d16:1/24:2)*	SM 40:3;O2	0.52144767648807799	0.000811375	up
1-palmitoleoyl-GPA (16:1)*	LPA 16:1/0:0	1.9846935108871799	0.000853129	up
glycerophosphoglycerol	sn-Glycero-3-phosphoglycerol	1.70413348422975	0.000853129	up
sulfate*	Sulfate	0.30939360473706301	0.000853129	up
1-arachidonoyl-GPA (20:4)	LPA 20:4/0:0	0.83536131473415398	0.000866657	up
nicotinamide	Niacinamide	0.702988406955663	0.00105702	up
guanosine	Guanosine	-2.66343323634689	0.0011303	dn
sphingosine 1-phosphate	Sphingosine 1-phosphate	-0.92126606141854706	0.0011303	dn
pentose acid*	Valeric acid	1.0879372748187699	0.00115803	up
ribitol	Ribitol	0.41324157470977502	0.00115803	up
3-hydroxyoctanoylcarnitine (2)	CAR 8:0;3OH	-1.64792890801465	0.00115803	dn
nicotinamide	Niacinamide	-1.03785302526722	0.00118508	dn
5-hydroxylysine	5-Hydroxylysine	0.83065064261560795	0.00119711	up
bilirubin degradation product, C17H18N2O4 (3)		-0.99823942377359798	0.00124533	dn
1-stearoyl-GPE (18:0)	LPE 18:0/0:0	0.60553353336773097	0.00124543	up
adenine	Adenine	0.33732289137356403	0.0012575	up
erythronate*	Erythronic acid	0.33895696318450502	0.0012575	up
cytosine	Cytosine	1.91208474842455	0.00126778	up
eicosanedioate (C20-DC)	Eicosanedioic acid	-0.75634593757746105	0.00135721	dn
1-linoleoyl-GPC (18:2)	LPC 18:2/0:0	-0.72217251157206197	0.00136713	dn
ornithine	Ornithine	0.30341798514980001	0.00139656	up
saccharin	Saccharin	-0.26342938984023501	0.00142808	dn
thioproline	Thioproline	-0.49417297948274203	0.00149874	dn
1-linoleoyl-2-arachidonoyl-GPC (18:2/20:4n6)*	PC 18:2/20:4	-0.52038394833477397	0.00157699	dn
2-methylcitrate/homocitrate	Homocitric acid	0.60663920883188704	0.0016641	up
3-carboxy-4-methyl-5-pentyl-2-furanpropionate (3-CMPFP)	3-Carboxy-4-methyl-5-pentyl-2-furanpropanoic acid	-1.09653794952698	0.0016641	dn
3-hydroxyoctanoylcarnitine (1)	CAR 8:0;3OH	-1.51946647901928	0.0016641	dn
1-palmitoyl-2-oleoyl-GPE (16:0/18:1)	PE 16:0/18:1	1.20461183014241	0.00174924	up
1-(1-enyl-palmitoyl)-2-linoleoyl-GPC (P-16:0/18:2)*	PC P-16:0/18:2 or PC O-16:1/18:2	-0.69598933634042204	0.00174924	dn
N-acetyl-aspartyl-glutamate (NAAG)	N-Acetyl-Asp-Glu	1.5386564570674199	0.001756	up
delta-CEHC		-2.0620651033874	0.00183265	dn
N2,N5-diacetylornithine	N2,N5-Diacetylornithine	-1.5804326466437699	0.00183265	dn
oxalate (ethanedioate)	Oxalic acid	-0.68893121172600202	0.00183265	dn
docosadioate (C22-DC)	Docosanedioic acid	-0.74716657170651402	0.00188211	dn
cysteine sulfinic acid	3-Sulfino-alanine	1.0494772583488301	0.00194019	up
glutamate	Glutamic acid	-0.61643029547545103	0.00195166	dn
glycochenodeoxycholate glucuronide (1)	Glycochenodeoxycholic acid 3-glucuronide	1.27294940634697	0.00206959	up
GlcNAc sulfate conjugate of C21H34O2 steroid		1.26349257213849	0.00211784	up
gamma-glutamylglycine	gamma-Glutamylglycine	-0.77181392546510796	0.00213584	dn
oleamide	Oleamide	4.0167950350007899	0.00214657	up
gamma-glutamylglutamine	gamma-Glutamylglutamine	-0.32800548470082502	0.00216626	dn
mannonate*	Mannonic acid	0.56832050590247496	0.00221169	up
1-oleoyl-GPE (18:1)	LPE 18:1/0:0	0.85842379012068104	0.00225106	up
1-(1-enyl-palmitoyl)-2-oleoyl-GPE (P-16:0/18:1)*	PE P-16:0/18:1 or PE O-16:1/18:1	-0.99646610558308701	0.00239582	dn
leucylalanine	Leu-Ala	-1.2315494282285899	0.00239582	dn
(12 or 13)-methylmyristate (a15:0 or i15:0)	Isopentadecylic acid	-0.29578057911120897	0.00252159	dn
lanthionine	Lanthionine	2.8488821293481599	0.00253208	up
1-(1-enyl-oleoyl)-GPE (P-18:1)*	LPE P-18:1 or LPE O-18:2	-0.92569759542646401	0.00259905	dn
2-aminoheptanoate	2-Aminoheptanoic acid	-0.77391538007413796	0.00280307	dn
tetrahydrocortisone glucuronide (5)		-1.8649934023688699	0.00284027	dn
Fibrinopeptide B (1-9)		0.71814420542924795	0.00291907	up
glycine	Glycine	0.29428942887816301	0.00295834	up
homoarginine	Homoarginine	-0.43637926834738999	0.00295834	dn
arabinose	Arabinose	1.6651476936999801	0.00296266	up
N6-carbamoylthreonyladenosine	N6-Carbamoyl-L-threonyladenosine	0.41066834998092	0.00324404	up
laurate (12:0)	Lauric acid	-0.27318468603097301	0.00324404	dn
(2 or 3)-decenoate (10:1n7 or n8)	Decenoic acid	-0.77504711463460196	0.00330628	dn
N1-methylinosine	1-Methylinosine	0.49527601011737099	0.00345659	up
xanthine	Xanthine	0.49797403341358798	0.00345659	up
3-hydroxyoleate*		-0.87191744648110003	0.00348061	dn
6-bromotryptophan	6-Bromotryptophan	-0.67322321748948699	0.00351598	dn
1-(1-enyl-palmitoyl)-2-arachidonoyl-GPC (P-16:0/20:4)*	PC P-16:0/20:4 or PC O-16:1/20:4	-0.48003979016681197	0.00368067	dn
trizma acetate	2-Amino-2-methylol-propane-1,3-diol	2.6499935969480601	0.00372302	up
cis-4-decenoylcarnitine (C10:1)	CAR 10:1	-1.5167226176472399	0.00372302	dn
dodecadienoate (12:2)*	Dodecadienoic acid	-1.0919063918643099	0.00373279	dn
imidazole propionate	Imidazole propanoate	1.2954270371932399	0.00384306	up
propyl 4-hydroxybenzoate	Propylparaben	-0.541723717827712	0.00390155	dn
3-carboxy-4-methyl-5-pentyl-2-furanpropionate (3-CMPFP)	3-Carboxy-4-methyl-5-pentyl-2-furanpropanoic acid	-1.3692005950144599	0.0039519	dn
guaiacol sulfate	Guaiacol sulfate	-1.65851340860635	0.00406527	dn
2-O-methylascorbic acid	2-O-Methylascorbic acid	0.52024455537898795	0.00408539	up
2-linoleoylglycerol (18:2)	MG 18:2	-1.6923851245661501	0.00462648	dn
cysteinylglycine disulfide*	Cysteinylglycine disulfide	-0.902454520116307	0.00467338	dn
oxalate (ethanedioate)	Oxalic acid	-0.84788958844839701	0.00467338	dn
decanoylcarnitine (C10)	CAR 10:0	-1.8460711889478301	0.00467355	dn
1,2-dilinoleoyl-GPC (18:2/18:2)	PC 18:2/18:2	-0.85465110013490098	0.00501492	dn
2-ketocaprylate	2-Keto-octanoic acid	-0.88787243346266598	0.00501492	dn
7-HOCA	7alpha-Hydroxy-3-oxo-4-cholestenoic acid	-0.59647587459904805	0.00524756	dn
succinylcarnitine (C4-DC)	CAR DC4:0	0.64703049090673104	0.0053149	up
pyruvate	Pyruvic acid	1.1331039391287001	0.00533022	up
3-phenylpropionate (hydrocinnamate)	Hydrocinnamic acid	-0.63862180250766498	0.00597494	dn
glutamine conjugate of C6H10O2 (1)*		-1.4411325483156301	0.00616964	dn
1-carboxyethylisoleucine	1-Carboxyethylisoleucine	0.95645216706133296	0.00621751	up
mannose	Mannose	0.65116342573795505	0.00634896	up
1-palmitoyl-GPI* (16:0)	LPI 16:0/0:0	-0.855481087431881	0.00637176	dn
hydroquinone sulfate	Quinol sulfate	-2.8077427607457102	0.00637176	dn
isovalerate (C5)	Isovaleric acid	-0.87563575125213	0.00637176	dn
N-acetyltaurine	N-Acetyltaurine	-0.86513389033424803	0.00637176	dn
oleamide	Oleamide	-4.4963207523460902	0.00637176	dn
tridecenedioate (C13:1-DC)*		-1.0012768465586599	0.00653436	dn
1-methylguanidine	Methylguanidine	0.71135889591874102	0.00672785	up
citrate	Citric acid	-0.49469195187925102	0.00683147	dn
formiminoglutamate	Formiminoglutamic acid	2.5605996845797501	0.00694687	up
carotene diol (1)	Carotene diol	-0.64129424157165904	0.0072322	dn
1-(1-enyl-stearoyl)-2-arachidonoyl-GPE (P-18:0/20:4)*	PE P-18:0/20:4 or PE O-18:1/20:4	-0.73794203670522096	0.00729136	dn
1-arachidonoyl-GPA (20:4)	LPA 20:4/0:0	-1.3069433398457799	0.00732763	dn
cys-gly, oxidized	CYS-GLY, oxidized	-1.6630812518945799	0.00737627	dn
myristate (14:0)	Myristic acid	-0.37899416819048898	0.00744483	dn
3-indoleglyoxylic acid		-0.75013846408666096	0.00754362	dn
3-decenoylcarnitine	CAR 10:1	-2.4477352270461599	0.00768101	dn
kynurenine	Kynurenine	0.46267127305239403	0.00770547	up
androsterone glucuronide	Androsterone 3-glucuronide	-0.846560849319556	0.00770547	dn
1-linoleoylglycerol (18:2)	MG 18:2	-1.7775597386172199	0.00862349	dn
methionine sulfoxide	Methionine sulfoxide	0.31331661402399402	0.00900662	up
oleamide	Oleamide	0.78687937422529797	0.00931891	up
phenylalanine	Phenylalanine	0.37930465918152301	0.00931891	up
ribonate	Ribonic acid	0.39230166014331802	0.00951202	up
glu-gly-asn-val		-0.77881298397489396	0.00951202	dn
phenyllactate (PLA)	Phenyllactic acid	0.58365041648112004	0.00971627	up
etiocholanolone glucuronide	Androsterone 3-glucuronide	-0.899913225031853	0.00971627	dn
1-(1-enyl-palmitoyl)-2-arachidonoyl-GPE (P-16:0/20:4)*	PE P-16:0/20:4 or PE O-16:1/20:4	-0.60431867210083001	0.0101689	dn
6-oxopiperidine-2-carboxylate	6-oxopiperidine-2-carboxylic acid	0.83960265565993597	0.0102647	up
3beta-hydroxy-5-cholestenoate	Cholestenoic acid	-0.84000573455134997	0.010516	dn
p-cresol sulfate	p-Cresol sulfate	-1.69729944713785	0.010516	dn
octanoylcarnitine (C8)	CAR 8:0	-1.76614909449284	0.0110348	dn
bilirubin degradation product, C17H18N2O4 (1)		-0.69380182690471703	0.0111588	dn
1-linoleoyl-GPG (18:2)*	LPG 18:2/0:0	1.28631084428743	0.0112167	up
HWESASXX*		1.86929601252032	0.0112167	up
N,N,N-trimethyl-alanylproline betaine (TMAP)	N,N,N-Trimethyl-alanylproline betaine	0.53331754701545697	0.0112167	up
hydantoin-5-propionate	Hydantoin-5-propionic acid	1.2007478645346299	0.0113785	up
2-hydroxybutyrate/2-hydroxyisobutyrate	2-Hydroxybutyric acid/2-Hydroxyisobutyric acid	0.58992066344537297	0.0116377	up
S-methylcysteine	Methylcysteine	-0.57313879152729497	0.0116377	dn
6-hydroxyindole sulfate	6-Hydroxyindole sulfate	-1.1609517291071001	0.011758	dn
3-formylindole	1H-Indole-3-carboxaldehyde	-0.41437590756584902	0.0123817	dn
N,N-dimethyl-pro-pro		0.28023625083379899	0.0127585	up
quinolinate	Quinolinic acid	0.663031240299646	0.0129308	up
leucylglycine	Leu-Gly	0.91324722320812002	0.0131401	up
1-stearoyl-2-docosahexaenoyl-GPE (18:0/22:6)*	PE 18:0/22:6	0.60654084894653604	0.0132458	up
2'-O-methyluridine	2'-O-Methyluridine	0.48672075685426403	0.0132458	up
guanidinoacetate	Guanidoacetic acid	-1.9993702479252899	0.0134332	dn
5alpha-pregnan-diol disulfate		1.8208083243655899	0.0137047	up
3-methoxycatechol sulfate (1)		-3.5428838102089801	0.0139519	dn
hyocholate	Hyocholic acid	-0.96433621529146596	0.0139519	dn
theobromine	Theobromine	-5.0152406948410402	0.0139519	dn
10-undecenoate (11:1n1)	10-Hendecenoic acid	-0.58851920874611996	0.0140832	dn
1-stearoyl-GPC (18:0)	LPC 18:0/0:0	0.30126851125023502	0.0145357	up
1-methylnicotinamide	1-Methyl nicotinamide	-0.87500569043655596	0.0145357	dn
3-sulfo-L-alanine	Cysteic acid	0.76325677434700101	0.0146966	up
4-ethylphenyl sulfate	4-Ethylphenylsulfate	-3.9828343097676302	0.0149119	dn
I-urobilinogen	Mesobilirubinogen	2.0694760345382899	0.0151145	up
1-linoleoyl-GPA (18:2)*	LPA 18:2/0:0	0.69231722021061703	0.0151161	up
arabonate/xylonate	Arabinonic acid/Xylonic acid	0.33708963280409099	0.0151576	up
1-palmitoyl-2-docosahexaenoyl-GPE (16:0/22:6)*	PE 16:0/22:6	0.66273357111090703	0.0154765	up
glycodeoxycholate 3-sulfate	Glycodeoxycholic acid 3-sulfate	1.28130614760809	0.0155862	up
2-stearoyl-GPE (18:0)*	LPE 0:0/18:0	0.53256909024132004	0.0156965	up
stearoyl sphingomyelin (d18:1/18:0)	SM 18:1;O2/18:0	0.34316019411846099	0.0160872	up
3-hydroxymyristate	3-Hydroxytetradecanoic acid	-0.68098915134115101	0.0161576	dn
xylose	Xylose	3.2538069542064401	0.0167256	up
1-(1-enyl-palmitoyl)-2-palmitoyl-GPC (P-16:0/16:0)*	PC P-16:0/16:0 or PC O-16:1/16:0	-0.42440806925597502	0.0167256	dn
4-methylcatechol sulfate		-3.0797851811446599	0.0167256	dn
androstenediol (3alpha, 17alpha) monosulfate (2)		-0.82785429314674597	0.0167256	dn
phytanate	Phytanic acid	-0.92971068612499796	0.0167256	dn
S-methylmethionine	S-Methylmethionine	-2.63708612760297	0.017018	dn
stearoylcholine*	Stearoylcholine	-3.0698698017126498	0.017018	dn
1-(1-enyl-stearoyl)-GPE (P-18:0)*	LPE P-18:0 or LPE O-18:1	-0.61910723556110603	0.0173314	dn
branched chain 14:0 dicarboxylic acid		-2.4049822753228001	0.0173314	dn
sphingomyelin (d18:2/24:2)*	SM 18:2;O2/24:2	0.33860304364499599	0.0177224	up
bilirubin degradation product, C17H18N2O4 (2)		-0.608884643683969	0.0177224	dn
3-methoxytyrosine	3-Methoxytyrosine	0.32863680731862899	0.0182114	up
3-indoxyl sulfate	Indoxyl sulfate	-0.99153512530885901	0.0182114	dn
branched-chain, straight-chain, or cyclopropyl 12:1 fatty acid*		-0.90538262553155302	0.0183285	dn
histidine betaine (hercynine)*	Hercynine	-1.48386752456075	0.0190036	dn
N6-methyladenosine	N6-Methyladenosine	0.57343623136682598	0.0193212	up
homostachydrine*	(S)-Homostachydrine	-1.0742994349506401	0.0197148	dn
C-glycosyltryptophan	C-Glycosyltryptophan	0.33236495125789101	0.0198871	up
orotate	Orotic acid	0.323369046950434	0.0198871	up
11beta-hydroxyandrosterone glucuronide		-0.69205993478724603	0.0198871	dn
1-dihomo-linolenylglycerol (20:3)	MG 20:3/0:0/0:0	-2.8242990049803698	0.0202132	dn
lactosyl-N-palmitoyl-sphingosine (d18:1/16:0)	LacCer 18:1;O2/16:0	0.28952674270075601	0.0202647	up
N-acetyl-2-aminooctanoate*	N-Acetyl-2-aminooctanoic acid	-0.88532676224558104	0.0203931	dn
5alpha-androstan-3alpha,17alpha-diol disulfate		1.5384349488145601	0.0205234	up
sphingomyelin (d18:2/23:1)*	SM 18:2;O2/23:1	0.48703110930119697	0.0205234	up
benzoate	Benzoic acid	-0.31855412035194902	0.0205234	dn
N2-acetyl,N6,N6-dimethyllysine	N2-Acetyl,N6,N6-dimethyllysine	1.0617468404589501	0.0212131	up
4-vinylguaiacol sulfate	4-Vinylguaiacol sulfate	2.6549383985414701	0.0221645	up
bilirubin degradation product, C17H18N2O4 (3)		-0.58177862452912099	0.023677	dn
S-allylcysteine	S-Allylcysteine	-2.1251611318653998	0.023677	dn
1-stearoyl-2-docosahexaenoyl-GPC (18:0/22:6)	PC 18:0/22:6	0.33429696460864	0.0238941	up
1-stearoyl-2-oleoyl-GPE (18:0/18:1)	PE 18:0/18:1	0.8769829879187	0.0238941	up
N-acetylaspartate (NAA)	N-Acetylaspartic acid	0.29116479008366097	0.0238941	up
1-linoleoyl-GPC (18:2)	LPC 18:2/0:0	-0.589874920534605	0.0240728	dn
1-linolenoyl-GPC (18:3)*	LPC 18:3	0.60732509413520896	0.0244913	up
1-palmitoyl-2-linoleoyl-GPE (16:0/18:2)	PE 16:0/18:2	0.765215207205031	0.0244913	up
tetradecadienedioate (C14:2-DC)*		-0.94834732944580202	0.0244913	dn
2-aminooctanoate	2-Aminocaprylic acid	-0.78561798135820404	0.0246456	dn
glycerol 3-phosphate	sn-Glycero-3-phosphate	-0.53298406544433197	0.0247739	dn
ursodeoxycholate	Ursodeoxycholic acid	-2.3046759335150901	0.025106	dn
methyl-4-hydroxybenzoate sulfate	Methyl-4-hydroxybenzoate sulfate	-3.05516218507957	0.0251439	dn
alpha-ketobutyrate	3-Methyl pyruvic acid	0.94617439139363901	0.025697	up
1-(1-enyl-oleoyl)-GPE (P-18:1)*	LPE P-18:1 or LPE O-18:2	-0.53334775929758105	0.025697	dn
5-dodecenoylcarnitine (C12:1)	CAR 12:1(5)	-1.74377396295519	0.0259069	dn
cysteine-glutathione disulfide	S-Glutathionyl-cysteine	-1.0442595020276999	0.0266198	dn
gamma-CEHC	gamma-CEHC	-0.98155403369198102	0.0276934	dn
androstenediol (3alpha, 17alpha) monosulfate (3)		0.63151125012546505	0.0282536	up
octadecenedioate (C18:1-DC)		0.73185782091446205	0.0282536	up
2-piperidinone	2-Piperidinone	-1.3983602773408199	0.0285309	dn
gamma-CEHC glucuronide*		-1.36562452559016	0.0285309	dn
1-(1-enyl-stearoyl)-2-oleoyl-GPE (P-18:0/18:1)	PE P-18:0/18:1 or PE O-18:1/18:1	-1.2195887784964801	0.0285375	dn
taurodeoxycholic acid 3-sulfate	Taurodeoxycholic acid 3-sulfate	1.67287363389822	0.0286547	up
1-oleoyl-GPI (18:1)	LPI 18:1/0:0	-0.934395543947664	0.0289935	dn
glycerophosphorylcholine (GPC)	sn-Glycero-3-phosphocholine	-0.34281124725704198	0.0289935	dn
guanidinoacetate	Guanidoacetic acid	-0.45836472341741902	0.0296169	dn
N,N-dimethylalanine	N,N-Dimethylalanine	-0.79453690682550304	0.0315638	dn
xanthine	Xanthine	-0.47319665659576898	0.0315638	dn
S-carboxyethylcysteine		0.53698867101821102	0.0325134	up
1-linolenoylglycerol (18:3)	MG 18:3	-1.6288414029501599	0.0325134	dn
fructosyllysine	Fructosyllysine	0.32566766009461301	0.032771	up
myristoleoylcarnitine (C14:1)*	CAR 14:1	-1.3861415903215799	0.0333267	dn
21-hydroxypregnenolone disulfate	21-Hydroxypregnenolone	0.54891451176051298	0.0333539	up
glycerol 3-phosphate	sn-Glycero-3-phosphate	0.34695493686418699	0.0346899	up
1-arachidonylglycerol (20:4)	MG 20:4	-0.99348398889912104	0.0347637	dn
N-acetylmethionine	N-Acetylmethionine	0.60261906153057898	0.0350044	up
5-dodecenoate (12:1n7)	5-Dodecenoic acid	-0.81372462064103201	0.0350044	dn
bilirubin (E,E)*	Bilirubin	-0.90304561937210104	0.0357131	dn
eicosanedioate (C20-DC)	Eicosanedioic acid	-0.79034464874747401	0.0357131	dn
1-palmitoleoyl-GPA (16:1)*	LPA 16:1/0:0	2.5403673329037599	0.035748	up
sphingomyelin (d18:1/22:2, d18:2/22:1, d16:1/24:2)*	SM 40:3;O2	0.50640956268734205	0.035748	up
tryptophan	Tryptophan	-0.36730304991032697	0.035748	dn
N-carbamoylaspartate	N-Carbamoylaspartic acid	1.8171861392353099	0.0357802	up
1-(1-enyl-stearoyl)-GPE (P-18:0)*	LPE P-18:0 or LPE O-18:1	-0.73213663605799095	0.0358332	dn
serotonin	Serotonin	-0.93024134245728696	0.0358332	dn
2-ketocaprylate	2-Keto-octanoic acid	-0.51155103345731501	0.0359859	dn
moxifloxacin	Moxifloxacin	Inf	0.036191	up
1-(1-enyl-palmitoyl)-2-oleoyl-GPC (P-16:0/18:1)*	PC P-16:0/18:1 or PC O-16:1/18:1	-0.42537401483968601	0.036191	dn
5-hydroxydecanoate	5-Hydroxycapric acid	1.9676674330158199	0.0364645	up
1-oleoylglycerol (18:1)	MG 18:1/0:0/0:0	-1.3568077468170601	0.0365997	dn
tetradecadienoate (14:2)*	Tetradecadienoic acid	-0.85712875166072	0.0367295	dn
bilirubin degradation product, C17H20N2O5 (1)		-1.5407575899175601	0.0367453	dn
dihydroorotate	4,5-Dihydroorotic acid	-0.73978408048861	0.0367453	dn
pelargonate (9:0)	Pelargonic acid	-0.41923234379942598	0.0367453	dn
myo-inositol	Myo-inositol	0.29925044027397202	0.0368278	up
2-oleoylglycerol (18:1)	MG 0:0/18:1(9Z)/0:0	-1.65100753252808	0.0369378	dn
1-arachidonoyl-GPC* (20:4)*	LPC 20:4/0:0	0.305136666907389	0.0371949	up
2-palmitoyl-GPC* (16:0)*	LPC 0:0/16:0	0.30672940851422698	0.0371949	up
gulonate*	Gulonic acid	0.44766690718029201	0.0371949	up
3-sulfo-L-alanine	Cysteic acid	0.81957339319045797	0.0373826	up
succinoyltaurine		1.2018516427268899	0.0375891	up
N-delta-acetylornithine	N(5)-Acetyl-ornithine	-0.58730848299289495	0.0384546	dn
dehydroepiandrosterone sulfate (DHEA-S)	Dehydroepiandrosterone sulfate	-0.78377742841435305	0.0391513	dn
phytanate	Phytanic acid	-1.05942654066118	0.0391513	dn
p-cresol glucuronide*	P-Cresol glucuronide	-2.4489845513256401	0.0392011	dn
1-oleoyl-2-linoleoyl-GPE (18:1/18:2)*	PE 18:1/18:2	0.68058062397233399	0.0393862	up
2-hydroxy-4-(methylthio)butanoic acid	2-Hydroxy-4-(methylthio)butanoic acid	0.89025991751557298	0.039404	up
isovalerylcarnitine (C5)	CAR 4:0;3Me	0.496649483366019	0.039404	up
2-palmitoyl-GPC* (16:0)*	LPC 0:0/16:0	-0.66450823551869798	0.0394252	dn
4-hydroxychlorothalonil	4-Hydroxychlorothalonil	-1.30544829670647	0.0394252	dn
16a-hydroxy DHEA 3-sulfate	3beta,16alpha-Dihydroxyandrostenone sulfate	-1.3263748217837801	0.0400954	dn
dopamine 3-O-sulfate	Dopamine 3-O-sulfate	-1.7431500883819699	0.0402822	dn
retinol (Vitamin A)	Retinol	-0.90421297506131004	0.0402822	dn
2-aminooctanoate	2-Aminocaprylic acid	-0.88755143761097499	0.0404123	dn
2-hydroxyoctanoate	2-Hydroxyoctanoic acid	-0.65149021995406098	0.0404123	dn
12-HHTrE	12S-HHTrE	-2.0943405062981499	0.0410883	dn
2'-deoxyuridine	Deoxyuridine	-0.62052928211894398	0.0410883	dn
succinate	Succinic acid	-0.52254568370925203	0.0410883	dn
3-(3-hydroxyphenyl)propionate	3-(3-Hydroxyphenyl)propanoic acid	-2.6211220297567999	0.0411069	dn
alliin	Alliin	-3.9398514262546702	0.0411069	dn
sphingomyelin (d18:2/24:2)*	SM 18:2;O2/24:2	0.48491477986548798	0.0415903	up
3-hydroxyoleate*		-0.86096751888490897	0.0415903	dn
1-linoleoyl-2-arachidonoyl-GPC (18:2/20:4n6)*	PC 18:2/20:4	-0.67366171417267495	0.0417311	dn
androstenediol (3alpha, 17alpha) monosulfate (2)		-0.89074511823962799	0.0417311	dn
heptanoate (7:0)	Heptylic acid	-0.469787778043328	0.0417762	dn
1-palmitoyl-2-arachidonoyl-GPI (16:0/20:4)*	PI 16:0/20:4	-0.737797372310941	0.041874	dn
1-stearoyl-2-arachidonoyl-GPI (18:0/20:4)	PI 18:0/20:4	-0.57699824053864501	0.041874	dn
hexadecadienoate (16:2n6)	Hexadecadienoic acid	-0.86069953586854797	0.0420243	dn
1-(1-enyl-stearoyl)-2-oleoyl-GPE (P-18:0/18:1)	PE P-18:0/18:1 or PE O-18:1/18:1	-1.6410560685184501	0.042259	dn
1-(1-enyl-stearoyl)-GPE (P-18:0)*	LPE P-18:0 or LPE O-18:1	-0.77467208418574895	0.042259	dn
catechol sulfate	Catechol sulfate	-1.21019369243732	0.042259	dn
bilirubin	Bilirubin	-0.60025443847529103	0.0423374	dn
4-methoxyphenol sulfate	4-Methoxyphenol sulfate	-1.0671070665561699	0.0425143	dn
glycochenodeoxycholate 3-sulfate	Glycochenodeoxycholic acid 3-sulfate	1.19196724773698	0.0432752	up
hexadecanedioate (C16)	Hexadecanedioic acid	0.71481537514288496	0.0437719	up
dopamine 3-O-sulfate	Dopamine 3-O-sulfate	1.1088533074632001	0.0439356	up
aconitate [cis or trans]	cis-Aconitic acid	-0.36407348487639601	0.0439356	dn
4-ethylcatechol sulfate		-3.1383839532373501	0.0450443	dn
butyrate/isobutyrate (4:0)	Butyric acid	-0.337046058988275	0.0450445	dn
1-methylxanthine	1-Methylxanthine	-3.4109288203763999	0.0454482	dn
1-oleoyl-2-linoleoyl-GPC (18:1/18:2)*	PC 18:1/18:2	-0.32608314757571899	0.0454482	dn
3-(3-amino-3-carboxypropyl)uridine*	3-(3-amino-3-carboxypropyl)uridine	0.41240609649522803	0.0454981	up
beta-hydroxyisovalerate	3-Hydroxyisovaleric acid	0.39297192673027398	0.0460594	up
hydroxypalmitoyl sphingomyelin (d18:1/16:0(OH))		0.341516406959749	0.0473708	up
5-acetylamino-6-amino-3-methyluracil	5-Acetylamino-6-amino-3-methyluracil	-4.6680125599274298	0.0476132	dn
hypotaurine	Hypotaurine	-0.76203610857576498	0.0477812	dn
2-hydroxydecanoate	2-Hydroxycapric acid	-0.67915433068432596	0.048113	dn
4-ethylphenyl sulfate	4-Ethylphenylsulfate	-4.2160966257849699	0.0481748	dn
dehydroepiandrosterone sulfate (DHEA-S)	Dehydroepiandrosterone sulfate	-1.1263541455526001	0.0483066	dn
gamma-CEHC sulfate		-1.85003662315865	0.0488943	dn

### Sheet: GEM-mapped Non-directional
ensemble_id	symbol	associated_reactions	total_association	signature_association	signature_size	background	p_value	gene_specificity	associated_metabolites	gene_type
ENSG00000070214	SLC44A1	1	1	1	64	4112	0	0.999983	Choline	up
ENSG00000129353	SLC44A2	1	1	1	64	4112	0	0.999983	Choline	up
ENSG00000137968	SLC44A5	1	1	1	64	4112	0	0.999983	Choline	up
ENSG00000143036	SLC44A3	1	1	1	64	4112	0	0.999983	Choline	up
ENSG00000204385	SLC44A4	1	1	1	64	4112	0	0.999983	Choline	up
ENSG00000144659	SLC25A38	1	1	1	64	4112	0	0.999983	Glycine	up
ENSG00000104044	OCA2	1	1	1	64	4112	0	0.999983	Tyrosine	up
ENSG00000137868	STRA6	1	1	1	55	4112	0	0.999983	Retinol	dn
ENSG00000120053	GOT1	8	17	8	64	4112	6.61703e-13	0.999983	3-Sulfino-alanine;2-Oxoglutaric acid;Aspartic acid;Glutamic acid;Cysteic acid;Phenylalanine;Phenylpyruvic acid;Tyrosine	up
ENSG00000125166	GOT2	12	17	8	64	4112	6.61703e-13	0.999983	3-Sulfino-alanine;2-Oxoglutaric acid;Aspartic acid;Glutamic acid;Cysteic acid;Phenylalanine;Phenylpyruvic acid;Tyrosine	up
ENSG00000198650	TAT	5	8	5	64	4112	3.06259e-10	0.999799	2-Oxoglutaric acid;Glutamic acid;Phenylalanine;Phenylpyruvic acid;Tyrosine	up
ENSG00000198805	PNP	10	21	7	64	4112	3.81682e-10	0.999779	Adenine;Deoxyinosine;Hypoxanthine;Inosine;Niacinamide;Xanthine;Xanthosine	up
ENSG00000198246	SLC29A3	8	8	4	55	4112	1.93331e-08	0.998787	Guanosine;Hypoxanthine;Inosine;Uridine	dn
ENSG00000167701	GPT	3	8	4	64	4112	4.21389e-08	0.9983	3-Methyl pyruvic acid;2-Oxoglutaric acid;Glutamic acid;Pyruvic acid	up
ENSG00000113492	AGXT2	3	8	4	64	4112	4.21389e-08	0.9983	2-Oxoglutaric acid;Glutamic acid;Glycine;Pyruvic acid	up
ENSG00000100075	SLC25A1	30	9	4	55	4112	4.30582e-08	0.998284	cis-Aconitic acid;Citric acid;Oxalic acid;Succinic acid	dn
ENSG00000137860	SLC28A2	8	9	4	55	4112	4.30582e-08	0.998284	Deoxyuridine;Guanosine;Inosine;Uridine	dn
ENSG00000174358	SLC6A19	14	15	5	64	4112	5.02702e-08	0.998165	Glutamic acid;Glycine;Phenylalanine;Serine;Tyrosine	up
ENSG00000004864	SLC25A13	3	4	3	64	4112	5.3415e-08	0.998116	3-Sulfino-alanine;Aspartic acid;Glutamic acid	up
ENSG00000115840	SLC25A12	3	4	3	64	4112	5.3415e-08	0.998116	3-Sulfino-alanine;Aspartic acid;Glutamic acid	up
ENSG00000065154	OAT	1	4	3	64	4112	5.3415e-08	0.998116	2-Oxoglutaric acid;Glutamic acid;Ornithine	up
ENSG00000118596	SLC16A7	68	16	5	64	4112	7.94589e-08	0.997762	3-Methyl pyruvic acid;2-Oxoglutaric acid;Lactic acid;Phenylpyruvic acid;Pyruvic acid	up
ENSG00000141526	SLC16A3	67	16	5	64	4112	7.94589e-08	0.997762	3-Methyl pyruvic acid;2-Oxoglutaric acid;Lactic acid;Phenylpyruvic acid;Pyruvic acid	up
ENSG00000123643	SLC36A1	52	26	6	64	4112	8.25522e-08	0.997724	Aspartic acid;Glutamic acid;Glycine;Phenylalanine;Serine;Tyrosine	up
ENSG00000174669	SLC29A2	22	19	5	55	4112	1.02867e-07	0.997497	Deoxyuridine;Guanosine;Hypoxanthine;Inosine;Uridine	dn
ENSG00000164363	SLC6A18	15	17	5	64	4112	1.21314e-07	0.997312	Glutamic acid;Glycine;Phenylalanine;Serine;Tyrosine	up
ENSG00000092068	SLC7A8	18	17	5	64	4112	1.21314e-07	0.997312	Glycine;Kynurenine;Phenylalanine;Serine;Tyrosine	up
ENSG00000167703	SLC43A2	17	17	5	64	4112	1.21314e-07	0.997312	Glycine;Kynurenine;Phenylalanine;Serine;Tyrosine	up
ENSG00000005187	ACSM3	8	20	5	55	4112	1.4545e-07	0.997092	Butyric acid;Capric acid;Heptylic acid;Caproic acid;Pelargonic acid	dn
ENSG00000066813	ACSM2B	8	20	5	55	4112	1.4545e-07	0.997092	Butyric acid;Capric acid;Heptylic acid;Caproic acid;Pelargonic acid	dn
ENSG00000166743	ACSM1	9	20	5	55	4112	1.4545e-07	0.997092	Butyric acid;Capric acid;Heptylic acid;Caproic acid;Pelargonic acid	dn
ENSG00000183549	ACSM5	8	20	5	55	4112	1.4545e-07	0.997092	Butyric acid;Capric acid;Heptylic acid;Caproic acid;Pelargonic acid	dn
ENSG00000183747	ACSM2A	8	20	5	55	4112	1.4545e-07	0.997092	Butyric acid;Capric acid;Heptylic acid;Caproic acid;Pelargonic acid	dn
ENSG00000215009	ACSM4	8	20	5	55	4112	1.4545e-07	0.997092	Butyric acid;Capric acid;Heptylic acid;Caproic acid;Pelargonic acid	dn
ENSG00000149150	SLC43A1	19	18	5	64	4112	1.79769e-07	0.996812	Glycine;Kynurenine;Phenylalanine;Serine;Tyrosine	up
ENSG00000128683	GAD1	4	10	4	64	4112	1.85114e-07	0.996772	3-Sulfino-alanine;Aspartic acid;Glutamic acid;Cysteic acid	up
ENSG00000136750	GAD2	4	10	4	64	4112	1.85114e-07	0.996772	3-Sulfino-alanine;Aspartic acid;Glutamic acid;Cysteic acid	up
ENSG00000137204	SLC22A7	7	10	4	64	4112	1.85114e-07	0.996772	2-Oxoglutaric acid;Glutamic acid;Orotic acid;Sulfate	up
ENSG00000198805	PNP	10	21	5	55	4112	2.01548e-07	0.996651	Guanosine;Hypoxanthine;Inosine;Niacinamide;Xanthine	dn
ENSG00000174669	SLC29A2	22	19	5	64	4112	2.5956e-07	0.996263	Adenine;Cytosine;Deoxyinosine;Hypoxanthine;Inosine	up
ENSG00000112759	SLC29A1	21	12	4	55	4112	2.62501e-07	0.996245	Deoxyuridine;Guanosine;Inosine;Uridine	dn
ENSG00000155380	SLC16A1	80	20	5	64	4112	3.66313e-07	0.995663	3-Methyl pyruvic acid;2-Oxoglutaric acid;Lactic acid;Phenylpyruvic acid;Pyruvic acid	up
ENSG00000197506	SLC28A3	24	14	4	55	4112	6.50157e-07	0.994442	Deoxyuridine;Guanosine;Inosine;Uridine	dn
ENSG00000139514	SLC7A1	24	22	5	64	4112	6.88191e-07	0.994304	Glycine;Ornithine;Phenylalanine;Serine;Tyrosine	up
ENSG00000165349	SLC7A3	24	22	5	64	4112	6.88191e-07	0.994304	Glycine;Ornithine;Phenylalanine;Serine;Tyrosine	up
ENSG00000166123	GPT2	2	6	3	64	4112	7.82614e-07	0.993979	2-Oxoglutaric acid;Glutamic acid;Pyruvic acid	up
ENSG00000172482	AGXT	4	6	3	64	4112	7.82614e-07	0.993979	Glycine;Pyruvic acid;Serine	up
ENSG00000137944	KYAT3	6	13	4	64	4112	9.11884e-07	0.993568	2-Oxoglutaric acid;Glutamic acid;Kynurenine;Pyruvic acid	up
ENSG00000171097	KYAT1	5	13	4	64	4112	9.11884e-07	0.993568	2-Oxoglutaric acid;Glutamic acid;Kynurenine;Pyruvic acid	up
ENSG00000132744	ACY3	5	13	4	64	4112	9.11884e-07	0.993568	Aspartic acid;Glutamic acid;Glycine;N-Acetylaspartic acid	up
ENSG00000003989	SLC7A2	25	23	5	64	4112	9.19818e-07	0.993544	Glycine;Ornithine;Phenylalanine;Serine;Tyrosine	up
ENSG00000103257	SLC7A5	221	24	5	64	4112	1.21159e-06	0.99273	Glycine;Ornithine;Phenylalanine;Serine;Tyrosine	up
ENSG00000100156	SLC16A8	64	14	4	64	4112	1.40152e-06	0.992259	3-Methyl pyruvic acid;2-Oxoglutaric acid;Lactic acid;Pyruvic acid	up
ENSG00000108932	SLC16A6	64	14	4	64	4112	1.40152e-06	0.992259	3-Methyl pyruvic acid;2-Oxoglutaric acid;Lactic acid;Pyruvic acid	up
ENSG00000168679	SLC16A4	64	14	4	64	4112	1.40152e-06	0.992259	3-Methyl pyruvic acid;2-Oxoglutaric acid;Lactic acid;Pyruvic acid	up
ENSG00000170190	SLC16A5	64	14	4	64	4112	1.40152e-06	0.992259	3-Methyl pyruvic acid;2-Oxoglutaric acid;Lactic acid;Pyruvic acid	up
ENSG00000169154	GOT1L1	2	7	3	64	4112	1.80477e-06	0.991368	2-Oxoglutaric acid;Aspartic acid;Glutamic acid	up
ENSG00000109576	AADAT	9	15	4	64	4112	2.07715e-06	0.990829	2-Oxoglutaric acid;Glutamic acid;Kynurenine;Pyruvic acid	up
ENSG00000121769	FABP3	67	67	7	55	4112	2.1534e-06	0.990686	Butyric acid;Capric acid;Heptylic acid;Caproic acid;Lauric acid;Myristic acid;Pelargonic acid	dn
ENSG00000145384	FABP2	67	67	7	55	4112	2.1534e-06	0.990686	Butyric acid;Capric acid;Heptylic acid;Caproic acid;Lauric acid;Myristic acid;Pelargonic acid	dn
ENSG00000164434	FABP7	67	67	7	55	4112	2.1534e-06	0.990686	Butyric acid;Capric acid;Heptylic acid;Caproic acid;Lauric acid;Myristic acid;Pelargonic acid	dn
ENSG00000164687	FABP5	67	67	7	55	4112	2.1534e-06	0.990686	Butyric acid;Capric acid;Heptylic acid;Caproic acid;Lauric acid;Myristic acid;Pelargonic acid	dn
ENSG00000170231	FABP6	67	67	7	55	4112	2.1534e-06	0.990686	Butyric acid;Capric acid;Heptylic acid;Caproic acid;Lauric acid;Myristic acid;Pelargonic acid	dn
ENSG00000197416	FABP12	67	67	7	55	4112	2.1534e-06	0.990686	Butyric acid;Capric acid;Heptylic acid;Caproic acid;Lauric acid;Myristic acid;Pelargonic acid	dn
ENSG00000205186	FABP9	67	67	7	55	4112	2.1534e-06	0.990686	Butyric acid;Capric acid;Heptylic acid;Caproic acid;Lauric acid;Myristic acid;Pelargonic acid	dn
ENSG00000007216	SLC13A2	4	3	2	55	4112	2.26563e-06	0.99048	Citric acid;Succinic acid	dn
ENSG00000100448	CTSG	16	41	6	64	4112	2.34859e-06	0.990332	Aspartic acid;Glutamic acid;Glycine;Phenylalanine;Serine;Tyrosine	up
ENSG00000100600	LGMN	16	41	6	64	4112	2.34859e-06	0.990332	Aspartic acid;Glutamic acid;Glycine;Phenylalanine;Serine;Tyrosine	up
ENSG00000101160	CTSZ	16	41	6	64	4112	2.34859e-06	0.990332	Aspartic acid;Glutamic acid;Glycine;Phenylalanine;Serine;Tyrosine	up
ENSG00000103811	CTSH	16	41	6	64	4112	2.34859e-06	0.990332	Aspartic acid;Glutamic acid;Glycine;Phenylalanine;Serine;Tyrosine	up
ENSG00000109861	CTSC	16	41	6	64	4112	2.34859e-06	0.990332	Aspartic acid;Glutamic acid;Glycine;Phenylalanine;Serine;Tyrosine	up
ENSG00000117984	CTSD	16	41	6	64	4112	2.34859e-06	0.990332	Aspartic acid;Glutamic acid;Glycine;Phenylalanine;Serine;Tyrosine	up
ENSG00000131400	NAPSA	16	41	6	64	4112	2.34859e-06	0.990332	Aspartic acid;Glutamic acid;Glycine;Phenylalanine;Serine;Tyrosine	up
ENSG00000135047	CTSL	16	41	6	64	4112	2.34859e-06	0.990332	Aspartic acid;Glutamic acid;Glycine;Phenylalanine;Serine;Tyrosine	up
ENSG00000136943	CTSV	16	41	6	64	4112	2.34859e-06	0.990332	Aspartic acid;Glutamic acid;Glycine;Phenylalanine;Serine;Tyrosine	up
ENSG00000143387	CTSK	16	41	6	64	4112	2.34859e-06	0.990332	Aspartic acid;Glutamic acid;Glycine;Phenylalanine;Serine;Tyrosine	up
ENSG00000163131	CTSS	16	41	6	64	4112	2.34859e-06	0.990332	Aspartic acid;Glutamic acid;Glycine;Phenylalanine;Serine;Tyrosine	up
ENSG00000164733	CTSB	16	41	6	64	4112	2.34859e-06	0.990332	Aspartic acid;Glutamic acid;Glycine;Phenylalanine;Serine;Tyrosine	up
ENSG00000172543	CTSW	16	41	6	64	4112	2.34859e-06	0.990332	Aspartic acid;Glutamic acid;Glycine;Phenylalanine;Serine;Tyrosine	up
ENSG00000174080	CTSF	16	41	6	64	4112	2.34859e-06	0.990332	Aspartic acid;Glutamic acid;Glycine;Phenylalanine;Serine;Tyrosine	up
ENSG00000196188	CTSE	16	41	6	64	4112	2.34859e-06	0.990332	Aspartic acid;Glutamic acid;Glycine;Phenylalanine;Serine;Tyrosine	up
ENSG00000256043	CTSO	16	41	6	64	4112	2.34859e-06	0.990332	Aspartic acid;Glutamic acid;Glycine;Phenylalanine;Serine;Tyrosine	up
ENSG00000103064	SLC7A6	420	27	5	64	4112	2.56905e-06	0.989951	Glycine;Ornithine;Phenylalanine;Serine;Tyrosine	up
ENSG00000138079	SLC3A1	86	27	5	64	4112	2.56905e-06	0.989951	Glycine;Ornithine;Phenylalanine;Serine;Tyrosine	up
ENSG00000135218	CD36	70	69	7	55	4112	2.7044e-06	0.989727	Butyric acid;Capric acid;Heptylic acid;Caproic acid;Lauric acid;Myristic acid;Pelargonic acid	dn
ENSG00000135094	SDS	4	8	3	64	4112	3.56741e-06	0.988429	3-Methyl pyruvic acid;Pyruvic acid;Serine	up
ENSG00000139410	SDSL	4	8	3	64	4112	3.56741e-06	0.988429	3-Methyl pyruvic acid;Pyruvic acid;Serine	up
ENSG00000198246	SLC29A3	8	8	3	64	4112	3.56741e-06	0.988429	Adenine;Hypoxanthine;Inosine	up
ENSG00000135838	NPL	1	3	2	64	4112	3.59807e-06	0.988387	N-Acetylneuraminic acid;Pyruvic acid	up
ENSG00000060762	MPC1	2	3	2	64	4112	3.59807e-06	0.988387	Phenylpyruvic acid;Pyruvic acid	up
ENSG00000143158	MPC2	2	3	2	64	4112	3.59807e-06	0.988387	Phenylpyruvic acid;Pyruvic acid	up
ENSG00000163586	FABP1	73	73	7	55	4112	4.17245e-06	0.987625	Butyric acid;Capric acid;Heptylic acid;Caproic acid;Lauric acid;Myristic acid;Pelargonic acid	dn
ENSG00000139209	SLC38A4	18	17	4	64	4112	4.17848e-06	0.987617	Glycine;Ornithine;Phenylalanine;Serine	up
ENSG00000168003	SLC3A2	45	30	5	64	4112	4.96861e-06	0.986663	Glutamic acid;Glycine;Phenylalanine;Serine;Tyrosine	up
ENSG00000166340	TPP1	19	46	6	64	4112	5.25983e-06	0.986333	Aspartic acid;Glutamic acid;Glycine;Phenylalanine;Serine;Tyrosine	up
ENSG00000128683	GAD1	4	10	3	55	4112	5.67128e-06	0.985885	Glutamic acid;Hypotaurine;Taurine	dn
ENSG00000136750	GAD2	4	10	3	55	4112	5.67128e-06	0.985885	Glutamic acid;Hypotaurine;Taurine	dn
ENSG00000113396	SLC27A6	81	79	7	55	4112	7.61322e-06	0.98399	Butyric acid;Capric acid;Heptylic acid;Caproic acid;Lauric acid;Myristic acid;Pelargonic acid	dn
ENSG00000147003	CLTRN	17	19	4	64	4112	7.66533e-06	0.983944	Glutamic acid;Phenylalanine;Serine;Tyrosine	up
ENSG00000166741	NNMT	1	4	2	55	4112	8.97652e-06	0.982824	1-Methyl nicotinamide;Niacinamide	dn
ENSG00000100412	ACO2	3	4	2	55	4112	8.97652e-06	0.982824	cis-Aconitic acid;Citric acid	dn
ENSG00000122729	ACO1	4	4	2	55	4112	8.97652e-06	0.982824	cis-Aconitic acid;Citric acid	dn
ENSG00000170323	FABP4	68	82	7	55	4112	1.00847e-05	0.981949	Butyric acid;Capric acid;Heptylic acid;Caproic acid;Lauric acid;Myristic acid;Pelargonic acid	dn
ENSG00000025708	TYMP	4	10	3	64	4112	1.04539e-05	0.98167	Adenine;Deoxyinosine;Hypoxanthine	up
ENSG00000155465	SLC7A7	26	21	4	64	4112	1.30957e-05	0.979824	Glycine;Phenylalanine;Serine;Tyrosine	up
ENSG00000099810	MTAP	1	4	2	64	4112	1.4232e-05	0.979097	5'-Methylthioadenosine;Adenine	up
ENSG00000135069	PSAT1	1	4	2	64	4112	1.4232e-05	0.979097	2-Oxoglutaric acid;Glutamic acid	up
ENSG00000156471	PTDSS1	1	4	2	64	4112	1.4232e-05	0.979097	Choline;Serine	up
ENSG00000171766	GATM	1	4	2	64	4112	1.4232e-05	0.979097	Glycine;Ornithine	up
ENSG00000166741	NNMT	1	4	2	64	4112	1.4232e-05	0.979097	Niacinamide;S-Adenosylhomocysteine	up
ENSG00000112394	SLC16A10	4	4	2	64	4112	1.4232e-05	0.979097	Phenylalanine;Tyrosine	up
ENSG00000115902	SLC1A4	19	11	3	64	4112	1.6236e-05	0.977893	Aspartic acid;Glutamic acid;Serine	up
ENSG00000268104	SLC6A14	41	23	4	64	4112	2.11409e-05	0.975274	Glycine;Phenylalanine;Serine;Tyrosine	up
ENSG00000158296	SLC13A3	4	5	2	55	4112	2.22284e-05	0.974744	Citric acid;Succinic acid	dn
ENSG00000021488	SLC7A9	117	40	5	64	4112	2.84406e-05	0.97197	Glycine;Ornithine;Phenylalanine;Serine;Tyrosine	up
ENSG00000064601	CTSA	51	107	8	64	4112	3.25679e-05	0.970322	Aspartic acid;Glutamic acid;Glycine;N-Acetylneuraminic acid;Phenylalanine;Serine;Sulfate;Tyrosine	up
ENSG00000197901	SLC22A6	10	13	3	64	4112	3.43625e-05	0.969643	2-Oxoglutaric acid;Quinolinic acid;Sulfate	up
ENSG00000111371	SLC38A1	14	13	3	64	4112	3.43625e-05	0.969643	Glycine;Phenylalanine;Serine	up
ENSG00000158296	SLC13A3	4	5	2	64	4112	3.51842e-05	0.96934	2-Oxoglutaric acid;N-Acetylmethionine	up
ENSG00000185818	NAT8L	1	5	2	64	4112	3.51842e-05	0.96934	Aspartic acid;N-Acetylaspartic acid	up
ENSG00000163581	SLC2A2	5	5	2	64	4112	3.51842e-05	0.96934	Fructose;Mannose	up
ENSG00000117834	SLC5A9	4	5	2	64	4112	3.51842e-05	0.96934	Fructose;Mannose	up
ENSG00000176974	SHMT1	1	5	2	64	4112	3.51842e-05	0.96934	Glycine;Serine	up
ENSG00000124713	GNMT	1	5	2	64	4112	3.51842e-05	0.96934	Glycine;S-Adenosylhomocysteine	up
ENSG00000180773	SLC36A4	4	5	2	64	4112	3.51842e-05	0.96934	Glycine;Serine	up
ENSG00000186334	SLC36A3	4	5	2	64	4112	3.51842e-05	0.96934	Glycine;Serine	up
ENSG00000186335	SLC36A2	4	5	2	64	4112	3.51842e-05	0.96934	Glycine;Serine	up
ENSG00000111732	AICDA	4	6	2	55	4112	4.40352e-05	0.966307	Deoxyuridine;Uridine	dn
ENSG00000158825	CDA	2	6	2	55	4112	4.40352e-05	0.966307	Deoxyuridine;Uridine	dn
ENSG00000007001	UPP2	2	6	2	55	4112	4.40352e-05	0.966307	Deoxyuridine;Uridine	dn
ENSG00000183696	UPP1	2	6	2	55	4112	4.40352e-05	0.966307	Deoxyuridine;Uridine	dn
ENSG00000139631	CSAD	2	6	2	55	4112	4.40352e-05	0.966307	Hypotaurine;Taurine	dn
ENSG00000078124	ACER3	5	14	3	64	4112	4.75468e-05	0.965205	Glutamic acid;Glycine;Sphinganine	up
ENSG00000134294	SLC38A2	16	14	3	64	4112	4.75468e-05	0.965205	Glycine;Phenylalanine;Serine	up
ENSG00000163631	ALB	2	66	6	64	4112	5.9927e-05	0.961668	Aspartic acid;Glutamic acid;Glycine;Phenylalanine;Serine;Tyrosine	up
ENSG00000161653	NAGS	6	15	3	64	4112	6.40813e-05	0.96058	Glutamic acid;N-Acetylglutamic acid;N-Acetylmethionine	up
ENSG00000139631	CSAD	2	6	2	64	4112	6.95857e-05	0.959202	3-Sulfino-alanine;Cysteic acid	up
ENSG00000108381	ASPA	2	6	2	64	4112	6.95857e-05	0.959202	Aspartic acid;N-Acetylaspartic acid	up
ENSG00000079215	SLC1A3	5	6	2	64	4112	6.95857e-05	0.959202	Aspartic acid;Glutamic acid	up
ENSG00000105143	SLC1A6	5	6	2	64	4112	6.95857e-05	0.959202	Aspartic acid;Glutamic acid	up
ENSG00000106688	SLC1A1	5	6	2	64	4112	6.95857e-05	0.959202	Aspartic acid;Glutamic acid	up
ENSG00000110436	SLC1A2	5	6	2	64	4112	6.95857e-05	0.959202	Aspartic acid;Glutamic acid	up
ENSG00000162383	SLC1A7	4	6	2	64	4112	6.95857e-05	0.959202	Aspartic acid;Glutamic acid	up
ENSG00000093072	ADA2	3	6	2	64	4112	6.95857e-05	0.959202	Deoxyinosine;Inosine	up
ENSG00000059804	SLC2A3	6	6	2	64	4112	6.95857e-05	0.959202	Xylose;Mannose	up
ENSG00000171298	GAA	4	6	2	64	4112	6.95857e-05	0.959202	Fructose;Maltotriose	up
ENSG00000214013	GANC	4	6	2	64	4112	6.95857e-05	0.959202	Fructose;Maltotriose	up
ENSG00000182224	CYB5D1	2	6	2	64	4112	6.95857e-05	0.959202	Lactic acid;Pyruvic acid	up
ENSG00000167720	SRR	3	6	2	64	4112	6.95857e-05	0.959202	Pyruvic acid;Serine	up
ENSG00000106605	BLVRA	2	7	2	55	4112	7.63312e-05	0.957601	Bilirubin;Biliverdin	dn
ENSG00000063176	SPHK2	4	7	2	55	4112	7.63312e-05	0.957601	Sphinganine;Sphingosine 1-phosphate	dn
ENSG00000105516	DBP	2	7	2	55	4112	7.63312e-05	0.957601	Sphinganine;Sphingosine 1-phosphate	dn
ENSG00000151116	UEVLD	8	16	3	64	4112	8.44466e-05	0.955783	3-Methyl pyruvic acid;Lactic acid;Pyruvic acid	up
ENSG00000077463	SIRT6	5	16	3	64	4112	8.44466e-05	0.955783	Glutamic acid;Glycine;Niacinamide	up
ENSG00000143554	SLC27A3	100	110	7	55	4112	8.68774e-05	0.955259	Butyric acid;Capric acid;Heptylic acid;Caproic acid;Lauric acid;Myristic acid;Pelargonic acid	dn
ENSG00000084453	SLCO1A2	110	36	4	55	4112	9.7867e-05	0.952995	Bilirubin;Dehydroepiandrosterone sulfate;Serotonin;Ursodeoxycholic acid	dn
ENSG00000205309	NT5M	29	36	4	55	4112	9.7867e-05	0.952995	Deoxyuridine;Guanosine;Inosine;Uridine	dn
ENSG00000130304	SLC27A1	104	113	7	55	4112	0.000105204	0.951569	Butyric acid;Capric acid;Heptylic acid;Caproic acid;Lauric acid;Myristic acid;Pelargonic acid	dn
ENSG00000196502	SULT1A1	9	20	3	55	4112	0.000118443	0.949141	Dopamine 3-O-sulfate;p-Cresol sulfate;Indoxyl sulfate	dn
ENSG00000167114	SLC27A4	105	115	7	55	4112	0.000119121	0.949021	Butyric acid;Capric acid;Heptylic acid;Caproic acid;Lauric acid;Myristic acid;Pelargonic acid	dn
ENSG00000178814	OPLAH	1	7	2	64	4112	0.000120421	0.948792	Pyroglutamic acid;Glutamic acid	up
ENSG00000168065	SLC22A11	4	7	2	64	4112	0.000120421	0.948792	2-Oxoglutaric acid;Sulfate	up
ENSG00000256870	SLC5A8	6	7	2	64	4112	0.000120421	0.948792	Lactic acid;Pyruvic acid	up
ENSG00000171759	PAH	2	7	2	64	4112	0.000120421	0.948792	Phenylalanine;Tyrosine	up
ENSG00000159398	CES5A	2	8	2	55	4112	0.000120973	0.948696	Benzoic acid;Retinol	dn
ENSG00000172828	CES3	2	8	2	55	4112	0.000120973	0.948696	Benzoic acid;Retinol	dn
ENSG00000172831	CES2	3	8	2	55	4112	0.000120973	0.948696	Benzoic acid;Retinol	dn
ENSG00000198848	CES1	2	8	2	55	4112	0.000120973	0.948696	Benzoic acid;Retinol	dn
ENSG00000165704	HPRT1	3	8	2	55	4112	0.000120973	0.948696	Hypoxanthine;Xanthine	dn
ENSG00000125458	NT5C	30	38	4	55	4112	0.000127681	0.947543	Deoxyuridine;Guanosine;Inosine;Uridine	dn
ENSG00000111716	LDHB	9	18	3	64	4112	0.000138695	0.945728	3-Methyl pyruvic acid;Lactic acid;Pyruvic acid	up
ENSG00000166796	LDHC	9	18	3	64	4112	0.000138695	0.945728	3-Methyl pyruvic acid;Lactic acid;Pyruvic acid	up
ENSG00000166800	LDHAL6A	9	18	3	64	4112	0.000138695	0.945728	3-Methyl pyruvic acid;Lactic acid;Pyruvic acid	up
ENSG00000171989	LDHAL6B	9	18	3	64	4112	0.000138695	0.945728	3-Methyl pyruvic acid;Lactic acid;Pyruvic acid	up
ENSG00000091140	DLD	17	34	4	64	4112	0.000153201	0.943467	3-Methyl pyruvic acid;2-Oxoglutaric acid;Glycine;Pyruvic acid	up
ENSG00000136381	IREB2	1	2	1	55	4112	0.000175694	0.940209	Citric acid	dn
ENSG00000141485	SLC13A5	2	2	1	55	4112	0.000175694	0.940209	Citric acid	dn
ENSG00000177542	SLC25A22	1	2	1	55	4112	0.000175694	0.940209	Glutamic acid	dn
ENSG00000182902	SLC25A18	1	2	1	55	4112	0.000175694	0.940209	Glutamic acid	dn
ENSG00000160190	SLC37A1	1	2	1	55	4112	0.000175694	0.940209	sn-Glycero-3-phosphate	dn
ENSG00000132746	ALDH3B2	29	35	4	64	4112	0.000176604	0.940082	Lactic acid;Ribitol;Ribose;S-Adenosylhomocysteine	up
ENSG00000090013	BLVRB	3	9	2	55	4112	0.000179741	0.93965	Bilirubin;Biliverdin	dn
ENSG00000156222	SLC28A1	8	9	2	55	4112	0.000179741	0.93965	Deoxyuridine;Uridine	dn
ENSG00000131203	IDO1	4	9	2	55	4112	0.000179741	0.93965	Serotonin;Tryptophan	dn
ENSG00000176170	SPHK1	3	9	2	55	4112	0.000179741	0.93965	Sphinganine;Sphingosine 1-phosphate	dn
ENSG00000060982	BCAT1	3	8	2	64	4112	0.000190534	0.938198	2-Oxoglutaric acid;Glutamic acid	up
ENSG00000105552	BCAT2	3	8	2	64	4112	0.000190534	0.938198	2-Oxoglutaric acid;Glutamic acid	up
ENSG00000125772	GPCPD1	3	8	2	64	4112	0.000190534	0.938198	Choline;sn-Glycero-3-phosphate	up
ENSG00000182199	SHMT2	3	8	2	64	4112	0.000190534	0.938198	Glycine;Serine	up
ENSG00000130876	SLC7A10	18	8	2	64	4112	0.000190534	0.938198	Glycine;Serine	up
ENSG00000165704	HPRT1	3	8	2	64	4112	0.000190534	0.938198	Hypoxanthine;Xanthine	up
ENSG00000114786	ABHD14A-ACY1	3	8	2	64	4112	0.000190534	0.938198	N-Acetylmethionine;Ornithine	up
ENSG00000243989	ACY1	3	8	2	64	4112	0.000190534	0.938198	N-Acetylmethionine;Ornithine	up
ENSG00000006534	ALDH3B1	29	36	4	64	4112	0.000202645	0.936628	Lactic acid;Ribitol;Ribose;S-Adenosylhomocysteine	up
ENSG00000165996	HACD1	29	81	6	64	4112	0.000222737	0.934147	Aspartic acid;Glutamic acid;Glycine;Phenylalanine;Serine;Tyrosine	up
ENSG00000206527	HACD2	29	81	6	64	4112	0.000222737	0.934147	Aspartic acid;Glutamic acid;Glycine;Phenylalanine;Serine;Tyrosine	up
ENSG00000108602	ALDH3A1	31	37	4	64	4112	0.000231517	0.933106	Lactic acid;Ribitol;Ribose;S-Adenosylhomocysteine	up
ENSG00000100644	HIF1A	1	2	1	64	4112	0.000238517	0.932294	2-Oxoglutaric acid	up
ENSG00000143891	GALM	1	2	1	64	4112	0.000238517	0.932294	Glucose	up
ENSG00000133460	SLC2A11	2	2	1	64	4112	0.000238517	0.932294	Fructose	up
ENSG00000197241	SLC2A7	2	2	1	64	4112	0.000238517	0.932294	Fructose	up
ENSG00000177542	SLC25A22	1	2	1	64	4112	0.000238517	0.932294	Glutamic acid	up
ENSG00000182902	SLC25A18	1	2	1	64	4112	0.000238517	0.932294	Glutamic acid	up
ENSG00000197891	SLC22A12	1	2	1	64	4112	0.000238517	0.932294	Lactic acid	up
ENSG00000238205	MPC1L	1	2	1	64	4112	0.000238517	0.932294	Pyruvic acid	up
ENSG00000144741	SLC25A26	2	2	1	64	4112	0.000238517	0.932294	S-Adenosylhomocysteine	up
ENSG00000107819	SFXN3	2	2	1	64	4112	0.000238517	0.932294	Serine	up
ENSG00000164466	SFXN1	2	2	1	64	4112	0.000238517	0.932294	Serine	up
ENSG00000160190	SLC37A1	1	2	1	64	4112	0.000238517	0.932294	sn-Glycero-3-phosphate	up
ENSG00000181045	SLC26A11	2	2	1	64	4112	0.000238517	0.932294	Sulfate	up
ENSG00000164707	SLC13A4	1	2	1	64	4112	0.000238517	0.932294	Sulfate	up
ENSG00000137204	SLC22A7	7	10	2	55	4112	0.000254342	0.930512	Dehydroepiandrosterone sulfate;Glutamic acid	dn
ENSG00000184254	ALDH1A3	30	38	4	64	4112	0.000263419	0.929521	Lactic acid;Ribitol;Ribose;S-Adenosylhomocysteine	up
ENSG00000148672	GLUD1	2	9	2	64	4112	0.000282628	0.927492	2-Oxoglutaric acid;Glutamic acid	up
ENSG00000182890	GLUD2	2	9	2	64	4112	0.000282628	0.927492	2-Oxoglutaric acid;Glutamic acid	up
ENSG00000183044	ABAT	5	9	2	64	4112	0.000282628	0.927492	2-Oxoglutaric acid;Glutamic acid	up
ENSG00000070669	ASNS	1	9	2	64	4112	0.000282628	0.927492	Aspartic acid;Glutamic acid	up
ENSG00000137860	SLC28A2	8	9	2	64	4112	0.000282628	0.927492	Deoxyinosine;Inosine	up
ENSG00000160282	FTCD	3	9	2	64	4112	0.000282628	0.927492	Glutamic acid;Formiminoglutamic acid	up
ENSG00000068903	SIRT2	3	9	2	64	4112	0.000282628	0.927492	Glutamic acid;Glycine	up
ENSG00000096717	SIRT1	3	9	2	64	4112	0.000282628	0.927492	Glutamic acid;Glycine	up
ENSG00000124523	SIRT5	3	9	2	64	4112	0.000282628	0.927492	Glutamic acid;Glycine	up
ENSG00000124596	OARD1	3	9	2	64	4112	0.000282628	0.927492	Glutamic acid;Glycine	up
ENSG00000133315	MACROD1	3	9	2	64	4112	0.000282628	0.927492	Glutamic acid;Glycine	up
ENSG00000138744	NAAA	3	9	2	64	4112	0.000282628	0.927492	Glutamic acid;Glycine	up
ENSG00000142082	SIRT3	3	9	2	64	4112	0.000282628	0.927492	Glutamic acid;Glycine	up
ENSG00000156795	NTAQ1	3	9	2	64	4112	0.000282628	0.927492	Glutamic acid;Glycine	up
ENSG00000157045	NTAN1	3	9	2	64	4112	0.000282628	0.927492	Glutamic acid;Glycine	up
ENSG00000172264	MACROD2	3	9	2	64	4112	0.000282628	0.927492	Glutamic acid;Glycine	up
ENSG00000187531	SIRT7	3	9	2	64	4112	0.000282628	0.927492	Glutamic acid;Glycine	up
ENSG00000017483	SLC38A5	11	9	2	64	4112	0.000282628	0.927492	Glycine;Serine	up
ENSG00000101577	LPIN2	12	26	3	55	4112	0.000344315	0.92151	MG 20:4;Sphinganine;Sphingosine 1-phosphate	dn
ENSG00000132793	LPIN3	12	26	3	55	4112	0.000344315	0.92151	MG 20:4;Sphinganine;Sphingosine 1-phosphate	dn
ENSG00000134324	LPIN1	12	26	3	55	4112	0.000344315	0.92151	MG 20:4;Sphinganine;Sphingosine 1-phosphate	dn
ENSG00000123643	SLC36A1	52	26	3	55	4112	0.000344315	0.92151	Glutamic acid;Taurine;Tryptophan	dn
ENSG00000076685	NT5C2	23	26	3	55	4112	0.000344315	0.92151	Guanosine;Inosine;Uridine	dn
ENSG00000116981	NT5C1A	23	26	3	55	4112	0.000344315	0.92151	Guanosine;Inosine;Uridine	dn
ENSG00000122643	NT5C3A	24	26	3	55	4112	0.000344315	0.92151	Guanosine;Inosine;Uridine	dn
ENSG00000135318	NT5E	24	26	3	55	4112	0.000344315	0.92151	Guanosine;Inosine;Uridine	dn
ENSG00000141698	NT5C3B	23	26	3	55	4112	0.000344315	0.92151	Guanosine;Inosine;Uridine	dn
ENSG00000185013	NT5C1B	23	26	3	55	4112	0.000344315	0.92151	Guanosine;Inosine;Uridine	dn
ENSG00000250741	NT5C1B-RDH14	23	26	3	55	4112	0.000344315	0.92151	Guanosine;Inosine;Uridine	dn
ENSG00000158125	XDH	8	11	2	55	4112	0.000346411	0.921319	Hypoxanthine;Xanthine	dn
ENSG00000183048	SLC25A10	19	11	2	55	4112	0.000346411	0.921319	Oxalic acid;Succinic acid	dn
ENSG00000196839	ADA	5	10	2	64	4112	0.000399273	0.91673	Deoxyinosine;Inosine	up
ENSG00000257335	MGAM	6	10	2	64	4112	0.000399273	0.91673	Fructose;Maltotriose	up
ENSG00000067113	PLPP1	14	27	3	55	4112	0.000400202	0.916653	MG 20:4;Sphinganine;Sphingosine 1-phosphate	dn
ENSG00000141934	PLPP2	14	27	3	55	4112	0.000400202	0.916653	MG 20:4;Sphinganine;Sphingosine 1-phosphate	dn
ENSG00000162407	PLPP3	16	27	3	55	4112	0.000400202	0.916653	MG 20:4;Sphinganine;Sphingosine 1-phosphate	dn
ENSG00000084774	CAD	3	12	2	55	4112	0.000457514	0.912104	4,5-Dihydroorotic acid;Glutamic acid	dn
ENSG00000188676	IDO2	5	12	2	55	4112	0.000457514	0.912104	Serotonin;Tryptophan	dn
ENSG00000125246	CLYBL	2	3	1	55	4112	0.000522549	0.907365	Citric acid	dn
ENSG00000108576	SLC6A4	1	3	1	55	4112	0.000522549	0.907365	Serotonin	dn
ENSG00000151790	TDO2	1	3	1	55	4112	0.000522549	0.907365	Tryptophan	dn
ENSG00000183048	SLC25A10	19	11	2	64	4112	0.000542913	0.90596	2-Oxoglutaric acid;Sulfate	up
ENSG00000008311	AASS	3	11	2	64	4112	0.000542913	0.90596	2-Oxoglutaric acid;Glutamic acid	up
ENSG00000120563	LYZL1	15	11	2	64	4112	0.000542913	0.90596	Fructose;Maltotriose	up
ENSG00000158125	XDH	8	11	2	64	4112	0.000542913	0.90596	Hypoxanthine;Xanthine	up
ENSG00000010932	FMO1	4	13	2	55	4112	0.000589146	0.902892	Hypotaurine;Taurine	dn
ENSG00000162365	CYP4A22	4	13	2	55	4112	0.000589146	0.902892	Lauric acid;Myristic acid	dn
ENSG00000183032	SLC25A21	2	3	1	64	4112	0.000708356	0.895645	2-Oxoglutaric acid	up
ENSG00000115665	SLC5A7	2	3	1	64	4112	0.000708356	0.895645	Choline	up
ENSG00000109667	SLC2A9	3	3	1	64	4112	0.000708356	0.895645	Fructose	up
ENSG00000136856	SLC2A8	3	3	1	64	4112	0.000708356	0.895645	Fructose	up
ENSG00000142583	SLC2A5	3	3	1	64	4112	0.000708356	0.895645	Fructose	up
ENSG00000241935	HOGA1	1	3	1	64	4112	0.000708356	0.895645	Pyruvic acid	up
ENSG00000112053	SLC26A8	3	3	1	64	4112	0.000708356	0.895645	Sulfate	up
ENSG00000147606	SLC26A7	4	3	1	64	4112	0.000708356	0.895645	Sulfate	up
ENSG00000174502	SLC26A9	4	3	1	64	4112	0.000708356	0.895645	Sulfate	up
ENSG00000159650	UROC1	1	3	1	64	4112	0.000708356	0.895645	Urocanic acid	up
ENSG00000006695	COX10	1	3	1	64	4112	0.000708356	0.895645	Urocanic acid	up
ENSG00000054267	ARID4B	1	3	1	64	4112	0.000708356	0.895645	Urocanic acid	up
ENSG00000120942	UBIAD1	1	3	1	64	4112	0.000708356	0.895645	Urocanic acid	up
ENSG00000183665	TRMT12	1	3	1	64	4112	0.000708356	0.895645	Urocanic acid	up
ENSG00000084774	CAD	3	12	2	64	4112	0.00071586	0.895217	Aspartic acid;Glutamic acid	up
ENSG00000112759	SLC29A1	21	12	2	64	4112	0.00071586	0.895217	Deoxyinosine;Inosine	up
ENSG00000078124	ACER3	5	14	2	55	4112	0.000742737	0.893706	Glutamic acid;Sphinganine	dn
ENSG00000187048	CYP4A11	6	14	2	55	4112	0.000742737	0.893706	Lauric acid;Myristic acid	dn
ENSG00000174358	SLC6A19	14	15	2	55	4112	0.000919654	0.884564	Glutamic acid;Tryptophan	dn
ENSG00000126821	SGPP1	7	15	2	55	4112	0.000919654	0.884564	Sphinganine;Sphingosine 1-phosphate	dn
ENSG00000149452	SLC22A8	11	13	2	64	4112	0.000920309	0.884532	2-Oxoglutaric acid;Sulfate	up
ENSG00000105223	PLD3	6	13	2	64	4112	0.000920309	0.884532	Choline;Serine	up
ENSG00000166428	PLD4	6	13	2	64	4112	0.000920309	0.884532	Choline;Serine	up
ENSG00000174876	AMY1B	16	13	2	64	4112	0.000920309	0.884532	Fructose;Maltotriose	up
ENSG00000187733	AMY1C	16	13	2	64	4112	0.000920309	0.884532	Fructose;Maltotriose	up
ENSG00000237763	AMY1A	16	13	2	64	4112	0.000920309	0.884532	Fructose;Maltotriose	up
ENSG00000240038	AMY2B	16	13	2	64	4112	0.000920309	0.884532	Fructose;Maltotriose	up
ENSG00000243480	AMY2A	16	13	2	64	4112	0.000920309	0.884532	Fructose;Maltotriose	up
ENSG00000166816	LDHD	5	13	2	64	4112	0.000920309	0.884532	Lactic acid;Pyruvic acid	up
ENSG00000102967	DHODH	1	4	1	55	4112	0.00103612	0.879169	4,5-Dihydroorotic acid	dn
ENSG00000102794	ACOD1	1	4	1	55	4112	0.00103612	0.879169	cis-Aconitic acid	dn
ENSG00000135069	PSAT1	1	4	1	55	4112	0.00103612	0.879169	Glutamic acid	dn
ENSG00000131459	GFPT2	1	4	1	55	4112	0.00103612	0.879169	Glutamic acid	dn
ENSG00000198380	GFPT1	1	4	1	55	4112	0.00103612	0.879169	Glutamic acid	dn
ENSG00000004864	SLC25A13	3	4	1	55	4112	0.00103612	0.879169	Glutamic acid	dn
ENSG00000115840	SLC25A12	3	4	1	55	4112	0.00103612	0.879169	Glutamic acid	dn
ENSG00000065154	OAT	1	4	1	55	4112	0.00103612	0.879169	Glutamic acid	dn
ENSG00000171766	GATM	1	4	1	55	4112	0.00103612	0.879169	Guanidoacetic acid	dn
ENSG00000181915	ADO	1	4	1	55	4112	0.00103612	0.879169	Hypotaurine	dn
ENSG00000091138	SLC26A3	4	4	1	55	4112	0.00103612	0.879169	Oxalic acid	dn
ENSG00000145217	SLC26A1	4	4	1	55	4112	0.00103612	0.879169	Oxalic acid	dn
ENSG00000083720	OXCT1	1	4	1	55	4112	0.00103612	0.879169	Succinic acid	dn
ENSG00000198754	OXCT2	1	4	1	55	4112	0.00103612	0.879169	Succinic acid	dn
ENSG00000131389	SLC6A6	6	4	1	55	4112	0.00103612	0.879169	Taurine	dn
ENSG00000112394	SLC16A10	4	4	1	55	4112	0.00103612	0.879169	Tryptophan	dn
ENSG00000173627	APOBEC4	1	4	1	55	4112	0.00103612	0.879169	Uridine	dn
ENSG00000119125	GDA	1	4	1	55	4112	0.00103612	0.879169	Xanthine	dn
ENSG00000077463	SIRT6	5	16	2	55	4112	0.0011212	0.875481	Glutamic acid;Niacinamide	dn
ENSG00000197506	SLC28A3	24	14	2	64	4112	0.00115834	0.87393	Deoxyinosine;Inosine	up
ENSG00000196517	SLC6A9	13	14	2	64	4112	0.00115834	0.87393	Glycine;Serine	up
ENSG00000123453	SARDH	3	14	2	64	4112	0.00115834	0.87393	Glycine;S-Adenosylhomocysteine	up
ENSG00000111700	SLCO1B3	133	61	4	55	4112	0.00119823	0.872301	Bilirubin;Dehydroepiandrosterone sulfate;Serotonin;Ursodeoxycholic acid	dn
ENSG00000164363	SLC6A18	15	17	2	55	4112	0.00134861	0.866471	Glutamic acid;Tryptophan	dn
ENSG00000129596	CDO1	1	4	1	64	4112	0.00140248	0.864491	3-Sulfino-alanine	up
ENSG00000092964	DPYSL2	1	4	1	64	4112	0.00140248	0.864491	Ureidopropionic acid	up
ENSG00000113657	DPYSL3	1	4	1	64	4112	0.00140248	0.864491	Ureidopropionic acid	up
ENSG00000072657	TRHDE	1	4	1	64	4112	0.00140248	0.864491	Pyroglutamic acid	up
ENSG00000198931	APRT	2	4	1	64	4112	0.00140248	0.864491	Adenine	up
ENSG00000087299	L2HGDH	1	4	1	64	4112	0.00140248	0.864491	2-Oxoglutaric acid	up
ENSG00000108528	SLC25A11	3	4	1	64	4112	0.00140248	0.864491	2-Oxoglutaric acid	up
ENSG00000070748	CHAT	2	4	1	64	4112	0.00140248	0.864491	Choline	up
ENSG00000131459	GFPT2	1	4	1	64	4112	0.00140248	0.864491	Glutamic acid	up
ENSG00000198380	GFPT1	1	4	1	64	4112	0.00140248	0.864491	Glutamic acid	up
ENSG00000141279	NPEPPS	2	4	1	64	4112	0.00140248	0.864491	Glycine	up
ENSG00000166825	ANPEP	2	4	1	64	4112	0.00140248	0.864491	Glycine	up
ENSG00000100116	GCAT	1	4	1	64	4112	0.00140248	0.864491	Glycine	up
ENSG00000141096	DPEP3	1	4	1	64	4112	0.00140248	0.864491	Glycine	up
ENSG00000167261	DPEP2	1	4	1	64	4112	0.00140248	0.864491	Glycine	up
ENSG00000130988	RGN	1	4	1	64	4112	0.00140248	0.864491	Gulonic acid	up
ENSG00000103569	AQP9	4	4	1	64	4112	0.00140248	0.864491	Lactic acid	up
ENSG00000140400	MAN2C1	2	4	1	64	4112	0.00140248	0.864491	Mannose	up
ENSG00000112893	MAN2A1	1	4	1	64	4112	0.00140248	0.864491	Mannose	up
ENSG00000196547	MAN2A2	1	4	1	64	4112	0.00140248	0.864491	Mannose	up
ENSG00000013288	MAN2B2	1	4	1	64	4112	0.00140248	0.864491	Mannose	up
ENSG00000104774	MAN2B1	1	4	1	64	4112	0.00140248	0.864491	Mannose	up
ENSG00000109323	MANBA	1	4	1	64	4112	0.00140248	0.864491	Mannose	up
ENSG00000170191	NANP	1	4	1	64	4112	0.00140248	0.864491	N-Acetylneuraminic acid	up
ENSG00000110013	SIAE	1	4	1	64	4112	0.00140248	0.864491	N-Acetylneuraminic acid	up
ENSG00000119899	SLC17A5	3	4	1	64	4112	0.00140248	0.864491	N-Acetylneuraminic acid	up
ENSG00000139344	AMDHD1	1	4	1	64	4112	0.00140248	0.864491	Formiminoglutamic acid	up
ENSG00000081181	ARG2	2	4	1	64	4112	0.00140248	0.864491	Ornithine	up
ENSG00000118520	ARG1	2	4	1	64	4112	0.00140248	0.864491	Ornithine	up
ENSG00000115758	ODC1	2	4	1	64	4112	0.00140248	0.864491	Ornithine	up
ENSG00000102967	DHODH	1	4	1	64	4112	0.00140248	0.864491	Orotic acid	up
ENSG00000240972	MIF	2	4	1	64	4112	0.00140248	0.864491	Phenylpyruvic acid	up
ENSG00000116237	ICMT	1	4	1	64	4112	0.00140248	0.864491	S-Adenosylhomocysteine	up
ENSG00000101654	RNMT	1	4	1	64	4112	0.00140248	0.864491	S-Adenosylhomocysteine	up
ENSG00000037897	METTL1	1	4	1	64	4112	0.00140248	0.864491	S-Adenosylhomocysteine	up
ENSG00000111237	VPS29	1	4	1	64	4112	0.00140248	0.864491	Serine	up
ENSG00000146733	PSPH	1	4	1	64	4112	0.00140248	0.864491	Serine	up
ENSG00000174915	PTDSS2	1	4	1	64	4112	0.00140248	0.864491	Serine	up
ENSG00000091138	SLC26A3	4	4	1	64	4112	0.00140248	0.864491	Sulfate	up
ENSG00000145217	SLC26A1	4	4	1	64	4112	0.00140248	0.864491	Sulfate	up
ENSG00000081800	SLC13A1	5	4	1	64	4112	0.00140248	0.864491	Sulfate	up
ENSG00000004939	SLC4A1	2	4	1	64	4112	0.00140248	0.864491	Sulfate	up
ENSG00000188687	SLC4A5	4	4	1	64	4112	0.00140248	0.864491	Tyrosine	up
ENSG00000084110	HAL	1	4	1	64	4112	0.00140248	0.864491	Urocanic acid	up
ENSG00000119125	GDA	1	4	1	64	4112	0.00140248	0.864491	Xanthine	up
ENSG00000116761	CTH	6	15	2	64	4112	0.0014319	0.863431	3-Methyl pyruvic acid;Pyruvic acid	up
ENSG00000156510	HKDC1	12	15	2	64	4112	0.0014319	0.863431	Fructose;Mannose	up
ENSG00000156515	HK1	12	15	2	64	4112	0.0014319	0.863431	Fructose;Mannose	up
ENSG00000159399	HK2	12	15	2	64	4112	0.0014319	0.863431	Fructose;Mannose	up
ENSG00000160883	HK3	12	15	2	64	4112	0.0014319	0.863431	Fructose;Mannose	up
ENSG00000110887	DAO	6	15	2	64	4112	0.0014319	0.863431	Glycine;Pyruvic acid	up
ENSG00000112499	SLC22A2	18	18	2	55	4112	0.00160307	0.857545	1-Methyl nicotinamide;Serotonin	dn
ENSG00000059377	TBXAS1	2	5	1	55	4112	0.00171205	0.85402	12S-HHTrE	dn
ENSG00000135423	GLS2	1	5	1	55	4112	0.00171205	0.85402	Glutamic acid	dn
ENSG00000151012	SLC7A11	2	5	1	55	4112	0.00171205	0.85402	Glutamic acid	dn
ENSG00000115419	GLS	1	5	1	55	4112	0.00171205	0.85402	Glutamic acid	dn
ENSG00000130005	GAMT	1	5	1	55	4112	0.00171205	0.85402	Guanidoacetic acid	dn
ENSG00000105835	NAMPT	1	5	1	55	4112	0.00171205	0.85402	Niacinamide	dn
ENSG00000041880	PARP3	1	5	1	55	4112	0.00171205	0.85402	Niacinamide	dn
ENSG00000059378	PARP12	1	5	1	55	4112	0.00171205	0.85402	Niacinamide	dn
ENSG00000102699	PARP4	1	5	1	55	4112	0.00171205	0.85402	Niacinamide	dn
ENSG00000105939	ZC3HAV1	1	5	1	55	4112	0.00171205	0.85402	Niacinamide	dn
ENSG00000107854	TNKS2	1	5	1	55	4112	0.00171205	0.85402	Niacinamide	dn
ENSG00000111224	PARP11	1	5	1	55	4112	0.00171205	0.85402	Niacinamide	dn
ENSG00000129484	PARP2	1	5	1	55	4112	0.00171205	0.85402	Niacinamide	dn
ENSG00000137817	PARP6	1	5	1	55	4112	0.00171205	0.85402	Niacinamide	dn
ENSG00000138496	PARP9	1	5	1	55	4112	0.00171205	0.85402	Niacinamide	dn
ENSG00000138617	PARP16	1	5	1	55	4112	0.00171205	0.85402	Niacinamide	dn
ENSG00000143799	PARP1	1	5	1	55	4112	0.00171205	0.85402	Niacinamide	dn
ENSG00000151883	PARP8	1	5	1	55	4112	0.00171205	0.85402	Niacinamide	dn
ENSG00000163659	TIPARP	1	5	1	55	4112	0.00171205	0.85402	Niacinamide	dn
ENSG00000173193	PARP14	1	5	1	55	4112	0.00171205	0.85402	Niacinamide	dn
ENSG00000173200	PARP15	1	5	1	55	4112	0.00171205	0.85402	Niacinamide	dn
ENSG00000173273	TNKS	1	5	1	55	4112	0.00171205	0.85402	Niacinamide	dn
ENSG00000178685	PARP10	1	5	1	55	4112	0.00171205	0.85402	Niacinamide	dn
ENSG00000155850	SLC26A2	5	5	1	55	4112	0.00171205	0.85402	Oxalic acid	dn
ENSG00000073737	DHRS9	2	5	1	55	4112	0.00171205	0.85402	Retinol	dn
ENSG00000162496	DHRS3	2	5	1	55	4112	0.00171205	0.85402	Retinol	dn
ENSG00000138207	RBP4	2	5	1	55	4112	0.00171205	0.85402	Retinol	dn
ENSG00000137392	CLPS	1	5	1	55	4112	0.00171205	0.85402	Retinol	dn
ENSG00000129673	AANAT	1	5	1	55	4112	0.00171205	0.85402	Serotonin	dn
ENSG00000175066	GK5	2	5	1	55	4112	0.00171205	0.85402	sn-Glycero-3-phosphate	dn
ENSG00000196475	GK2	2	5	1	55	4112	0.00171205	0.85402	sn-Glycero-3-phosphate	dn
ENSG00000198814	GK	2	5	1	55	4112	0.00171205	0.85402	sn-Glycero-3-phosphate	dn
ENSG00000229894	GK3	2	5	1	55	4112	0.00171205	0.85402	sn-Glycero-3-phosphate	dn
ENSG00000152642	GPD1L	2	5	1	55	4112	0.00171205	0.85402	sn-Glycero-3-phosphate	dn
ENSG00000006007	GDE1	1	5	1	55	4112	0.00171205	0.85402	sn-Glycero-3-phosphate	dn
ENSG00000087157	PGS1	2	5	1	55	4112	0.00171205	0.85402	sn-Glycero-3-phosphate	dn
ENSG00000119537	KDSR	1	5	1	55	4112	0.00171205	0.85402	Sphinganine	dn
ENSG00000075651	PLD1	11	16	2	64	4112	0.00174285	0.853052	Choline;Serine	up
ENSG00000129219	PLD2	7	16	2	64	4112	0.00174285	0.853052	Choline;Serine	up
ENSG00000134333	LDHA	7	16	2	64	4112	0.00174285	0.853052	Lactic acid;Pyruvic acid	up
ENSG00000147003	CLTRN	17	19	2	55	4112	0.0018857	0.848711	Glutamic acid;Tryptophan	dn
ENSG00000155380	SLC16A1	80	20	2	55	4112	0.00219757	0.839977	2-Hydroxyphenylacetic acid;Butyric acid	dn
ENSG00000132437	DDC	9	20	2	55	4112	0.00219757	0.839977	Serotonin;Tryptophan	dn
ENSG00000102172	SMS	1	5	1	64	4112	0.00231401	0.83694	5'-Methylthioadenosine	up
ENSG00000114021	NIT2	2	5	1	64	4112	0.00231401	0.83694	2-Oxoglutaric acid	up
ENSG00000101365	IDH3B	1	5	1	64	4112	0.00231401	0.83694	2-Oxoglutaric acid	up
ENSG00000166411	IDH3A	1	5	1	64	4112	0.00231401	0.83694	2-Oxoglutaric acid	up
ENSG00000162174	ASRGL1	2	5	1	64	4112	0.00231401	0.83694	Aspartic acid	up
ENSG00000179598	PLD6	1	5	1	64	4112	0.00231401	0.83694	Choline	up
ENSG00000087085	ACHE	2	5	1	64	4112	0.00231401	0.83694	Choline	up
ENSG00000114200	BCHE	2	5	1	64	4112	0.00231401	0.83694	Choline	up
ENSG00000135423	GLS2	1	5	1	64	4112	0.00231401	0.83694	Glutamic acid	up
ENSG00000151012	SLC7A11	2	5	1	64	4112	0.00231401	0.83694	Glutamic acid	up
ENSG00000115419	GLS	1	5	1	64	4112	0.00231401	0.83694	Glutamic acid	up
ENSG00000167748	KLK1	1	5	1	64	4112	0.00231401	0.83694	Glycine	up
ENSG00000167751	KLK2	1	5	1	64	4112	0.00231401	0.83694	Glycine	up
ENSG00000124299	PEPD	2	5	1	64	4112	0.00231401	0.83694	Glycine	up
ENSG00000165475	CRYL1	1	5	1	64	4112	0.00231401	0.83694	Gulonic acid	up
ENSG00000117394	SLC2A1	7	5	1	64	4112	0.00231401	0.83694	Mannose	up
ENSG00000140534	TICRR	1	5	1	64	4112	0.00231401	0.83694	N-Acetylneuraminic acid	up
ENSG00000105835	NAMPT	1	5	1	64	4112	0.00231401	0.83694	Niacinamide	up
ENSG00000041880	PARP3	1	5	1	64	4112	0.00231401	0.83694	Niacinamide	up
ENSG00000059378	PARP12	1	5	1	64	4112	0.00231401	0.83694	Niacinamide	up
ENSG00000102699	PARP4	1	5	1	64	4112	0.00231401	0.83694	Niacinamide	up
ENSG00000105939	ZC3HAV1	1	5	1	64	4112	0.00231401	0.83694	Niacinamide	up
ENSG00000107854	TNKS2	1	5	1	64	4112	0.00231401	0.83694	Niacinamide	up
ENSG00000111224	PARP11	1	5	1	64	4112	0.00231401	0.83694	Niacinamide	up
ENSG00000129484	PARP2	1	5	1	64	4112	0.00231401	0.83694	Niacinamide	up
ENSG00000137817	PARP6	1	5	1	64	4112	0.00231401	0.83694	Niacinamide	up
ENSG00000138496	PARP9	1	5	1	64	4112	0.00231401	0.83694	Niacinamide	up
ENSG00000138617	PARP16	1	5	1	64	4112	0.00231401	0.83694	Niacinamide	up
ENSG00000143799	PARP1	1	5	1	64	4112	0.00231401	0.83694	Niacinamide	up
ENSG00000151883	PARP8	1	5	1	64	4112	0.00231401	0.83694	Niacinamide	up
ENSG00000163659	TIPARP	1	5	1	64	4112	0.00231401	0.83694	Niacinamide	up
ENSG00000173193	PARP14	1	5	1	64	4112	0.00231401	0.83694	Niacinamide	up
ENSG00000173200	PARP15	1	5	1	64	4112	0.00231401	0.83694	Niacinamide	up
ENSG00000173273	TNKS	1	5	1	64	4112	0.00231401	0.83694	Niacinamide	up
ENSG00000178685	PARP10	1	5	1	64	4112	0.00231401	0.83694	Niacinamide	up
ENSG00000036473	OTC	1	5	1	64	4112	0.00231401	0.83694	Ornithine	up
ENSG00000092009	CMA1	2	5	1	64	4112	0.00231401	0.83694	Phenylalanine	up
ENSG00000121900	TMEM54	1	5	1	64	4112	0.00231401	0.83694	Pyruvic acid	up
ENSG00000143630	HCN3	1	5	1	64	4112	0.00231401	0.83694	Pyruvic acid	up
ENSG00000013392	RWDD2A	1	5	1	64	4112	0.00231401	0.83694	Pyruvic acid	up
ENSG00000130005	GAMT	1	5	1	64	4112	0.00231401	0.83694	S-Adenosylhomocysteine	up
ENSG00000141744	PNMT	1	5	1	64	4112	0.00231401	0.83694	S-Adenosylhomocysteine	up
ENSG00000120265	PCMT1	1	5	1	64	4112	0.00231401	0.83694	S-Adenosylhomocysteine	up
ENSG00000137364	TPMT	1	5	1	64	4112	0.00231401	0.83694	S-Adenosylhomocysteine	up
ENSG00000137200	CMTR1	1	5	1	64	4112	0.00231401	0.83694	S-Adenosylhomocysteine	up
ENSG00000165819	METTL3	1	5	1	64	4112	0.00231401	0.83694	S-Adenosylhomocysteine	up
ENSG00000104907	TRMT1	1	5	1	64	4112	0.00231401	0.83694	S-Adenosylhomocysteine	up
ENSG00000121486	TRMT1L	1	5	1	64	4112	0.00231401	0.83694	S-Adenosylhomocysteine	up
ENSG00000100416	TRMU	1	5	1	64	4112	0.00231401	0.83694	S-Adenosylhomocysteine	up
ENSG00000214435	AS3MT	1	5	1	64	4112	0.00231401	0.83694	S-Adenosylhomocysteine	up
ENSG00000117543	DPH5	1	5	1	64	4112	0.00231401	0.83694	S-Adenosylhomocysteine	up
ENSG00000175066	GK5	2	5	1	64	4112	0.00231401	0.83694	sn-Glycero-3-phosphate	up
ENSG00000196475	GK2	2	5	1	64	4112	0.00231401	0.83694	sn-Glycero-3-phosphate	up
ENSG00000198814	GK	2	5	1	64	4112	0.00231401	0.83694	sn-Glycero-3-phosphate	up
ENSG00000229894	GK3	2	5	1	64	4112	0.00231401	0.83694	sn-Glycero-3-phosphate	up
ENSG00000152642	GPD1L	2	5	1	64	4112	0.00231401	0.83694	sn-Glycero-3-phosphate	up
ENSG00000006007	GDE1	1	5	1	64	4112	0.00231401	0.83694	sn-Glycero-3-phosphate	up
ENSG00000087157	PGS1	2	5	1	64	4112	0.00231401	0.83694	sn-Glycero-3-phosphate	up
ENSG00000119537	KDSR	1	5	1	64	4112	0.00231401	0.83694	Sphinganine	up
ENSG00000155850	SLC26A2	5	5	1	64	4112	0.00231401	0.83694	Sulfate	up
ENSG00000158104	HPD	2	6	1	55	4112	0.00254606	0.831197	2-Hydroxyphenylacetic acid	dn
ENSG00000062485	CS	1	6	1	55	4112	0.00254606	0.831197	Citric acid	dn
ENSG00000128059	PPAT	1	6	1	55	4112	0.00254606	0.831197	Glutamic acid	dn
ENSG00000135821	GLUL	1	6	1	55	4112	0.00254606	0.831197	Glutamic acid	dn
ENSG00000146166	LGSN	1	6	1	55	4112	0.00254606	0.831197	Glutamic acid	dn
ENSG00000079215	SLC1A3	5	6	1	55	4112	0.00254606	0.831197	Glutamic acid	dn
ENSG00000105143	SLC1A6	5	6	1	55	4112	0.00254606	0.831197	Glutamic acid	dn
ENSG00000106688	SLC1A1	5	6	1	55	4112	0.00254606	0.831197	Glutamic acid	dn
ENSG00000110436	SLC1A2	5	6	1	55	4112	0.00254606	0.831197	Glutamic acid	dn
ENSG00000162383	SLC1A7	4	6	1	55	4112	0.00254606	0.831197	Glutamic acid	dn
ENSG00000091664	SLC17A6	1	6	1	55	4112	0.00254606	0.831197	Glutamic acid	dn
ENSG00000104888	SLC17A7	2	6	1	55	4112	0.00254606	0.831197	Glutamic acid	dn
ENSG00000179520	SLC17A8	1	6	1	55	4112	0.00254606	0.831197	Glutamic acid	dn
ENSG00000166123	GPT2	2	6	1	55	4112	0.00254606	0.831197	Glutamic acid	dn
ENSG00000093072	ADA2	3	6	1	55	4112	0.00254606	0.831197	Inosine	dn
ENSG00000166747	AP1G1	1	6	1	55	4112	0.00254606	0.831197	Lauric acid	dn
ENSG00000115159	GPD2	4	6	1	55	4112	0.00254606	0.831197	sn-Glycero-3-phosphate	dn
ENSG00000072682	P4HA2	3	6	1	55	4112	0.00254606	0.831197	Succinic acid	dn
ENSG00000122884	P4HA1	3	6	1	55	4112	0.00254606	0.831197	Succinic acid	dn
ENSG00000149380	P4HA3	2	6	1	55	4112	0.00254606	0.831197	Succinic acid	dn
ENSG00000185973	TMLHE	1	6	1	55	4112	0.00254606	0.831197	Succinic acid	dn
ENSG00000129151	BBOX1	1	6	1	55	4112	0.00254606	0.831197	Succinic acid	dn
ENSG00000167123	CERCAM	1	6	1	55	4112	0.00254606	0.831197	Succinic acid	dn
ENSG00000166135	HIF1AN	1	6	1	55	4112	0.00254606	0.831197	Succinic acid	dn
ENSG00000198363	ASPH	1	6	1	55	4112	0.00254606	0.831197	Succinic acid	dn
ENSG00000137261	KIAA0319	1	6	1	55	4112	0.00254606	0.831197	Succinic acid	dn
ENSG00000073578	SDHA	2	6	1	55	4112	0.00254606	0.831197	Succinic acid	dn
ENSG00000117118	SDHB	2	6	1	55	4112	0.00254606	0.831197	Succinic acid	dn
ENSG00000143252	SDHC	3	6	1	55	4112	0.00254606	0.831197	Succinic acid	dn
ENSG00000204370	SDHD	2	6	1	55	4112	0.00254606	0.831197	Succinic acid	dn
ENSG00000140105	WARS1	1	6	1	55	4112	0.00254606	0.831197	Tryptophan	dn
ENSG00000125458	NT5C	30	38	3	64	4112	0.0026494	0.828758	Deoxyinosine;Inosine;Xanthosine	up
ENSG00000146587	RBAK	15	22	2	55	4112	0.00291301	0.822833	Guanosine;Inosine	dn
ENSG00000132437	DDC	9	20	2	64	4112	0.00339382	0.812953	Phenylalanine;Tyrosine	up
ENSG00000147647	DPYS	2	6	1	64	4112	0.00343622	0.812131	Ureidopropionic acid	up
ENSG00000116649	SRM	2	6	1	64	4112	0.00343622	0.812131	5'-Methylthioadenosine	up
ENSG00000072682	P4HA2	3	6	1	64	4112	0.00343622	0.812131	2-Oxoglutaric acid	up
ENSG00000122884	P4HA1	3	6	1	64	4112	0.00343622	0.812131	2-Oxoglutaric acid	up
ENSG00000149380	P4HA3	2	6	1	64	4112	0.00343622	0.812131	2-Oxoglutaric acid	up
ENSG00000185973	TMLHE	1	6	1	64	4112	0.00343622	0.812131	2-Oxoglutaric acid	up
ENSG00000129151	BBOX1	1	6	1	64	4112	0.00343622	0.812131	2-Oxoglutaric acid	up
ENSG00000167123	CERCAM	1	6	1	64	4112	0.00343622	0.812131	2-Oxoglutaric acid	up
ENSG00000166135	HIF1AN	1	6	1	64	4112	0.00343622	0.812131	2-Oxoglutaric acid	up
ENSG00000198363	ASPH	1	6	1	64	4112	0.00343622	0.812131	2-Oxoglutaric acid	up
ENSG00000091483	FH	3	6	1	64	4112	0.00343622	0.812131	Aspartic acid	up
ENSG00000115866	DARS1	1	6	1	64	4112	0.00343622	0.812131	Aspartic acid	up
ENSG00000173868	PHOSPHO1	2	6	1	64	4112	0.00343622	0.812131	Choline	up
ENSG00000128059	PPAT	1	6	1	64	4112	0.00343622	0.812131	Glutamic acid	up
ENSG00000135821	GLUL	1	6	1	64	4112	0.00343622	0.812131	Glutamic acid	up
ENSG00000146166	LGSN	1	6	1	64	4112	0.00343622	0.812131	Glutamic acid	up
ENSG00000091664	SLC17A6	1	6	1	64	4112	0.00343622	0.812131	Glutamic acid	up
ENSG00000104888	SLC17A7	2	6	1	64	4112	0.00343622	0.812131	Glutamic acid	up
ENSG00000179520	SLC17A8	1	6	1	64	4112	0.00343622	0.812131	Glutamic acid	up
ENSG00000002549	LAP3	3	6	1	64	4112	0.00343622	0.812131	Glycine	up
ENSG00000106105	GARS1	1	6	1	64	4112	0.00343622	0.812131	Glycine	up
ENSG00000165970	SLC6A5	5	6	1	64	4112	0.00343622	0.812131	Glycine	up
ENSG00000015413	DPEP1	2	6	1	64	4112	0.00343622	0.812131	Glycine	up
ENSG00000111726	CMAS	3	6	1	64	4112	0.00343622	0.812131	N-Acetylneuraminic acid	up
ENSG00000102743	SLC25A15	14	6	1	64	4112	0.00343622	0.812131	Ornithine	up
ENSG00000120329	SLC25A2	29	6	1	64	4112	0.00343622	0.812131	Ornithine	up
ENSG00000116120	FARSB	1	6	1	64	4112	0.00343622	0.812131	Phenylalanine	up
ENSG00000179115	FARSA	1	6	1	64	4112	0.00343622	0.812131	Phenylalanine	up
ENSG00000158104	HPD	2	6	1	64	4112	0.00343622	0.812131	Phenylpyruvic acid	up
ENSG00000065833	ME1	2	6	1	64	4112	0.00343622	0.812131	Pyruvic acid	up
ENSG00000110435	PDHX	1	6	1	64	4112	0.00343622	0.812131	Pyruvic acid	up
ENSG00000103485	QPRT	1	6	1	64	4112	0.00343622	0.812131	Quinolinic acid	up
ENSG00000101444	AHCY	2	6	1	64	4112	0.00343622	0.812131	S-Adenosylhomocysteine	up
ENSG00000158467	AHCYL2	2	6	1	64	4112	0.00343622	0.812131	S-Adenosylhomocysteine	up
ENSG00000168710	AHCYL1	2	6	1	64	4112	0.00343622	0.812131	S-Adenosylhomocysteine	up
ENSG00000031698	SARS1	1	6	1	64	4112	0.00343622	0.812131	Serine	up
ENSG00000090054	SPTLC1	1	6	1	64	4112	0.00343622	0.812131	Serine	up
ENSG00000100596	SPTLC2	1	6	1	64	4112	0.00343622	0.812131	Serine	up
ENSG00000172296	SPTLC3	1	6	1	64	4112	0.00343622	0.812131	Serine	up
ENSG00000115159	GPD2	4	6	1	64	4112	0.00343622	0.812131	sn-Glycero-3-phosphate	up
ENSG00000100299	ARSA	2	6	1	64	4112	0.00343622	0.812131	Sulfate	up
ENSG00000134684	YARS1	1	6	1	64	4112	0.00343622	0.812131	Tyrosine	up
ENSG00000165029	ABCA1	113	112	5	55	4112	0.00349105	0.81108	Capric acid;Lauric acid;Myristic acid;Sphingosine 1-phosphate;Tryptophan	dn
ENSG00000105398	SULT2A1	21	41	3	64	4112	0.00351029	0.810714	Glycochenodeoxycholic acid 3-sulfate;Glycodeoxycholic acid 3-sulfate;Taurodeoxycholic acid 3-sulfate	up
ENSG00000047457	CP	3	7	1	55	4112	0.00353395	0.810266	Bilirubin	dn
ENSG00000256870	SLC5A8	6	7	1	55	4112	0.00353395	0.810266	Butyric acid	dn
ENSG00000131473	ACLY	1	7	1	55	4112	0.00353395	0.810266	Citric acid	dn
ENSG00000109193	SULT1E1	2	7	1	55	4112	0.00353395	0.810266	Dehydroepiandrosterone sulfate	dn
ENSG00000168065	SLC22A11	4	7	1	55	4112	0.00353395	0.810266	Dehydroepiandrosterone sulfate	dn
ENSG00000169154	GOT1L1	2	7	1	55	4112	0.00353395	0.810266	Glutamic acid	dn
ENSG00000178814	OPLAH	1	7	1	55	4112	0.00353395	0.810266	Glutamic acid	dn
ENSG00000001084	GCLC	1	7	1	55	4112	0.00353395	0.810266	Glutamic acid	dn
ENSG00000023909	GCLM	1	7	1	55	4112	0.00353395	0.810266	Glutamic acid	dn
ENSG00000143653	SCCPDH	1	7	1	55	4112	0.00353395	0.810266	Glutamic acid	dn
ENSG00000004468	CD38	5	7	1	55	4112	0.00353395	0.810266	Niacinamide	dn
ENSG00000109743	BST1	4	7	1	55	4112	0.00353395	0.810266	Niacinamide	dn
ENSG00000225697	SLC26A6	7	7	1	55	4112	0.00353395	0.810266	Oxalic acid	dn
ENSG00000101323	HAO1	3	7	1	55	4112	0.00353395	0.810266	Oxalic acid	dn
ENSG00000116882	HAO2	3	7	1	55	4112	0.00353395	0.810266	Oxalic acid	dn
ENSG00000072042	RDH11	3	7	1	55	4112	0.00353395	0.810266	Retinol	dn
ENSG00000080511	RDH8	3	7	1	55	4112	0.00353395	0.810266	Retinol	dn
ENSG00000163684	RPP14	3	7	1	55	4112	0.00353395	0.810266	Retinol	dn
ENSG00000244486	SCARF2	3	7	1	55	4112	0.00353395	0.810266	Retinol	dn
ENSG00000158019	BABAM2	2	7	1	55	4112	0.00353395	0.810266	Ribose	dn
ENSG00000090661	CERS4	2	7	1	55	4112	0.00353395	0.810266	Sphinganine	dn
ENSG00000139624	CERS5	2	7	1	55	4112	0.00353395	0.810266	Sphinganine	dn
ENSG00000143418	CERS2	2	7	1	55	4112	0.00353395	0.810266	Sphinganine	dn
ENSG00000154227	CERS3	2	7	1	55	4112	0.00353395	0.810266	Sphinganine	dn
ENSG00000172292	CERS6	2	7	1	55	4112	0.00353395	0.810266	Sphinganine	dn
ENSG00000223802	CERS1	2	7	1	55	4112	0.00353395	0.810266	Sphinganine	dn
ENSG00000083444	PLOD1	2	7	1	55	4112	0.00353395	0.810266	Succinic acid	dn
ENSG00000152952	PLOD2	2	7	1	55	4112	0.00353395	0.810266	Succinic acid	dn
ENSG00000129167	TPH1	2	7	1	55	4112	0.00353395	0.810266	Tryptophan	dn
ENSG00000139287	TPH2	2	7	1	55	4112	0.00353395	0.810266	Tryptophan	dn
ENSG00000146587	RBAK	15	22	2	64	4112	0.00448413	0.793855	Inosine;Xanthosine	up
ENSG00000117480	FAAH	3	8	1	55	4112	0.00467161	0.790929	MG 20:4	dn
ENSG00000167701	GPT	3	8	1	55	4112	0.00467161	0.790929	Glutamic acid	dn
ENSG00000060982	BCAT1	3	8	1	55	4112	0.00467161	0.790929	Glutamic acid	dn
ENSG00000198650	TAT	5	8	1	55	4112	0.00467161	0.790929	Glutamic acid	dn
ENSG00000105552	BCAT2	3	8	1	55	4112	0.00467161	0.790929	Glutamic acid	dn
ENSG00000113492	AGXT2	3	8	1	55	4112	0.00467161	0.790929	Glutamic acid	dn
ENSG00000111339	ART4	2	8	1	55	4112	0.00467161	0.790929	Niacinamide	dn
ENSG00000129744	ART1	2	8	1	55	4112	0.00467161	0.790929	Niacinamide	dn
ENSG00000156219	ART3	2	8	1	55	4112	0.00467161	0.790929	Niacinamide	dn
ENSG00000167311	ART5	2	8	1	55	4112	0.00467161	0.790929	Niacinamide	dn
ENSG00000147160	AWAT2	3	8	1	55	4112	0.00467161	0.790929	Retinol	dn
ENSG00000204195	AWAT1	3	8	1	55	4112	0.00467161	0.790929	Retinol	dn
ENSG00000167588	GPD1	4	8	1	55	4112	0.00467161	0.790929	sn-Glycero-3-phosphate	dn
ENSG00000125772	GPCPD1	3	8	1	55	4112	0.00467161	0.790929	sn-Glycero-3-phosphate	dn
ENSG00000166224	SGPL1	4	8	1	55	4112	0.00467161	0.790929	Sphingosine 1-phosphate	dn
ENSG00000112294	ALDH5A1	2	8	1	55	4112	0.00467161	0.790929	Succinic acid	dn
ENSG00000152463	OLAH	12	26	2	55	4112	0.00473572	0.789948	Lauric acid;Myristic acid	dn
ENSG00000092621	PHGDH	2	7	1	64	4112	0.00476254	0.789541	2-Oxoglutaric acid	up
ENSG00000083444	PLOD1	2	7	1	64	4112	0.00476254	0.789541	2-Oxoglutaric acid	up
ENSG00000152952	PLOD2	2	7	1	64	4112	0.00476254	0.789541	2-Oxoglutaric acid	up
ENSG00000035687	ADSS2	1	7	1	64	4112	0.00476254	0.789541	Aspartic acid	up
ENSG00000185100	ADSS1	1	7	1	64	4112	0.00476254	0.789541	Aspartic acid	up
ENSG00000130707	ASS1	1	7	1	64	4112	0.00476254	0.789541	Aspartic acid	up
ENSG00000016391	CHDH	2	7	1	64	4112	0.00476254	0.789541	Choline	up
ENSG00000100288	CHKB	2	7	1	64	4112	0.00476254	0.789541	Choline	up
ENSG00000110721	CHKA	2	7	1	64	4112	0.00476254	0.789541	Choline	up
ENSG00000001084	GCLC	1	7	1	64	4112	0.00476254	0.789541	Glutamic acid	up
ENSG00000023909	GCLM	1	7	1	64	4112	0.00476254	0.789541	Glutamic acid	up
ENSG00000143653	SCCPDH	1	7	1	64	4112	0.00476254	0.789541	Glutamic acid	up
ENSG00000100983	GSS	1	7	1	64	4112	0.00476254	0.789541	Glycine	up
ENSG00000158578	ALAS2	3	7	1	64	4112	0.00476254	0.789541	Glycine	up
ENSG00000178773	CPNE7	3	7	1	64	4112	0.00476254	0.789541	Glycine	up
ENSG00000117009	KMO	1	7	1	64	4112	0.00476254	0.789541	Kynurenine	up
ENSG00000004468	CD38	5	7	1	64	4112	0.00476254	0.789541	Niacinamide	up
ENSG00000109743	BST1	4	7	1	64	4112	0.00476254	0.789541	Niacinamide	up
ENSG00000114491	UMPS	2	7	1	64	4112	0.00476254	0.789541	Orotic acid	up
ENSG00000082212	ME2	2	7	1	64	4112	0.00476254	0.789541	Pyruvic acid	up
ENSG00000151376	ME3	2	7	1	64	4112	0.00476254	0.789541	Pyruvic acid	up
ENSG00000173599	PC	1	7	1	64	4112	0.00476254	0.789541	Pyruvic acid	up
ENSG00000158019	BABAM2	2	7	1	64	4112	0.00476254	0.789541	Ribose	up
ENSG00000150540	HNMT	3	7	1	64	4112	0.00476254	0.789541	S-Adenosylhomocysteine	up
ENSG00000010165	METTL13	2	7	1	64	4112	0.00476254	0.789541	S-Adenosylhomocysteine	up
ENSG00000029639	TFB1M	2	7	1	64	4112	0.00476254	0.789541	S-Adenosylhomocysteine	up
ENSG00000059588	TARBP1	2	7	1	64	4112	0.00476254	0.789541	S-Adenosylhomocysteine	up
ENSG00000067365	METTL22	2	7	1	64	4112	0.00476254	0.789541	S-Adenosylhomocysteine	up
ENSG00000068438	FTSJ1	2	7	1	64	4112	0.00476254	0.789541	S-Adenosylhomocysteine	up
ENSG00000071462	BUD23	2	7	1	64	4112	0.00476254	0.789541	S-Adenosylhomocysteine	up
ENSG00000087995	METTL2A	2	7	1	64	4112	0.00476254	0.789541	S-Adenosylhomocysteine	up
ENSG00000100462	PRMT5	2	7	1	64	4112	0.00476254	0.789541	S-Adenosylhomocysteine	up
ENSG00000100483	VCPKMT	2	7	1	64	4112	0.00476254	0.789541	S-Adenosylhomocysteine	up
ENSG00000101247	NDUFAF5	2	7	1	64	4112	0.00476254	0.789541	S-Adenosylhomocysteine	up
ENSG00000101574	METTL4	2	7	1	64	4112	0.00476254	0.789541	S-Adenosylhomocysteine	up
ENSG00000103037	SETD6	2	7	1	64	4112	0.00476254	0.789541	S-Adenosylhomocysteine	up
ENSG00000105202	FBL	2	7	1	64	4112	0.00476254	0.789541	S-Adenosylhomocysteine	up
ENSG00000108592	FTSJ3	2	7	1	64	4112	0.00476254	0.789541	S-Adenosylhomocysteine	up
ENSG00000111218	PRMT8	2	7	1	64	4112	0.00476254	0.789541	S-Adenosylhomocysteine	up
ENSG00000111641	NOP2	2	7	1	64	4112	0.00476254	0.789541	S-Adenosylhomocysteine	up
ENSG00000114735	HEMK1	2	7	1	64	4112	0.00476254	0.789541	S-Adenosylhomocysteine	up
ENSG00000117481	NSUN4	2	7	1	64	4112	0.00476254	0.789541	S-Adenosylhomocysteine	up
ENSG00000122435	TRMT13	2	7	1	64	4112	0.00476254	0.789541	S-Adenosylhomocysteine	up
ENSG00000122687	MRM2	2	7	1	64	4112	0.00476254	0.789541	S-Adenosylhomocysteine	up
ENSG00000123427	EEF1AKMT3	2	7	1	64	4112	0.00476254	0.789541	S-Adenosylhomocysteine	up
ENSG00000123600	METTL8	2	7	1	64	4112	0.00476254	0.789541	S-Adenosylhomocysteine	up
ENSG00000126457	PRMT1	2	7	1	64	4112	0.00476254	0.789541	S-Adenosylhomocysteine	up
ENSG00000126749	EMG1	2	7	1	64	4112	0.00476254	0.789541	S-Adenosylhomocysteine	up
ENSG00000127804	METTL16	2	7	1	64	4112	0.00476254	0.789541	S-Adenosylhomocysteine	up
ENSG00000130305	NSUN5	2	7	1	64	4112	0.00476254	0.789541	S-Adenosylhomocysteine	up
ENSG00000132275	RRP8	2	7	1	64	4112	0.00476254	0.789541	S-Adenosylhomocysteine	up
ENSG00000132600	PRMT7	2	7	1	64	4112	0.00476254	0.789541	S-Adenosylhomocysteine	up
ENSG00000137760	ALKBH8	2	7	1	64	4112	0.00476254	0.789541	S-Adenosylhomocysteine	up
ENSG00000138382	METTL5	2	7	1	64	4112	0.00476254	0.789541	S-Adenosylhomocysteine	up
ENSG00000139160	ETFBKMT	2	7	1	64	4112	0.00476254	0.789541	S-Adenosylhomocysteine	up
ENSG00000139780	METTL21C	2	7	1	64	4112	0.00476254	0.789541	S-Adenosylhomocysteine	up
ENSG00000143499	SMYD2	2	7	1	64	4112	0.00476254	0.789541	S-Adenosylhomocysteine	up
ENSG00000144401	METTL21A	2	7	1	64	4112	0.00476254	0.789541	S-Adenosylhomocysteine	up
ENSG00000145194	ECE2	2	7	1	64	4112	0.00476254	0.789541	S-Adenosylhomocysteine	up
ENSG00000145331	TRMT10A	2	7	1	64	4112	0.00476254	0.789541	S-Adenosylhomocysteine	up
ENSG00000145388	METTL14	2	7	1	64	4112	0.00476254	0.789541	S-Adenosylhomocysteine	up
ENSG00000146834	MEPCE	2	7	1	64	4112	0.00476254	0.789541	S-Adenosylhomocysteine	up
ENSG00000150456	EEF1AKMT1	2	7	1	64	4112	0.00476254	0.789541	S-Adenosylhomocysteine	up
ENSG00000156239	N6AMT1	2	7	1	64	4112	0.00476254	0.789541	S-Adenosylhomocysteine	up
ENSG00000160310	PRMT2	2	7	1	64	4112	0.00476254	0.789541	S-Adenosylhomocysteine	up
ENSG00000162623	TYW3	2	7	1	64	4112	0.00476254	0.789541	S-Adenosylhomocysteine	up
ENSG00000162851	TFB2M	2	7	1	64	4112	0.00476254	0.789541	S-Adenosylhomocysteine	up
ENSG00000164169	PRMT9	2	7	1	64	4112	0.00476254	0.789541	S-Adenosylhomocysteine	up
ENSG00000165055	METTL2B	2	7	1	64	4112	0.00476254	0.789541	S-Adenosylhomocysteine	up
ENSG00000165275	TRMT10B	2	7	1	64	4112	0.00476254	0.789541	S-Adenosylhomocysteine	up
ENSG00000165644	COMTD1	2	7	1	64	4112	0.00476254	0.789541	S-Adenosylhomocysteine	up
ENSG00000165792	METTL17	2	7	1	64	4112	0.00476254	0.789541	S-Adenosylhomocysteine	up
ENSG00000168806	LCMT2	2	7	1	64	4112	0.00476254	0.789541	S-Adenosylhomocysteine	up
ENSG00000169519	METTL15	2	7	1	64	4112	0.00476254	0.789541	S-Adenosylhomocysteine	up
ENSG00000170439	TMT1B	2	7	1	64	4112	0.00476254	0.789541	S-Adenosylhomocysteine	up
ENSG00000171806	METTL18	2	7	1	64	4112	0.00476254	0.789541	S-Adenosylhomocysteine	up
ENSG00000171861	MRM3	2	7	1	64	4112	0.00476254	0.789541	S-Adenosylhomocysteine	up
ENSG00000174173	TRMT10C	2	7	1	64	4112	0.00476254	0.789541	S-Adenosylhomocysteine	up
ENSG00000178694	NSUN3	2	7	1	64	4112	0.00476254	0.789541	S-Adenosylhomocysteine	up
ENSG00000179299	NSUN7	2	7	1	64	4112	0.00476254	0.789541	S-Adenosylhomocysteine	up
ENSG00000180917	CMTR2	2	7	1	64	4112	0.00476254	0.789541	S-Adenosylhomocysteine	up
ENSG00000181038	METTL23	2	7	1	64	4112	0.00476254	0.789541	S-Adenosylhomocysteine	up
ENSG00000185238	PRMT3	2	7	1	64	4112	0.00476254	0.789541	S-Adenosylhomocysteine	up
ENSG00000185432	TMT1A	2	7	1	64	4112	0.00476254	0.789541	S-Adenosylhomocysteine	up
ENSG00000186666	BCDIN3D	2	7	1	64	4112	0.00476254	0.789541	S-Adenosylhomocysteine	up
ENSG00000188573	FBLL1	2	7	1	64	4112	0.00476254	0.789541	S-Adenosylhomocysteine	up
ENSG00000198890	PRMT6	2	7	1	64	4112	0.00476254	0.789541	S-Adenosylhomocysteine	up
ENSG00000203791	EEF1AKMT2	2	7	1	64	4112	0.00476254	0.789541	S-Adenosylhomocysteine	up
ENSG00000205629	LCMT1	2	7	1	64	4112	0.00476254	0.789541	S-Adenosylhomocysteine	up
ENSG00000206562	METTL6	2	7	1	64	4112	0.00476254	0.789541	S-Adenosylhomocysteine	up
ENSG00000214756	CSKMT	2	7	1	64	4112	0.00476254	0.789541	S-Adenosylhomocysteine	up
ENSG00000241058	NSUN6	2	7	1	64	4112	0.00476254	0.789541	S-Adenosylhomocysteine	up
ENSG00000250305	TRMT9B	2	7	1	64	4112	0.00476254	0.789541	S-Adenosylhomocysteine	up
ENSG00000278619	MRM1	2	7	1	64	4112	0.00476254	0.789541	S-Adenosylhomocysteine	up
ENSG00000088305	DNMT3B	3	7	1	64	4112	0.00476254	0.789541	S-Adenosylhomocysteine	up
ENSG00000107614	TRDMT1	3	7	1	64	4112	0.00476254	0.789541	S-Adenosylhomocysteine	up
ENSG00000119772	DNMT3A	3	7	1	64	4112	0.00476254	0.789541	S-Adenosylhomocysteine	up
ENSG00000130816	DNMT1	3	7	1	64	4112	0.00476254	0.789541	S-Adenosylhomocysteine	up
ENSG00000142182	DNMT3L	3	7	1	64	4112	0.00476254	0.789541	S-Adenosylhomocysteine	up
ENSG00000196433	ASMT	2	7	1	64	4112	0.00476254	0.789541	S-Adenosylhomocysteine	up
ENSG00000124275	MTRR	1	7	1	64	4112	0.00476254	0.789541	S-Adenosylhomocysteine	up
ENSG00000063176	SPHK2	4	7	1	64	4112	0.00476254	0.789541	Sphinganine	up
ENSG00000105516	DBP	2	7	1	64	4112	0.00476254	0.789541	Sphinganine	up
ENSG00000090661	CERS4	2	7	1	64	4112	0.00476254	0.789541	Sphinganine	up
ENSG00000139624	CERS5	2	7	1	64	4112	0.00476254	0.789541	Sphinganine	up
ENSG00000143418	CERS2	2	7	1	64	4112	0.00476254	0.789541	Sphinganine	up
ENSG00000154227	CERS3	2	7	1	64	4112	0.00476254	0.789541	Sphinganine	up
ENSG00000172292	CERS6	2	7	1	64	4112	0.00476254	0.789541	Sphinganine	up
ENSG00000223802	CERS1	2	7	1	64	4112	0.00476254	0.789541	Sphinganine	up
ENSG00000006756	ARSD	2	7	1	64	4112	0.00476254	0.789541	Sulfate	up
ENSG00000157399	ARSL	2	7	1	64	4112	0.00476254	0.789541	Sulfate	up
ENSG00000225697	SLC26A6	7	7	1	64	4112	0.00476254	0.789541	Sulfate	up
ENSG00000180176	TH	2	7	1	64	4112	0.00476254	0.789541	Tyrosine	up
ENSG00000114999	TTL	1	7	1	64	4112	0.00476254	0.789541	Tyrosine	up
ENSG00000156983	BRPF1	1	7	1	64	4112	0.00476254	0.789541	Tyrosine	up
ENSG00000162571	TTLL10	1	7	1	64	4112	0.00476254	0.789541	Tyrosine	up
ENSG00000117682	DHDDS	2	7	1	64	4112	0.00476254	0.789541	Urocanic acid	up
ENSG00000103064	SLC7A6	420	27	2	55	4112	0.00527766	0.782034	Citric acid;Tryptophan	dn
ENSG00000125257	ABCC4	41	46	3	64	4112	0.00533757	0.781197	Glycochenodeoxycholic acid 3-sulfate;Glycodeoxycholic acid 3-sulfate;Taurodeoxycholic acid 3-sulfate	up
ENSG00000167900	TK1	3	9	1	55	4112	0.005955	0.772963	Deoxyuridine	dn
ENSG00000166548	TK2	3	9	1	55	4112	0.005955	0.772963	Deoxyuridine	dn
ENSG00000178921	PFAS	1	9	1	55	4112	0.005955	0.772963	Glutamic acid	dn
ENSG00000070669	ASNS	1	9	1	55	4112	0.005955	0.772963	Glutamic acid	dn
ENSG00000160282	FTCD	3	9	1	55	4112	0.005955	0.772963	Glutamic acid	dn
ENSG00000068903	SIRT2	3	9	1	55	4112	0.005955	0.772963	Glutamic acid	dn
ENSG00000096717	SIRT1	3	9	1	55	4112	0.005955	0.772963	Glutamic acid	dn
ENSG00000124523	SIRT5	3	9	1	55	4112	0.005955	0.772963	Glutamic acid	dn
ENSG00000124596	OARD1	3	9	1	55	4112	0.005955	0.772963	Glutamic acid	dn
ENSG00000133315	MACROD1	3	9	1	55	4112	0.005955	0.772963	Glutamic acid	dn
ENSG00000138744	NAAA	3	9	1	55	4112	0.005955	0.772963	Glutamic acid	dn
ENSG00000142082	SIRT3	3	9	1	55	4112	0.005955	0.772963	Glutamic acid	dn
ENSG00000156795	NTAQ1	3	9	1	55	4112	0.005955	0.772963	Glutamic acid	dn
ENSG00000157045	NTAN1	3	9	1	55	4112	0.005955	0.772963	Glutamic acid	dn
ENSG00000172264	MACROD2	3	9	1	55	4112	0.005955	0.772963	Glutamic acid	dn
ENSG00000187531	SIRT7	3	9	1	55	4112	0.005955	0.772963	Glutamic acid	dn
ENSG00000136628	EPRS1	2	9	1	55	4112	0.005955	0.772963	Glutamic acid	dn
ENSG00000148672	GLUD1	2	9	1	55	4112	0.005955	0.772963	Glutamic acid	dn
ENSG00000182890	GLUD2	2	9	1	55	4112	0.005955	0.772963	Glutamic acid	dn
ENSG00000183044	ABAT	5	9	1	55	4112	0.005955	0.772963	Glutamic acid	dn
ENSG00000074410	CA12	4	9	1	55	4112	0.005955	0.772963	Lauric acid	dn
ENSG00000104267	CA2	4	9	1	55	4112	0.005955	0.772963	Lauric acid	dn
ENSG00000107159	CA9	4	9	1	55	4112	0.005955	0.772963	Lauric acid	dn
ENSG00000118298	CA14	4	9	1	55	4112	0.005955	0.772963	Lauric acid	dn
ENSG00000131686	CA6	4	9	1	55	4112	0.005955	0.772963	Lauric acid	dn
ENSG00000133742	CA1	4	9	1	55	4112	0.005955	0.772963	Lauric acid	dn
ENSG00000159593	NAE1	4	9	1	55	4112	0.005955	0.772963	Lauric acid	dn
ENSG00000164879	CA3	4	9	1	55	4112	0.005955	0.772963	Lauric acid	dn
ENSG00000167434	CA4	4	9	1	55	4112	0.005955	0.772963	Lauric acid	dn
ENSG00000168748	CA7	4	9	1	55	4112	0.005955	0.772963	Lauric acid	dn
ENSG00000169239	CA5B	6	9	1	55	4112	0.005955	0.772963	Lauric acid	dn
ENSG00000174990	CA5A	6	9	1	55	4112	0.005955	0.772963	Lauric acid	dn
ENSG00000178538	CA8	4	9	1	55	4112	0.005955	0.772963	Lauric acid	dn
ENSG00000185015	CA13	4	9	1	55	4112	0.005955	0.772963	Lauric acid	dn
ENSG00000121207	LRAT	4	9	1	55	4112	0.005955	0.772963	Retinol	dn
ENSG00000171174	RBKS	3	9	1	55	4112	0.005955	0.772963	Ribose	dn
ENSG00000164638	SLC29A4	13	9	1	55	4112	0.005955	0.772963	Serotonin	dn
ENSG00000101438	SLC32A1	6	8	1	64	4112	0.00628655	0.768807	Glycine	up
ENSG00000023330	ALAS1	4	8	1	64	4112	0.00628655	0.768807	Glycine	up
ENSG00000111339	ART4	2	8	1	64	4112	0.00628655	0.768807	Niacinamide	up
ENSG00000129744	ART1	2	8	1	64	4112	0.00628655	0.768807	Niacinamide	up
ENSG00000156219	ART3	2	8	1	64	4112	0.00628655	0.768807	Niacinamide	up
ENSG00000167311	ART5	2	8	1	64	4112	0.00628655	0.768807	Niacinamide	up
ENSG00000128309	MPST	4	8	1	64	4112	0.00628655	0.768807	Pyruvic acid	up
ENSG00000128311	TST	4	8	1	64	4112	0.00628655	0.768807	Pyruvic acid	up
ENSG00000150768	DLAT	2	8	1	64	4112	0.00628655	0.768807	Pyruvic acid	up
ENSG00000106462	EZH2	4	8	1	64	4112	0.00628655	0.768807	S-Adenosylhomocysteine	up
ENSG00000108799	EZH1	4	8	1	64	4112	0.00628655	0.768807	S-Adenosylhomocysteine	up
ENSG00000105281	SLC1A5	34	8	1	64	4112	0.00628655	0.768807	Serine	up
ENSG00000167588	GPD1	4	8	1	64	4112	0.00628655	0.768807	sn-Glycero-3-phosphate	up
ENSG00000139531	SUOX	2	8	1	64	4112	0.00628655	0.768807	Sulfate	up
ENSG00000168003	SLC3A2	45	30	2	55	4112	0.00712135	0.759043	Glutamic acid;Tryptophan	dn
ENSG00000076685	NT5C2	23	26	2	64	4112	0.00724293	0.757695	Inosine;Xanthosine	up
ENSG00000116981	NT5C1A	23	26	2	64	4112	0.00724293	0.757695	Inosine;Xanthosine	up
ENSG00000122643	NT5C3A	24	26	2	64	4112	0.00724293	0.757695	Inosine;Xanthosine	up
ENSG00000135318	NT5E	24	26	2	64	4112	0.00724293	0.757695	Inosine;Xanthosine	up
ENSG00000141698	NT5C3B	23	26	2	64	4112	0.00724293	0.757695	Inosine;Xanthosine	up
ENSG00000185013	NT5C1B	23	26	2	64	4112	0.00724293	0.757695	Inosine;Xanthosine	up
ENSG00000250741	NT5C1B-RDH14	23	26	2	64	4112	0.00724293	0.757695	Inosine;Xanthosine	up
ENSG00000163655	GMPS	2	10	1	55	4112	0.00738017	0.756196	Glutamic acid	dn
ENSG00000047230	CTPS2	2	10	1	55	4112	0.00738017	0.756196	Glutamic acid	dn
ENSG00000171793	CTPS1	2	10	1	55	4112	0.00738017	0.756196	Glutamic acid	dn
ENSG00000172890	NADSYN1	3	10	1	55	4112	0.00738017	0.756196	Glutamic acid	dn
ENSG00000149435	GGTLC1	3	10	1	55	4112	0.00738017	0.756196	Glutamic acid	dn
ENSG00000025708	TYMP	4	10	1	55	4112	0.00738017	0.756196	Hypoxanthine	dn
ENSG00000196839	ADA	5	10	1	55	4112	0.00738017	0.756196	Inosine	dn
ENSG00000114113	RBP2	7	10	1	55	4112	0.00738017	0.756196	Retinol	dn
ENSG00000114115	RBP1	7	10	1	55	4112	0.00738017	0.756196	Retinol	dn
ENSG00000241644	INMT	4	10	1	55	4112	0.00738017	0.756196	Serotonin	dn
ENSG00000185624	P4HB	2	10	1	55	4112	0.00738017	0.756196	Succinic acid	dn
ENSG00000014257	ACP3	20	31	2	55	4112	0.00781046	0.75163	Guanosine;Inosine	dn
ENSG00000100024	UPB1	3	9	1	64	4112	0.00800195	0.749661	Ureidopropionic acid	up
ENSG00000006625	GGCT	4	9	1	64	4112	0.00800195	0.749661	Pyroglutamic acid	up
ENSG00000134864	GGACT	4	9	1	64	4112	0.00800195	0.749661	Pyroglutamic acid	up
ENSG00000138413	IDH1	10	9	1	64	4112	0.00800195	0.749661	2-Oxoglutaric acid	up
ENSG00000182054	IDH2	10	9	1	64	4112	0.00800195	0.749661	2-Oxoglutaric acid	up
ENSG00000100075	SLC25A1	30	9	1	64	4112	0.00800195	0.749661	2-Oxoglutaric acid	up
ENSG00000181192	DHTKD1	4	9	1	64	4112	0.00800195	0.749661	2-Oxoglutaric acid	up
ENSG00000197444	OGDHL	4	9	1	64	4112	0.00800195	0.749661	2-Oxoglutaric acid	up
ENSG00000128050	PAICS	2	9	1	64	4112	0.00800195	0.749661	Aspartic acid	up
ENSG00000104808	DHDH	3	9	1	64	4112	0.00800195	0.749661	Xylose	up
ENSG00000140263	SORD	3	9	1	64	4112	0.00800195	0.749661	Fructose	up
ENSG00000178921	PFAS	1	9	1	64	4112	0.00800195	0.749661	Glutamic acid	up
ENSG00000136628	EPRS1	2	9	1	64	4112	0.00800195	0.749661	Glutamic acid	up
ENSG00000179761	PIPOX	2	9	1	64	4112	0.00800195	0.749661	Glycine	up
ENSG00000183077	AFMID	3	9	1	64	4112	0.00800195	0.749661	Kynurenine	up
ENSG00000115919	KYNU	3	9	1	64	4112	0.00800195	0.749661	Kynurenine	up
ENSG00000171174	RBKS	3	9	1	64	4112	0.00800195	0.749661	Ribose	up
ENSG00000005483	KMT2E	7	9	1	64	4112	0.00800195	0.749661	S-Adenosylhomocysteine	up
ENSG00000055609	KMT2C	7	9	1	64	4112	0.00800195	0.749661	S-Adenosylhomocysteine	up
ENSG00000099381	SETD1A	7	9	1	64	4112	0.00800195	0.749661	S-Adenosylhomocysteine	up
ENSG00000101945	SUV39H1	7	9	1	64	4112	0.00800195	0.749661	S-Adenosylhomocysteine	up
ENSG00000104885	DOT1L	7	9	1	64	4112	0.00800195	0.749661	S-Adenosylhomocysteine	up
ENSG00000109685	NSD2	7	9	1	64	4112	0.00800195	0.749661	S-Adenosylhomocysteine	up
ENSG00000110066	KMT5B	7	9	1	64	4112	0.00800195	0.749661	S-Adenosylhomocysteine	up
ENSG00000116539	ASH1L	7	9	1	64	4112	0.00800195	0.749661	S-Adenosylhomocysteine	up
ENSG00000118058	KMT2A	7	9	1	64	4112	0.00800195	0.749661	S-Adenosylhomocysteine	up
ENSG00000133247	KMT5C	7	9	1	64	4112	0.00800195	0.749661	S-Adenosylhomocysteine	up
ENSG00000136169	SETDB2	7	9	1	64	4112	0.00800195	0.749661	S-Adenosylhomocysteine	up
ENSG00000139718	SETD1B	7	9	1	64	4112	0.00800195	0.749661	S-Adenosylhomocysteine	up
ENSG00000143379	SETDB1	7	9	1	64	4112	0.00800195	0.749661	S-Adenosylhomocysteine	up
ENSG00000145391	SETD7	7	9	1	64	4112	0.00800195	0.749661	S-Adenosylhomocysteine	up
ENSG00000147548	NSD3	7	9	1	64	4112	0.00800195	0.749661	S-Adenosylhomocysteine	up
ENSG00000152455	SUV39H2	7	9	1	64	4112	0.00800195	0.749661	S-Adenosylhomocysteine	up
ENSG00000165671	NSD1	7	9	1	64	4112	0.00800195	0.749661	S-Adenosylhomocysteine	up
ENSG00000167548	KMT2D	7	9	1	64	4112	0.00800195	0.749661	S-Adenosylhomocysteine	up
ENSG00000170364	SETMAR	7	9	1	64	4112	0.00800195	0.749661	S-Adenosylhomocysteine	up
ENSG00000181555	SETD2	7	9	1	64	4112	0.00800195	0.749661	S-Adenosylhomocysteine	up
ENSG00000185420	SMYD3	4	9	1	64	4112	0.00800195	0.749661	S-Adenosylhomocysteine	up
ENSG00000272333	KMT2B	7	9	1	64	4112	0.00800195	0.749661	S-Adenosylhomocysteine	up
ENSG00000066651	TRMT11	3	9	1	64	4112	0.00800195	0.749661	S-Adenosylhomocysteine	up
ENSG00000110871	COQ5	3	9	1	64	4112	0.00800195	0.749661	S-Adenosylhomocysteine	up
ENSG00000133027	PEMT	9	9	1	64	4112	0.00800195	0.749661	S-Adenosylhomocysteine	up
ENSG00000132423	COQ3	3	9	1	64	4112	0.00800195	0.749661	S-Adenosylhomocysteine	up
ENSG00000160200	CBS	3	9	1	64	4112	0.00800195	0.749661	Serine	up
ENSG00000176170	SPHK1	3	9	1	64	4112	0.00800195	0.749661	Sphinganine	up
ENSG00000010404	IDS	3	9	1	64	4112	0.00800195	0.749661	Sulfate	up
ENSG00000104951	IL4I1	2	9	1	64	4112	0.00800195	0.749661	Tyrosine	up
ENSG00000261052	SULT1A3	11	27	2	64	4112	0.00805879	0.749084	Dopamine 3-O-sulfate;Cysteic acid	up
ENSG00000118777	ABCG2	48	53	3	64	4112	0.00883227	0.741528	Glycochenodeoxycholic acid 3-sulfate;Glycodeoxycholic acid 3-sulfate;Taurodeoxycholic acid 3-sulfate	up
ENSG00000197165	SULT1A2	4	11	1	55	4112	0.00894322	0.740488	Dopamine 3-O-sulfate	dn
ENSG00000213648	SULT1A4	4	11	1	55	4112	0.00894322	0.740488	Dopamine 3-O-sulfate	dn
ENSG00000115902	SLC1A4	19	11	1	55	4112	0.00894322	0.740488	Glutamic acid	dn
ENSG00000008311	AASS	3	11	1	55	4112	0.00894322	0.740488	Glutamic acid	dn
ENSG00000095596	CYP26A1	5	11	1	55	4112	0.00894322	0.740488	Retinol	dn
ENSG00000062282	DGAT2	4	11	1	55	4112	0.00894322	0.740488	Retinol	dn
ENSG00000146477	SLC22A3	11	11	1	55	4112	0.00894322	0.740488	Serotonin	dn
ENSG00000104763	ASAH1	4	11	1	55	4112	0.00894322	0.740488	Sphinganine	dn
ENSG00000167769	ACER1	3	11	1	55	4112	0.00894322	0.740488	Sphinganine	dn
ENSG00000177076	ACER2	3	11	1	55	4112	0.00894322	0.740488	Sphinganine	dn
ENSG00000188611	ASAH2	3	11	1	55	4112	0.00894322	0.740488	Sphinganine	dn
ENSG00000198276	UCKL1	6	11	1	55	4112	0.00894322	0.740488	Uridine	dn
ENSG00000185624	P4HB	2	10	1	64	4112	0.00990262	0.731893	2-Oxoglutaric acid	up
ENSG00000163655	GMPS	2	10	1	64	4112	0.00990262	0.731893	Glutamic acid	up
ENSG00000047230	CTPS2	2	10	1	64	4112	0.00990262	0.731893	Glutamic acid	up
ENSG00000171793	CTPS1	2	10	1	64	4112	0.00990262	0.731893	Glutamic acid	up
ENSG00000172890	NADSYN1	3	10	1	64	4112	0.00990262	0.731893	Glutamic acid	up
ENSG00000149435	GGTLC1	3	10	1	64	4112	0.00990262	0.731893	Glutamic acid	up
ENSG00000150656	CNDP1	4	10	1	64	4112	0.00990262	0.731893	Glycine	up
ENSG00000137574	TGS1	3	10	1	64	4112	0.00990262	0.731893	S-Adenosylhomocysteine	up
ENSG00000142453	CARM1	3	10	1	64	4112	0.00990262	0.731893	S-Adenosylhomocysteine	up
ENSG00000241644	INMT	4	10	1	64	4112	0.00990262	0.731893	S-Adenosylhomocysteine	up
ENSG00000138801	PAPSS1	4	10	1	64	4112	0.00990262	0.731893	Sulfate	up
ENSG00000198682	PAPSS2	4	10	1	64	4112	0.00990262	0.731893	Sulfate	up
ENSG00000185000	DGAT1	5	12	1	55	4112	0.0106404	0.725726	Retinol	dn
ENSG00000170222	ADPRM	4	12	1	55	4112	0.0106404	0.725726	sn-Glycero-3-phosphate	dn
ENSG00000136143	SUCLA2	6	12	1	55	4112	0.0106404	0.725726	Succinic acid	dn
ENSG00000163541	SUCLG1	6	12	1	55	4112	0.0106404	0.725726	Succinic acid	dn
ENSG00000172340	SUCLG2	6	12	1	55	4112	0.0106404	0.725726	Succinic acid	dn
ENSG00000014257	ACP3	20	31	2	64	4112	0.0118499	0.716321	Inosine;Xanthosine	up
ENSG00000119689	DLST	4	11	1	64	4112	0.0119826	0.715338	2-Oxoglutaric acid	up
ENSG00000197165	SULT1A2	4	11	1	64	4112	0.0119826	0.715338	Dopamine 3-O-sulfate	up
ENSG00000213648	SULT1A4	4	11	1	64	4112	0.0119826	0.715338	Dopamine 3-O-sulfate	up
ENSG00000090402	SI	5	11	1	64	4112	0.0119826	0.715338	Fructose	up
ENSG00000132837	DMGDH	3	11	1	64	4112	0.0119826	0.715338	S-Adenosylhomocysteine	up
ENSG00000104763	ASAH1	4	11	1	64	4112	0.0119826	0.715338	Sphinganine	up
ENSG00000167769	ACER1	3	11	1	64	4112	0.0119826	0.715338	Sphinganine	up
ENSG00000177076	ACER2	3	11	1	64	4112	0.0119826	0.715338	Sphinganine	up
ENSG00000188611	ASAH2	3	11	1	64	4112	0.0119826	0.715338	Sphinganine	up
ENSG00000181523	SGSH	4	11	1	64	4112	0.0119826	0.715338	Sulfate	up
ENSG00000175003	SLC22A1	67	68	3	55	4112	0.0123874	0.71239	1-Methyl nicotinamide;Serotonin;CAR 14:1	dn
ENSG00000132744	ACY3	5	13	1	55	4112	0.0124679	0.711813	Glutamic acid	dn
ENSG00000137944	KYAT3	6	13	1	55	4112	0.0124679	0.711813	Glutamic acid	dn
ENSG00000171097	KYAT1	5	13	1	55	4112	0.0124679	0.711813	Glutamic acid	dn
ENSG00000166816	LDHD	5	13	1	55	4112	0.0124679	0.711813	Oxalic acid	dn
ENSG00000135437	RDH5	6	13	1	55	4112	0.0124679	0.711813	Retinol	dn
ENSG00000106397	PLOD3	4	13	1	55	4112	0.0124679	0.711813	Succinic acid	dn
ENSG00000130717	UCK1	7	13	1	55	4112	0.0124679	0.711813	Uridine	dn
ENSG00000143179	UCK2	7	13	1	55	4112	0.0124679	0.711813	Uridine	dn
ENSG00000197901	SLC22A6	10	13	1	55	4112	0.0124679	0.711813	Indoxyl sulfate	dn
ENSG00000038002	AGA	4	12	1	64	4112	0.0142359	0.699857	Aspartic acid	up
ENSG00000138030	KHK	5	12	1	64	4112	0.0142359	0.699857	Fructose	up
ENSG00000159131	GART	3	12	1	64	4112	0.0142359	0.699857	Glycine	up
ENSG00000133313	CNDP2	5	12	1	64	4112	0.0142359	0.699857	Glycine	up
ENSG00000131828	PDHA1	4	12	1	64	4112	0.0142359	0.699857	Pyruvic acid	up
ENSG00000163114	PDHA2	4	12	1	64	4112	0.0142359	0.699857	Pyruvic acid	up
ENSG00000168291	PDHB	4	12	1	64	4112	0.0142359	0.699857	Pyruvic acid	up
ENSG00000072041	SLC6A15	11	12	1	64	4112	0.0142359	0.699857	Serine	up
ENSG00000170222	ADPRM	4	12	1	64	4112	0.0142359	0.699857	sn-Glycero-3-phosphate	up
ENSG00000111700	SLCO1B3	133	61	3	64	4112	0.0143517	0.699117	Glycochenodeoxycholic acid 3-sulfate;Glycodeoxycholic acid 3-sulfate;Taurodeoxycholic acid 3-sulfate	up
ENSG00000100292	HMOX1	2	14	1	55	4112	0.014422	0.69867	Biliverdin	dn
ENSG00000103415	HMOX2	2	14	1	55	4112	0.014422	0.69867	Biliverdin	dn
ENSG00000100156	SLC16A8	64	14	1	55	4112	0.014422	0.69867	Butyric acid	dn
ENSG00000108932	SLC16A6	64	14	1	55	4112	0.014422	0.69867	Butyric acid	dn
ENSG00000168679	SLC16A4	64	14	1	55	4112	0.014422	0.69867	Butyric acid	dn
ENSG00000170190	SLC16A5	64	14	1	55	4112	0.014422	0.69867	Butyric acid	dn
ENSG00000107537	PHYH	3	14	1	55	4112	0.014422	0.69867	Succinic acid	dn
ENSG00000100652	SLC10A1	40	39	2	55	4112	0.0147302	0.696733	Ursodeoxycholic acid;Hyocholic acid	dn
ENSG00000081923	ATP8B1	29	34	2	64	4112	0.0152631	0.693463	LPC 16:0/0:0;LPC 18:0/0:0	up
ENSG00000143515	ATP8B2	29	34	2	64	4112	0.0152631	0.693463	LPC 16:0/0:0;LPC 18:0/0:0	up
ENSG00000021488	SLC7A9	117	40	2	55	4112	0.015776	0.690403	Serotonin;Tryptophan	dn
ENSG00000137563	GGH	19	15	1	55	4112	0.0164993	0.686226	Glutamic acid	dn
ENSG00000109576	AADAT	9	15	1	55	4112	0.0164993	0.686226	Glutamic acid	dn
ENSG00000274252	GGTLC3	7	15	1	55	4112	0.0164993	0.686226	Glutamic acid	dn
ENSG00000161653	NAGS	6	15	1	55	4112	0.0164993	0.686226	Glutamic acid	dn
ENSG00000025423	HSD17B6	11	15	1	55	4112	0.0164993	0.686226	Retinol	dn
ENSG00000003137	CYP26B1	11	15	1	55	4112	0.0164993	0.686226	Retinol	dn
ENSG00000178537	SLC25A20	102	74	3	55	4112	0.0165016	0.686213	Glutamic acid;CAR 8:0;CAR 14:1	dn
ENSG00000137992	DBT	4	13	1	64	4112	0.0166569	0.685336	3-Methyl pyruvic acid	up
ENSG00000106397	PLOD3	4	13	1	64	4112	0.0166569	0.685336	2-Oxoglutaric acid	up
ENSG00000130066	SAT1	6	13	1	64	4112	0.0166569	0.685336	Gluconic acid	up
ENSG00000141504	SAT2	6	13	1	64	4112	0.0166569	0.685336	Gluconic acid	up
ENSG00000156689	GLYATL2	5	13	1	64	4112	0.0166569	0.685336	Glycine	up
ENSG00000166840	GLYATL1	5	13	1	64	4112	0.0166569	0.685336	Glycine	up
ENSG00000132330	SCLY	3	13	1	64	4112	0.0166569	0.685336	Pyruvic acid	up
ENSG00000181090	EHMT1	9	13	1	64	4112	0.0166569	0.685336	S-Adenosylhomocysteine	up
ENSG00000183955	KMT5A	9	13	1	64	4112	0.0166569	0.685336	S-Adenosylhomocysteine	up
ENSG00000204371	EHMT2	9	13	1	64	4112	0.0166569	0.685336	S-Adenosylhomocysteine	up
ENSG00000113273	ARSB	5	13	1	64	4112	0.0166569	0.685336	Sulfate	up
ENSG00000100448	CTSG	16	41	2	55	4112	0.0168628	0.684185	Glutamic acid;Tryptophan	dn
ENSG00000100600	LGMN	16	41	2	55	4112	0.0168628	0.684185	Glutamic acid;Tryptophan	dn
ENSG00000101160	CTSZ	16	41	2	55	4112	0.0168628	0.684185	Glutamic acid;Tryptophan	dn
ENSG00000103811	CTSH	16	41	2	55	4112	0.0168628	0.684185	Glutamic acid;Tryptophan	dn
ENSG00000109861	CTSC	16	41	2	55	4112	0.0168628	0.684185	Glutamic acid;Tryptophan	dn
ENSG00000117984	CTSD	16	41	2	55	4112	0.0168628	0.684185	Glutamic acid;Tryptophan	dn
ENSG00000131400	NAPSA	16	41	2	55	4112	0.0168628	0.684185	Glutamic acid;Tryptophan	dn
ENSG00000135047	CTSL	16	41	2	55	4112	0.0168628	0.684185	Glutamic acid;Tryptophan	dn
ENSG00000136943	CTSV	16	41	2	55	4112	0.0168628	0.684185	Glutamic acid;Tryptophan	dn
ENSG00000143387	CTSK	16	41	2	55	4112	0.0168628	0.684185	Glutamic acid;Tryptophan	dn
ENSG00000163131	CTSS	16	41	2	55	4112	0.0168628	0.684185	Glutamic acid;Tryptophan	dn
ENSG00000164733	CTSB	16	41	2	55	4112	0.0168628	0.684185	Glutamic acid;Tryptophan	dn
ENSG00000172543	CTSW	16	41	2	55	4112	0.0168628	0.684185	Glutamic acid;Tryptophan	dn
ENSG00000174080	CTSF	16	41	2	55	4112	0.0168628	0.684185	Glutamic acid;Tryptophan	dn
ENSG00000196188	CTSE	16	41	2	55	4112	0.0168628	0.684185	Glutamic acid;Tryptophan	dn
ENSG00000256043	CTSO	16	41	2	55	4112	0.0168628	0.684185	Glutamic acid;Tryptophan	dn
ENSG00000205309	NT5M	29	36	2	64	4112	0.0178159	0.679003	Inosine;Xanthosine	up
ENSG00000118596	SLC16A7	68	16	1	55	4112	0.0186962	0.67442	Butyric acid	dn
ENSG00000141526	SLC16A3	67	16	1	55	4112	0.0186962	0.67442	Butyric acid	dn
ENSG00000059573	ALDH18A1	4	16	1	55	4112	0.0186962	0.67442	Glutamic acid	dn
ENSG00000151116	UEVLD	8	16	1	55	4112	0.0186962	0.67442	Oxalic acid	dn
ENSG00000134333	LDHA	7	16	1	55	4112	0.0186962	0.67442	Succinic acid	dn
ENSG00000206190	ATP10A	34	37	2	64	4112	0.0191763	0.671998	LPC 16:0/0:0;LPC 18:0/0:0	up
ENSG00000105953	OGDH	6	14	1	64	4112	0.01924	0.67168	2-Oxoglutaric acid	up
ENSG00000107537	PHYH	3	14	1	64	4112	0.01924	0.67168	2-Oxoglutaric acid	up
ENSG00000166183	ASPG	6	14	1	64	4112	0.01924	0.67168	Aspartic acid	up
ENSG00000130234	ACE2	8	14	1	64	4112	0.01924	0.67168	Phenylalanine	up
ENSG00000068001	HYAL2	5	14	1	64	4112	0.01924	0.67168	Sulfate	up
ENSG00000106302	HYAL4	5	14	1	64	4112	0.01924	0.67168	Sulfate	up
ENSG00000106304	SPAM1	5	14	1	64	4112	0.01924	0.67168	Sulfate	up
ENSG00000114378	HYAL1	5	14	1	64	4112	0.01924	0.67168	Sulfate	up
ENSG00000023839	ABCC2	64	68	3	64	4112	0.0206628	0.664812	Glycochenodeoxycholic acid 3-sulfate;Glycodeoxycholic acid 3-sulfate;Taurodeoxycholic acid 3-sulfate	up
ENSG00000120053	GOT1	8	17	1	55	4112	0.0210092	0.663201	Glutamic acid	dn
ENSG00000125166	GOT2	12	17	1	55	4112	0.0210092	0.663201	Glutamic acid	dn
ENSG00000100031	GGT1	10	17	1	55	4112	0.0210092	0.663201	Glutamic acid	dn
ENSG00000100121	GGTLC2	10	17	1	55	4112	0.0210092	0.663201	Glutamic acid	dn
ENSG00000131067	GGT7	10	17	1	55	4112	0.0210092	0.663201	Glutamic acid	dn
ENSG00000133475	GGT2P	10	17	1	55	4112	0.0210092	0.663201	Glutamic acid	dn
ENSG00000167741	GGT6	10	17	1	55	4112	0.0210092	0.663201	Glutamic acid	dn
ENSG00000121039	RDH10	7	17	1	55	4112	0.0210092	0.663201	Retinol	dn
ENSG00000092068	SLC7A8	18	17	1	55	4112	0.0210092	0.663201	Tryptophan	dn
ENSG00000167703	SLC43A2	17	17	1	55	4112	0.0210092	0.663201	Tryptophan	dn
ENSG00000125454	SLC25A19	56	15	1	64	4112	0.0219797	0.658806	2-Oxoglutaric acid	up
ENSG00000137563	GGH	19	15	1	64	4112	0.0219797	0.658806	Glutamic acid	up
ENSG00000274252	GGTLC3	7	15	1	64	4112	0.0219797	0.658806	Glutamic acid	up
ENSG00000180011	PTGR3	5	15	1	64	4112	0.0219797	0.658806	Pyruvic acid	up
ENSG00000126821	SGPP1	7	15	1	64	4112	0.0219797	0.658806	Sphinganine	up
ENSG00000166340	TPP1	19	46	2	55	4112	0.0229159	0.654722	Glutamic acid;Tryptophan	dn
ENSG00000137491	SLCO2B1	19	18	1	55	4112	0.023435	0.65252	Dehydroepiandrosterone sulfate	dn
ENSG00000136877	FPGS	19	18	1	55	4112	0.023435	0.65252	Glutamic acid	dn
ENSG00000111716	LDHB	9	18	1	55	4112	0.023435	0.65252	Oxalic acid	dn
ENSG00000166796	LDHC	9	18	1	55	4112	0.023435	0.65252	Oxalic acid	dn
ENSG00000166800	LDHAL6A	9	18	1	55	4112	0.023435	0.65252	Oxalic acid	dn
ENSG00000171989	LDHAL6B	9	18	1	55	4112	0.023435	0.65252	Oxalic acid	dn
ENSG00000149150	SLC43A1	19	18	1	55	4112	0.023435	0.65252	Tryptophan	dn
ENSG00000005471	ABCB4	36	40	2	64	4112	0.023595	0.65185	LPC 16:0/0:0;LPC 18:0/0:0	up
ENSG00000169710	FASN	72	83	3	55	4112	0.0241323	0.649627	Inosine;Lauric acid;Myristic acid	dn
ENSG00000103222	ABCC1	44	47	2	55	4112	0.0242509	0.649143	Androsterone 3-glucuronide;Sphingosine 1-phosphate	dn
ENSG00000067829	IDH3G	7	16	1	64	4112	0.0248707	0.646642	2-Oxoglutaric acid	up
ENSG00000059573	ALDH18A1	4	16	1	64	4112	0.0248707	0.646642	Glutamic acid	up
ENSG00000204099	NEU4	9	16	1	64	4112	0.0248707	0.646642	N-Acetylneuraminic acid	up
ENSG00000186792	HYAL3	6	16	1	64	4112	0.0248707	0.646642	Sulfate	up
ENSG00000138356	AOX1	9	19	1	55	4112	0.0259702	0.642338	1-Methyl nicotinamide	dn
ENSG00000099998	GGT5	11	19	1	55	4112	0.0259702	0.642338	Glutamic acid	dn
ENSG00000139988	RDH12	8	19	1	55	4112	0.0259702	0.642338	Retinol	dn
ENSG00000134538	SLCO1B1	154	85	3	55	4112	0.0260758	0.641933	Bilirubin;Dehydroepiandrosterone sulfate;Ursodeoxycholic acid	dn
ENSG00000186115	CYP4F2	51	49	2	55	4112	0.0270453	0.63828	Capric acid;Docosanedioic acid	dn
ENSG00000186529	CYP4F3	51	49	2	55	4112	0.0270453	0.63828	Capric acid;Docosanedioic acid	dn
ENSG00000197894	ADH5	27	49	2	55	4112	0.0270453	0.63828	Retinol;Docosanedioic acid	dn
ENSG00000178537	SLC25A20	102	74	3	64	4112	0.0272509	0.637521	Aspartic acid;Glutamic acid;CAR DC4:0	up
ENSG00000116199	FAM20B	6	17	1	64	4112	0.0279077	0.635127	Fructose	up
ENSG00000141560	FN3KRP	6	17	1	64	4112	0.0279077	0.635127	Fructose	up
ENSG00000162408	NOL9	6	17	1	64	4112	0.0279077	0.635127	Fructose	up
ENSG00000167363	FN3K	6	17	1	64	4112	0.0279077	0.635127	Fructose	up
ENSG00000172456	FGGY	6	17	1	64	4112	0.0279077	0.635127	Fructose	up
ENSG00000100031	GGT1	10	17	1	64	4112	0.0279077	0.635127	Glutamic acid	up
ENSG00000100121	GGTLC2	10	17	1	64	4112	0.0279077	0.635127	Glutamic acid	up
ENSG00000131067	GGT7	10	17	1	64	4112	0.0279077	0.635127	Glutamic acid	up
ENSG00000133475	GGT2P	10	17	1	64	4112	0.0279077	0.635127	Glutamic acid	up
ENSG00000167741	GGT6	10	17	1	64	4112	0.0279077	0.635127	Glutamic acid	up
ENSG00000140905	GCSH	8	17	1	64	4112	0.0279077	0.635127	Glycine	up
ENSG00000145020	AMT	8	17	1	64	4112	0.0279077	0.635127	Glycine	up
ENSG00000178445	GLDC	8	17	1	64	4112	0.0279077	0.635127	Glycine	up
ENSG00000067225	PKM	7	17	1	64	4112	0.0279077	0.635127	Pyruvic acid	up
ENSG00000143627	PKLR	7	17	1	64	4112	0.0279077	0.635127	Pyruvic acid	up
ENSG00000073756	PTGS2	21	20	1	55	4112	0.0286116	0.632616	MG 20:4	dn
ENSG00000095303	PTGS1	21	20	1	55	4112	0.0286116	0.632616	MG 20:4	dn
ENSG00000005469	CROT	10	20	1	55	4112	0.0286116	0.632616	CAR 8:0	dn
ENSG00000165029	ABCA1	113	112	4	64	4112	0.0292093	0.630527	Phenylalanine;Tyrosine;LPC 16:0/0:0;LPC 18:0/0:0	up
ENSG00000112499	SLC22A2	18	18	1	64	4112	0.0310857	0.624206	Choline	up
ENSG00000136877	FPGS	19	18	1	64	4112	0.0310857	0.624206	Glutamic acid	up
ENSG00000111885	MAN1A1	18	18	1	64	4112	0.0310857	0.624206	Mannose	up
ENSG00000117643	MAN1C1	18	18	1	64	4112	0.0310857	0.624206	Mannose	up
ENSG00000177239	MAN1B1	18	18	1	64	4112	0.0310857	0.624206	Mannose	up
ENSG00000198162	MAN1A2	18	18	1	64	4112	0.0310857	0.624206	Mannose	up
ENSG00000115488	NEU2	12	18	1	64	4112	0.0310857	0.624206	N-Acetylneuraminic acid	up
ENSG00000170786	SDR16C5	11	21	1	55	4112	0.031356	0.623323	Retinol	dn
ENSG00000006757	PNPLA4	9	21	1	55	4112	0.031356	0.623323	Retinol	dn
ENSG00000079435	LIPE	9	21	1	55	4112	0.031356	0.623323	Retinol	dn
ENSG00000101670	LIPG	9	21	1	55	4112	0.031356	0.623323	Retinol	dn
ENSG00000134780	DAGLA	10	21	1	55	4112	0.031356	0.623323	Retinol	dn
ENSG00000164535	DAGLB	10	21	1	55	4112	0.031356	0.623323	Retinol	dn
ENSG00000166035	LIPC	9	21	1	55	4112	0.031356	0.623323	Retinol	dn
ENSG00000175535	PNLIP	9	21	1	55	4112	0.031356	0.623323	Retinol	dn
ENSG00000182333	LIPF	9	21	1	55	4112	0.031356	0.623323	Retinol	dn
ENSG00000187021	PNLIPRP1	9	21	1	55	4112	0.031356	0.623323	Retinol	dn
ENSG00000203837	PNLIPRP3	9	21	1	55	4112	0.031356	0.623323	Retinol	dn
ENSG00000266200	PNLIPRP2	9	21	1	55	4112	0.031356	0.623323	Retinol	dn
ENSG00000155465	SLC7A7	26	21	1	55	4112	0.031356	0.623323	Tryptophan	dn
ENSG00000105520	PLPPR2	10	22	1	55	4112	0.0342003	0.614429	MG 20:4	dn
ENSG00000117600	PLPPR4	10	22	1	55	4112	0.0342003	0.614429	MG 20:4	dn
ENSG00000129951	PLPPR3	10	22	1	55	4112	0.0342003	0.614429	MG 20:4	dn
ENSG00000147535	PLPP5	10	22	1	55	4112	0.0342003	0.614429	MG 20:4	dn
ENSG00000203805	PLPP4	10	22	1	55	4112	0.0342003	0.614429	MG 20:4	dn
ENSG00000159423	ALDH4A1	13	22	1	55	4112	0.0342003	0.614429	Glutamic acid	dn
ENSG00000177666	PNPLA2	10	22	1	55	4112	0.0342003	0.614429	Retinol	dn
ENSG00000139514	SLC7A1	24	22	1	55	4112	0.0342003	0.614429	Tryptophan	dn
ENSG00000165349	SLC7A3	24	22	1	55	4112	0.0342003	0.614429	Tryptophan	dn
ENSG00000099998	GGT5	11	19	1	64	4112	0.0343997	0.613831	Glutamic acid	up
ENSG00000197119	SLC25A29	55	54	2	55	4112	0.0347544	0.612775	CAR 8:0;CAR 14:1	dn
ENSG00000003989	SLC7A2	25	23	1	55	4112	0.0371415	0.605907	Tryptophan	dn
ENSG00000268104	SLC6A14	41	23	1	55	4112	0.0371415	0.605907	Tryptophan	dn
ENSG00000108846	ABCC3	81	82	3	64	4112	0.0377996	0.604084	Glycochenodeoxycholic acid 3-sulfate;Glycodeoxycholic acid 3-sulfate;Taurodeoxycholic acid 3-sulfate	up
ENSG00000196502	SULT1A1	9	20	1	64	4112	0.0378448	0.60396	Dopamine 3-O-sulfate	up
ENSG00000130508	PXDN	8	20	1	64	4112	0.0378448	0.60396	Phenylalanine	up
ENSG00000147485	PXDNL	8	20	1	64	4112	0.0378448	0.60396	Phenylalanine	up
ENSG00000077498	TYR	13	20	1	64	4112	0.0378448	0.60396	Tyrosine	up
ENSG00000005187	ACSM3	8	20	1	64	4112	0.0378448	0.60396	Valeric acid	up
ENSG00000066813	ACSM2B	8	20	1	64	4112	0.0378448	0.60396	Valeric acid	up
ENSG00000166743	ACSM1	9	20	1	64	4112	0.0378448	0.60396	Valeric acid	up
ENSG00000183549	ACSM5	8	20	1	64	4112	0.0378448	0.60396	Valeric acid	up
ENSG00000183747	ACSM2A	8	20	1	64	4112	0.0378448	0.60396	Valeric acid	up
ENSG00000215009	ACSM4	8	20	1	64	4112	0.0378448	0.60396	Valeric acid	up
ENSG00000005469	CROT	10	20	1	64	4112	0.0378448	0.60396	CAR DC4:0	up
ENSG00000068650	ATP11A	15	20	1	64	4112	0.0378448	0.60396	LPE 18:0/0:0	up
ENSG00000101974	ATP11C	15	20	1	64	4112	0.0378448	0.60396	LPE 18:0/0:0	up
ENSG00000114771	AADAC	10	24	1	55	4112	0.0401764	0.597733	Retinol	dn
ENSG00000103257	SLC7A5	221	24	1	55	4112	0.0401764	0.597733	Tryptophan	dn
ENSG00000163959	SLC51A	18	24	1	55	4112	0.0401764	0.597733	Ursodeoxycholic acid	dn
ENSG00000186198	SLC51B	18	24	1	55	4112	0.0401764	0.597733	Ursodeoxycholic acid	dn
ENSG00000231852	CYP21A2	10	21	1	64	4112	0.0414163	0.594555	21-Hydroxypregnenolone	up
ENSG00000083123	BCKDHB	9	21	1	64	4112	0.0414163	0.594555	3-Methyl pyruvic acid	up
ENSG00000248098	BCKDHA	9	21	1	64	4112	0.0414163	0.594555	3-Methyl pyruvic acid	up
ENSG00000134538	SLCO1B1	154	85	3	64	4112	0.042285	0.59238	Glycochenodeoxycholic acid 3-sulfate;Glycodeoxycholic acid 3-sulfate;Taurodeoxycholic acid 3-sulfate	up
ENSG00000121270	ABCC11	21	25	1	55	4112	0.0433023	0.589885	Dehydroepiandrosterone sulfate	dn
ENSG00000085662	AKR1B1	12	22	1	64	4112	0.0451095	0.585582	Xylose	up
ENSG00000159423	ALDH4A1	13	22	1	64	4112	0.0451095	0.585582	Glutamic acid	up
ENSG00000162139	NEU3	17	22	1	64	4112	0.0451095	0.585582	N-Acetylneuraminic acid	up
ENSG00000197888	UGT2B17	47	61	2	55	4112	0.0472562	0.580674	Androsterone 3-glucuronide;Bilirubin	dn
ENSG00000149124	GLYAT	11	23	1	64	4112	0.0489199	0.577011	Glycine	up
ENSG00000117448	AKR1A1	13	23	1	64	4112	0.0489199	0.577011	Gulonic acid	up
ENSG00000261052	SULT1A3	11	27	1	55	4112	0.0498153	0.575087	Dopamine 3-O-sulfate	dn
ENSG00000100344	PNPLA3	12	27	1	55	4112	0.0498153	0.575087	Retinol	dn
ENSG00000138079	SLC3A1	86	27	1	55	4112	0.0498153	0.575087	Tryptophan	dn
ENSG00000125255	SLC10A2	27	27	1	55	4112	0.0498153	0.575087	Ursodeoxycholic acid	dn
ENSG00000135226	UGT2B28	48	63	2	55	4112	0.0511856	0.572205	Androsterone 3-glucuronide;Bilirubin	dn
ENSG00000101846	STS	34	29	1	55	4112	0.056658	0.561374	Dehydroepiandrosterone sulfate	dn
ENSG00000242366	UGT1A8	50	66	2	55	4112	0.0573695	0.560039	Androsterone 3-glucuronide;Bilirubin	dn
ENSG00000163631	ALB	2	66	2	55	4112	0.0573695	0.560039	Glutamic acid;Tryptophan	dn
ENSG00000147576	ADHFE1	17	30	1	55	4112	0.0601964	0.554885	Retinol	dn
ENSG00000101577	LPIN2	12	26	1	64	4112	0.0610108	0.553443	Sphinganine	up
ENSG00000132793	LPIN3	12	26	1	64	4112	0.0610108	0.553443	Sphinganine	up
ENSG00000134324	LPIN1	12	26	1	64	4112	0.0610108	0.553443	Sphinganine	up
ENSG00000203857	HSD3B1	23	27	1	64	4112	0.065247	0.546227	21-Hydroxypregnenolone	up
ENSG00000203859	HSD3B2	23	27	1	64	4112	0.065247	0.546227	21-Hydroxypregnenolone	up
ENSG00000067113	PLPP1	14	27	1	64	4112	0.065247	0.546227	Sphinganine	up
ENSG00000141934	PLPP2	14	27	1	64	4112	0.065247	0.546227	Sphinganine	up
ENSG00000162407	PLPP3	16	27	1	64	4112	0.065247	0.546227	Sphinganine	up
ENSG00000115705	TPO	20	27	1	64	4112	0.065247	0.546227	Tyrosine	up
ENSG00000172955	ADH6	18	32	1	55	4112	0.067494	0.54258	Retinol	dn
ENSG00000187758	ADH1A	18	32	1	55	4112	0.067494	0.54258	Retinol	dn
ENSG00000196344	ADH7	18	32	1	55	4112	0.067494	0.54258	Retinol	dn
ENSG00000196616	ADH1B	18	32	1	55	4112	0.067494	0.54258	Retinol	dn
ENSG00000198099	ADH4	18	32	1	55	4112	0.067494	0.54258	Retinol	dn
ENSG00000248144	ADH1C	18	32	1	55	4112	0.067494	0.54258	Retinol	dn
ENSG00000069535	MAOB	14	32	1	55	4112	0.067494	0.54258	Serotonin	dn
ENSG00000189221	MAOA	14	32	1	55	4112	0.067494	0.54258	Serotonin	dn
ENSG00000073734	ABCB11	66	71	2	55	4112	0.0684268	0.5411	Ursodeoxycholic acid;Hyocholic acid	dn
ENSG00000198074	AKR1B10	13	28	1	64	4112	0.0695793	0.539299	Xylose	up
ENSG00000242515	UGT1A10	54	72	2	55	4112	0.0707477	0.537501	Androsterone 3-glucuronide;Bilirubin	dn
ENSG00000121053	EPX	20	29	1	64	4112	0.0740039	0.53264	Phenylalanine	up
ENSG00000101846	STS	34	29	1	64	4112	0.0740039	0.53264	Sulfate	up
ENSG00000132746	ALDH3B2	29	35	1	55	4112	0.0789553	0.525632	Ribose	dn
ENSG00000006534	ALDH3B1	29	36	1	55	4112	0.0829034	0.520346	Ribose	dn
ENSG00000141012	GALNS	34	67	2	64	4112	0.0853601	0.51718	N-Acetylneuraminic acid;Sulfate	up
ENSG00000108602	ALDH3A1	31	37	1	55	4112	0.0869116	0.515226	Ribose	dn
ENSG00000167419	LPO	24	32	1	64	4112	0.0877935	0.514131	Phenylalanine	up
ENSG00000184254	ALDH1A3	30	38	1	55	4112	0.0909775	0.510265	Ribose	dn
ENSG00000165996	HACD1	29	81	2	55	4112	0.0931877	0.50766	Glutamic acid;Tryptophan	dn
ENSG00000206527	HACD2	29	81	2	55	4112	0.0931877	0.50766	Glutamic acid;Tryptophan	dn
ENSG00000108846	ABCC3	81	82	2	55	4112	0.0958456	0.504607	Ursodeoxycholic acid;Hyocholic acid	dn
ENSG00000105398	SULT2A1	21	41	1	55	4112	0.1035	0.496265	Ursodeoxycholic acid	dn
ENSG00000204386	NEU1	42	74	2	64	4112	0.107163	0.49249	N-Acetylneuraminic acid;Sulfate	up
ENSG00000135677	GNS	17	37	1	64	4112	0.112283	0.487424	Sulfate	up
ENSG00000241635	UGT1A1	67	90	2	55	4112	0.118197	0.481857	Androsterone 3-glucuronide;Bilirubin	dn
ENSG00000145626	UGT3A1	37	45	1	55	4112	0.120878	0.479425	Bilirubin	dn
ENSG00000168671	UGT3A2	37	45	1	55	4112	0.120878	0.479425	Bilirubin	dn
ENSG00000125257	ABCC4	41	46	1	55	4112	0.12533	0.475506	Ursodeoxycholic acid	dn
ENSG00000169169	CPT1C	104	200	4	55	4112	0.127119	0.473971	CAR 8:0;CAR 14:1;CAR 10:0;CAR 10:1	dn
ENSG00000205560	CPT1B	104	200	4	55	4112	0.127119	0.473971	CAR 8:0;CAR 14:1;CAR 10:0;CAR 10:1	dn
ENSG00000093010	COMT	21	40	1	64	4112	0.127736	0.473447	S-Adenosylhomocysteine	up
ENSG00000184154	LRRC51	21	40	1	64	4112	0.127736	0.473447	S-Adenosylhomocysteine	up
ENSG00000284844	TOMT	21	40	1	64	4112	0.127736	0.473447	S-Adenosylhomocysteine	up
ENSG00000110090	CPT1A	109	201	4	55	4112	0.129086	0.472309	CAR 8:0;CAR 14:1;CAR 10:0;CAR 10:1	dn
ENSG00000171234	UGT2B7	73	94	2	55	4112	0.130048	0.471505	Androsterone 3-glucuronide;Bilirubin	dn
ENSG00000170835	CEL	134	149	3	55	4112	0.136945	0.465916	Lauric acid;Myristic acid;Retinol	dn
ENSG00000170266	GLB1	48	83	2	64	4112	0.138014	0.465076	N-Acetylneuraminic acid;Sulfate	up
ENSG00000111275	ALDH2	32	42	1	64	4112	0.138303	0.46485	Lactic acid	up
ENSG00000137124	ALDH1B1	32	42	1	64	4112	0.138303	0.46485	Lactic acid	up
ENSG00000149742	SLC22A9	50	51	1	55	4112	0.148153	0.457426	CAR 14:1	dn
ENSG00000143149	ALDH9A1	28	44	1	64	4112	0.149058	0.45677	Lactic acid	up
ENSG00000117592	PRDX6	37	44	1	64	4112	0.149058	0.45677	Phenylalanine	up
ENSG00000135929	CYP27A1	49	52	1	55	4112	0.152817	0.454087	7alpha-Hydroxy-3-oxo-4-cholestenoic acid	dn
ENSG00000197208	SLC22A4	52	52	1	55	4112	0.152817	0.454087	CAR 14:1	dn
ENSG00000072210	ALDH3A2	32	52	1	55	4112	0.152817	0.454087	Docosanedioic acid	dn
ENSG00000164904	ALDH7A1	34	46	1	64	4112	0.159978	0.449161	Lactic acid	up
ENSG00000109181	UGT2B10	44	55	1	55	4112	0.16698	0.444563	Bilirubin	dn
ENSG00000196620	UGT2B15	44	55	1	55	4112	0.16698	0.444563	Bilirubin	dn
ENSG00000213759	UGT2B11	44	55	1	55	4112	0.16698	0.444563	Bilirubin	dn
ENSG00000288705	UGT1A5	44	55	1	55	4112	0.16698	0.444563	Bilirubin	dn
ENSG00000064601	CTSA	51	107	2	55	4112	0.171227	0.441871	Glutamic acid;Tryptophan	dn
ENSG00000135220	UGT2A3	51	56	1	55	4112	0.171752	0.441543	Bilirubin	dn
ENSG00000244122	UGT1A7	45	57	1	55	4112	0.176548	0.438596	Bilirubin	dn
ENSG00000072210	ALDH3A2	32	52	1	64	4112	0.193536	0.428797	Lactic acid	up
ENSG00000135929	CYP27A1	49	52	1	64	4112	0.193536	0.428797	S-Adenosylhomocysteine	up
ENSG00000173610	UGT2A1	57	61	1	55	4112	0.195935	0.427487	Bilirubin	dn
ENSG00000167165	UGT1A6	47	63	1	55	4112	0.205733	0.422309	Bilirubin	dn
ENSG00000177465	ACOT4	104	176	3	55	4112	0.207773	0.421264	Lauric acid;Myristic acid;Succinic acid	dn
ENSG00000197375	SLC22A5	76	67	1	55	4112	0.225485	0.412627	CAR 14:1	dn
ENSG00000156096	UGT2B4	53	68	1	55	4112	0.230448	0.410337	Bilirubin	dn
ENSG00000023839	ABCC2	64	68	1	55	4112	0.230448	0.410337	Ursodeoxycholic acid	dn
ENSG00000101473	ACOT8	38	70	1	55	4112	0.240399	0.405902	Succinic acid	dn
ENSG00000136881	BAAT	121	188	3	55	4112	0.242253	0.405098	Lauric acid;Myristic acid;Taurine	dn
ENSG00000244474	UGT1A4	53	72	1	55	4112	0.250373	0.401652	Bilirubin	dn
ENSG00000107798	LIPA	125	130	2	55	4112	0.251369	0.401237	Lauric acid;Myristic acid	dn
ENSG00000167165	UGT1A6	47	63	1	64	4112	0.256912	0.398964	S-Adenosylhomocysteine	up
ENSG00000140284	SLC27A2	193	194	3	55	4112	0.259994	0.397723	Lauric acid;Myristic acid;Phytanic acid	dn
ENSG00000103740	ACSBG1	132	133	2	55	4112	0.262272	0.396815	Lauric acid;Myristic acid	dn
ENSG00000239642	MEIKIN	132	133	2	55	4112	0.262272	0.396815	Lauric acid;Myristic acid	dn
ENSG00000130377	ACSBG2	136	135	2	55	4112	0.269578	0.393963	Lauric acid;Myristic acid	dn
ENSG00000241119	UGT1A9	54	76	1	55	4112	0.270361	0.393662	Bilirubin	dn
ENSG00000068366	ACSL4	147	137	2	55	4112	0.276909	0.391184	Lauric acid;Myristic acid	dn
ENSG00000123983	ACSL3	147	137	2	55	4112	0.276909	0.391184	Lauric acid;Myristic acid	dn
ENSG00000164398	ACSL6	147	137	2	55	4112	0.276909	0.391184	Lauric acid;Myristic acid	dn
ENSG00000205669	ACOT6	80	137	2	55	4112	0.276909	0.391184	Lauric acid;Myristic acid	dn
ENSG00000197375	SLC22A5	76	67	1	64	4112	0.280174	0.389972	Choline	up
ENSG00000121769	FABP3	67	67	1	64	4112	0.280174	0.389972	Valeric acid	up
ENSG00000145384	FABP2	67	67	1	64	4112	0.280174	0.389972	Valeric acid	up
ENSG00000164434	FABP7	67	67	1	64	4112	0.280174	0.389972	Valeric acid	up
ENSG00000164687	FABP5	67	67	1	64	4112	0.280174	0.389972	Valeric acid	up
ENSG00000170231	FABP6	67	67	1	64	4112	0.280174	0.389972	Valeric acid	up
ENSG00000197416	FABP12	67	67	1	64	4112	0.280174	0.389972	Valeric acid	up
ENSG00000205186	FABP9	67	67	1	64	4112	0.280174	0.389972	Valeric acid	up
ENSG00000197142	ACSL5	148	139	2	55	4112	0.284263	0.388476	Lauric acid;Myristic acid	dn
ENSG00000175003	SLC22A1	67	68	1	64	4112	0.285987	0.387853	Choline	up
ENSG00000151726	ACSL1	151	141	2	55	4112	0.291637	0.385838	Lauric acid;Myristic acid	dn
ENSG00000135218	CD36	70	69	1	64	4112	0.291797	0.385781	Valeric acid	up
ENSG00000163586	FABP1	73	73	1	64	4112	0.314972	0.377947	Valeric acid	up
ENSG00000241119	UGT1A9	54	76	1	64	4112	0.332256	0.372508	S-Adenosylhomocysteine	up
ENSG00000288702	UGT1A3	65	90	1	55	4112	0.339995	0.370174	Bilirubin	dn
ENSG00000113396	SLC27A6	81	79	1	64	4112	0.349425	0.367408	Valeric acid	up
ENSG00000170323	FABP4	68	82	1	64	4112	0.366452	0.362618	Valeric acid	up
ENSG00000169710	FASN	72	83	1	64	4112	0.372093	0.361087	Inosine	up
ENSG00000184227	ACOT1	101	173	2	55	4112	0.409922	0.351443	Lauric acid;Myristic acid	dn
ENSG00000241635	UGT1A1	67	90	1	64	4112	0.411001	0.351183	S-Adenosylhomocysteine	up
ENSG00000169660	HEXD	58	92	1	64	4112	0.421912	0.348595	Sulfate	up
ENSG00000049860	HEXB	62	95	1	64	4112	0.438089	0.344893	Sulfate	up
ENSG00000213614	HEXA	62	95	1	64	4112	0.438089	0.344893	Sulfate	up
ENSG00000097021	ACOT7	105	181	2	55	4112	0.43889	0.344714	Lauric acid;Myristic acid	dn
ENSG00000119673	ACOT2	111	187	2	55	4112	0.460289	0.340059	Lauric acid;Myristic acid	dn
ENSG00000119927	GPAM	60	122	1	55	4112	0.489635	0.334061	sn-Glycero-3-phosphate	dn
ENSG00000186281	GPAT2	60	122	1	55	4112	0.489635	0.334061	sn-Glycero-3-phosphate	dn
ENSG00000138678	GPAT3	61	123	1	55	4112	0.493989	0.333207	sn-Glycero-3-phosphate	dn
ENSG00000158669	GPAT4	61	123	1	55	4112	0.493989	0.333207	sn-Glycero-3-phosphate	dn
ENSG00000143554	SLC27A3	100	110	1	64	4112	0.515161	0.32917	Valeric acid	up
ENSG00000157184	CPT2	70	129	1	55	4112	0.519628	0.328342	CAR 14:1	dn
ENSG00000165841	CYP2C19	88	111	1	64	4112	0.520055	0.328263	S-Adenosylhomocysteine	up
ENSG00000095321	CRAT	118	131	1	55	4112	0.527988	0.326815	CAR 14:1	dn
ENSG00000130304	SLC27A1	104	113	1	64	4112	0.529747	0.326498	Valeric acid	up
ENSG00000167114	SLC27A4	105	115	1	64	4112	0.539309	0.324792	Valeric acid	up
ENSG00000119927	GPAM	60	122	1	64	4112	0.571738	0.319255	sn-Glycero-3-phosphate	up
ENSG00000186281	GPAT2	60	122	1	64	4112	0.571738	0.319255	sn-Glycero-3-phosphate	up
ENSG00000138678	GPAT3	61	123	1	64	4112	0.576237	0.318516	sn-Glycero-3-phosphate	up
ENSG00000158669	GPAT4	61	123	1	64	4112	0.576237	0.318516	sn-Glycero-3-phosphate	up
ENSG00000169169	CPT1C	104	200	2	64	4112	0.609438	0.313258	CAR DC4:0;CAR 4:0;3Me	up
ENSG00000205560	CPT1B	104	200	2	64	4112	0.609438	0.313258	CAR DC4:0;CAR 4:0;3Me	up
ENSG00000110090	CPT1A	109	201	2	64	4112	0.612879	0.312733	CAR DC4:0;CAR 4:0;3Me	up
ENSG00000138115	CYP2C8	113	134	1	64	4112	0.623501	0.311131	S-Adenosylhomocysteine	up
ENSG00000138109	CYP2C9	114	142	1	64	4112	0.655309	0.306519	S-Adenosylhomocysteine	up
ENSG00000160868	CYP3A4	151	182	1	64	4112	0.78366	0.290259	S-Adenosylhomocysteine	up
ENSG00000136881	BAAT	121	188	1	64	4112	0.798881	0.288541	Glycine	up
ENSG00000088386	SLC15A1	253	254	1	64	4112	0.913595	0.276727	Leu-Gly	up

### Sheet: GEM-mapped Directional
ensemble_id	symbol	associated_reactions	total_association	signature_association	signature_size	background	p_value	fdr	one_minus_p_value	one_minus_fdr	associated_metabolites	gene_type
ENSG00000070214	SLC44A1	1	1	1	64	4112	0	0	1	1	Choline	up
ENSG00000129353	SLC44A2	1	1	1	64	4112	0	0	1	1	Choline	up
ENSG00000137968	SLC44A5	1	1	1	64	4112	0	0	1	1	Choline	up
ENSG00000143036	SLC44A3	1	1	1	64	4112	0	0	1	1	Choline	up
ENSG00000204385	SLC44A4	1	1	1	64	4112	0	0	1	1	Choline	up
ENSG00000144659	SLC25A38	1	1	1	64	4112	0	0	1	1	Glycine	up
ENSG00000135838	NPL	1	1	1	64	4112	0	0	1	1	N-Acetylneuraminic acid	up
ENSG00000104044	OCA2	1	1	1	64	4112	0	0	1	1	Tyrosine	up
ENSG00000137868	STRA6	1	1	1	55	4112	0	0	1	1	Retinol	dn
ENSG00000005187	ACSM3	8	10	5	55	4112	8.73375e-10	5.61871e-08	1	1	Butyric acid;Capric acid;Heptylic acid;Caproic acid;Pelargonic acid	dn
ENSG00000066813	ACSM2B	8	10	5	55	4112	8.73375e-10	5.61871e-08	1	1	Butyric acid;Capric acid;Heptylic acid;Caproic acid;Pelargonic acid	dn
ENSG00000183549	ACSM5	8	10	5	55	4112	8.73375e-10	5.61871e-08	1	1	Butyric acid;Capric acid;Heptylic acid;Caproic acid;Pelargonic acid	dn
ENSG00000183747	ACSM2A	8	10	5	55	4112	8.73375e-10	5.61871e-08	1	1	Butyric acid;Capric acid;Heptylic acid;Caproic acid;Pelargonic acid	dn
ENSG00000215009	ACSM4	8	10	5	55	4112	8.73375e-10	5.61871e-08	1	1	Butyric acid;Capric acid;Heptylic acid;Caproic acid;Pelargonic acid	dn
ENSG00000125166	GOT2	12	10	5	64	4112	2.24166e-09	1.47203e-07	1	1	2-Oxoglutaric acid;Aspartic acid;Glutamic acid;Cysteic acid;Phenylpyruvic acid	up
ENSG00000166743	ACSM1	9	13	5	55	4112	6.91995e-09	3.81586e-07	1	1	Butyric acid;Capric acid;Heptylic acid;Caproic acid;Pelargonic acid	dn
ENSG00000198246	SLC29A3	8	8	4	55	4112	1.93331e-08	9.3282e-07	1	0.999999	Guanosine;Hypoxanthine;Inosine;Uridine	dn
ENSG00000100448	CTSG	16	23	6	64	4112	3.19162e-08	7.54498e-07	1	0.999999	Aspartic acid;Glutamic acid;Glycine;Phenylalanine;Serine;Tyrosine	up
ENSG00000100600	LGMN	16	23	6	64	4112	3.19162e-08	7.54498e-07	1	0.999999	Aspartic acid;Glutamic acid;Glycine;Phenylalanine;Serine;Tyrosine	up
ENSG00000101160	CTSZ	16	23	6	64	4112	3.19162e-08	7.54498e-07	1	0.999999	Aspartic acid;Glutamic acid;Glycine;Phenylalanine;Serine;Tyrosine	up
ENSG00000103811	CTSH	16	23	6	64	4112	3.19162e-08	7.54498e-07	1	0.999999	Aspartic acid;Glutamic acid;Glycine;Phenylalanine;Serine;Tyrosine	up
ENSG00000109861	CTSC	16	23	6	64	4112	3.19162e-08	7.54498e-07	1	0.999999	Aspartic acid;Glutamic acid;Glycine;Phenylalanine;Serine;Tyrosine	up
ENSG00000117984	CTSD	16	23	6	64	4112	3.19162e-08	7.54498e-07	1	0.999999	Aspartic acid;Glutamic acid;Glycine;Phenylalanine;Serine;Tyrosine	up
ENSG00000131400	NAPSA	16	23	6	64	4112	3.19162e-08	7.54498e-07	1	0.999999	Aspartic acid;Glutamic acid;Glycine;Phenylalanine;Serine;Tyrosine	up
ENSG00000135047	CTSL	16	23	6	64	4112	3.19162e-08	7.54498e-07	1	0.999999	Aspartic acid;Glutamic acid;Glycine;Phenylalanine;Serine;Tyrosine	up
ENSG00000136943	CTSV	16	23	6	64	4112	3.19162e-08	7.54498e-07	1	0.999999	Aspartic acid;Glutamic acid;Glycine;Phenylalanine;Serine;Tyrosine	up
ENSG00000143387	CTSK	16	23	6	64	4112	3.19162e-08	7.54498e-07	1	0.999999	Aspartic acid;Glutamic acid;Glycine;Phenylalanine;Serine;Tyrosine	up
ENSG00000163131	CTSS	16	23	6	64	4112	3.19162e-08	7.54498e-07	1	0.999999	Aspartic acid;Glutamic acid;Glycine;Phenylalanine;Serine;Tyrosine	up
ENSG00000164733	CTSB	16	23	6	64	4112	3.19162e-08	7.54498e-07	1	0.999999	Aspartic acid;Glutamic acid;Glycine;Phenylalanine;Serine;Tyrosine	up
ENSG00000172543	CTSW	16	23	6	64	4112	3.19162e-08	7.54498e-07	1	0.999999	Aspartic acid;Glutamic acid;Glycine;Phenylalanine;Serine;Tyrosine	up
ENSG00000174080	CTSF	16	23	6	64	4112	3.19162e-08	7.54498e-07	1	0.999999	Aspartic acid;Glutamic acid;Glycine;Phenylalanine;Serine;Tyrosine	up
ENSG00000196188	CTSE	16	23	6	64	4112	3.19162e-08	7.54498e-07	1	0.999999	Aspartic acid;Glutamic acid;Glycine;Phenylalanine;Serine;Tyrosine	up
ENSG00000256043	CTSO	16	23	6	64	4112	3.19162e-08	7.54498e-07	1	0.999999	Aspartic acid;Glutamic acid;Glycine;Phenylalanine;Serine;Tyrosine	up
ENSG00000100075	SLC25A1	30	9	4	55	4112	4.30582e-08	1.66205e-06	1	0.999998	cis-Aconitic acid;Citric acid;Oxalic acid;Succinic acid	dn
ENSG00000137860	SLC28A2	8	9	4	55	4112	4.30582e-08	1.66205e-06	1	0.999998	Deoxyuridine;Guanosine;Inosine;Uridine	dn
ENSG00000174358	SLC6A19	14	15	5	64	4112	5.02702e-08	1.05228e-06	1	0.999999	Glutamic acid;Glycine;Phenylalanine;Serine;Tyrosine	up
ENSG00000167701	GPT	3	4	3	64	4112	5.3415e-08	1.05228e-06	1	0.999999	3-Methyl pyruvic acid;Glutamic acid;Pyruvic acid	up
ENSG00000004864	SLC25A13	3	4	3	64	4112	5.3415e-08	1.05228e-06	1	0.999999	3-Sulfino-alanine;Aspartic acid;Glutamic acid	up
ENSG00000115840	SLC25A12	3	4	3	64	4112	5.3415e-08	1.05228e-06	1	0.999999	3-Sulfino-alanine;Aspartic acid;Glutamic acid	up
ENSG00000113492	AGXT2	3	4	3	64	4112	5.3415e-08	1.05228e-06	1	0.999999	2-Oxoglutaric acid;Glycine;Pyruvic acid	up
ENSG00000118596	SLC16A7	68	16	5	64	4112	7.94589e-08	1.43495e-06	1	0.999999	3-Methyl pyruvic acid;2-Oxoglutaric acid;Lactic acid;Phenylpyruvic acid;Pyruvic acid	up
ENSG00000141526	SLC16A3	67	16	5	64	4112	7.94589e-08	1.43495e-06	1	0.999999	3-Methyl pyruvic acid;2-Oxoglutaric acid;Lactic acid;Phenylpyruvic acid;Pyruvic acid	up
ENSG00000123643	SLC36A1	52	26	6	64	4112	8.25522e-08	1.43495e-06	1	0.999999	Aspartic acid;Glutamic acid;Glycine;Phenylalanine;Serine;Tyrosine	up
ENSG00000166340	TPP1	19	26	6	64	4112	8.25522e-08	1.43495e-06	1	0.999999	Aspartic acid;Glutamic acid;Glycine;Phenylalanine;Serine;Tyrosine	up
ENSG00000120053	GOT1	8	9	4	64	4112	9.36779e-08	1.58182e-06	1	0.999998	2-Oxoglutaric acid;Glutamic acid;Cysteic acid;Phenylpyruvic acid	up
ENSG00000174669	SLC29A2	22	19	5	55	4112	1.02867e-07	3.60971e-06	1	0.999996	Deoxyuridine;Guanosine;Hypoxanthine;Inosine;Uridine	dn
ENSG00000164363	SLC6A18	15	17	5	64	4112	1.21314e-07	1.88675e-06	1	0.999998	Glutamic acid;Glycine;Phenylalanine;Serine;Tyrosine	up
ENSG00000092068	SLC7A8	18	17	5	64	4112	1.21314e-07	1.88675e-06	1	0.999998	Glycine;Kynurenine;Phenylalanine;Serine;Tyrosine	up
ENSG00000167703	SLC43A2	17	17	5	64	4112	1.21314e-07	1.88675e-06	1	0.999998	Glycine;Kynurenine;Phenylalanine;Serine;Tyrosine	up
ENSG00000149150	SLC43A1	19	18	5	64	4112	1.79769e-07	2.72419e-06	1	0.999997	Glycine;Kynurenine;Phenylalanine;Serine;Tyrosine	up
ENSG00000137204	SLC22A7	7	10	4	64	4112	1.85114e-07	2.73506e-06	1	0.999997	2-Oxoglutaric acid;Glutamic acid;Orotic acid;Sulfate	up
ENSG00000174669	SLC29A2	22	19	5	64	4112	2.5956e-07	3.71422e-06	1	0.999996	Adenine;Cytosine;Deoxyinosine;Hypoxanthine;Inosine	up
ENSG00000112759	SLC29A1	21	12	4	55	4112	2.62501e-07	8.44377e-06	1	0.999992	Deoxyuridine;Guanosine;Inosine;Uridine	dn
ENSG00000198650	TAT	5	5	3	64	4112	2.63955e-07	3.71422e-06	1	0.999996	2-Oxoglutaric acid;Glutamic acid;Phenylpyruvic acid	up
ENSG00000064601	CTSA	51	61	8	64	4112	2.76307e-07	3.79761e-06	1	0.999996	Aspartic acid;Glutamic acid;Glycine;N-Acetylneuraminic acid;Phenylalanine;Serine;Sulfate;Tyrosine	up
ENSG00000155380	SLC16A1	80	20	5	64	4112	3.66313e-07	4.92024e-06	1	0.999995	3-Methyl pyruvic acid;2-Oxoglutaric acid;Lactic acid;Phenylpyruvic acid;Pyruvic acid	up
ENSG00000197506	SLC28A3	24	14	4	55	4112	6.50157e-07	1.93046e-05	0.999999	0.999981	Deoxyuridine;Guanosine;Inosine;Uridine	dn
ENSG00000139514	SLC7A1	24	22	5	64	4112	6.88191e-07	8.84176e-06	0.999999	0.999991	Glycine;Ornithine;Phenylalanine;Serine;Tyrosine	up
ENSG00000165349	SLC7A3	24	22	5	64	4112	6.88191e-07	8.84176e-06	0.999999	0.999991	Glycine;Ornithine;Phenylalanine;Serine;Tyrosine	up
ENSG00000198805	PNP	10	13	4	64	4112	9.11884e-07	1.13253e-05	0.999999	0.999989	Adenine;Deoxyinosine;Hypoxanthine;Xanthine	up
ENSG00000003989	SLC7A2	25	23	5	64	4112	9.19818e-07	1.13253e-05	0.999999	0.999989	Glycine;Ornithine;Phenylalanine;Serine;Tyrosine	up
ENSG00000103257	SLC7A5	221	24	5	64	4112	1.21159e-06	1.46132e-05	0.999999	0.999985	Glycine;Ornithine;Phenylalanine;Serine;Tyrosine	up
ENSG00000100156	SLC16A8	64	14	4	64	4112	1.40152e-06	1.56283e-05	0.999999	0.999984	3-Methyl pyruvic acid;2-Oxoglutaric acid;Lactic acid;Pyruvic acid	up
ENSG00000108932	SLC16A6	64	14	4	64	4112	1.40152e-06	1.56283e-05	0.999999	0.999984	3-Methyl pyruvic acid;2-Oxoglutaric acid;Lactic acid;Pyruvic acid	up
ENSG00000168679	SLC16A4	64	14	4	64	4112	1.40152e-06	1.56283e-05	0.999999	0.999984	3-Methyl pyruvic acid;2-Oxoglutaric acid;Lactic acid;Pyruvic acid	up
ENSG00000170190	SLC16A5	64	14	4	64	4112	1.40152e-06	1.56283e-05	0.999999	0.999984	3-Methyl pyruvic acid;2-Oxoglutaric acid;Lactic acid;Pyruvic acid	up
ENSG00000138079	SLC3A1	86	25	5	64	4112	1.57491e-06	1.72365e-05	0.999998	0.999983	Glycine;Ornithine;Phenylalanine;Serine;Tyrosine	up
ENSG00000121769	FABP3	67	67	7	55	4112	2.1534e-06	3.6439e-05	0.999998	0.999964	Butyric acid;Capric acid;Heptylic acid;Caproic acid;Lauric acid;Myristic acid;Pelargonic acid	dn
ENSG00000145384	FABP2	67	67	7	55	4112	2.1534e-06	3.6439e-05	0.999998	0.999964	Butyric acid;Capric acid;Heptylic acid;Caproic acid;Lauric acid;Myristic acid;Pelargonic acid	dn
ENSG00000164434	FABP7	67	67	7	55	4112	2.1534e-06	3.6439e-05	0.999998	0.999964	Butyric acid;Capric acid;Heptylic acid;Caproic acid;Lauric acid;Myristic acid;Pelargonic acid	dn
ENSG00000164687	FABP5	67	67	7	55	4112	2.1534e-06	3.6439e-05	0.999998	0.999964	Butyric acid;Capric acid;Heptylic acid;Caproic acid;Lauric acid;Myristic acid;Pelargonic acid	dn
ENSG00000170231	FABP6	67	67	7	55	4112	2.1534e-06	3.6439e-05	0.999998	0.999964	Butyric acid;Capric acid;Heptylic acid;Caproic acid;Lauric acid;Myristic acid;Pelargonic acid	dn
ENSG00000197416	FABP12	67	67	7	55	4112	2.1534e-06	3.6439e-05	0.999998	0.999964	Butyric acid;Capric acid;Heptylic acid;Caproic acid;Lauric acid;Myristic acid;Pelargonic acid	dn
ENSG00000205186	FABP9	67	67	7	55	4112	2.1534e-06	3.6439e-05	0.999998	0.999964	Butyric acid;Capric acid;Heptylic acid;Caproic acid;Lauric acid;Myristic acid;Pelargonic acid	dn
ENSG00000007216	SLC13A2	4	3	2	55	4112	2.26563e-06	3.6439e-05	0.999998	0.999964	Citric acid;Succinic acid	dn
ENSG00000111732	AICDA	4	3	2	55	4112	2.26563e-06	3.6439e-05	0.999998	0.999964	Deoxyuridine;Uridine	dn
ENSG00000158825	CDA	2	3	2	55	4112	2.26563e-06	3.6439e-05	0.999998	0.999964	Deoxyuridine;Uridine	dn
ENSG00000139631	CSAD	2	3	2	55	4112	2.26563e-06	3.6439e-05	0.999998	0.999964	Hypotaurine;Taurine	dn
ENSG00000103064	SLC7A6	420	27	5	64	4112	2.56905e-06	2.76056e-05	0.999997	0.999972	Glycine;Ornithine;Phenylalanine;Serine;Tyrosine	up
ENSG00000205309	NT5M	29	18	4	55	4112	2.67138e-06	4.01499e-05	0.999997	0.99996	Deoxyuridine;Guanosine;Inosine;Uridine	dn
ENSG00000135218	CD36	70	69	7	55	4112	2.7044e-06	4.01499e-05	0.999997	0.99996	Butyric acid;Capric acid;Heptylic acid;Caproic acid;Lauric acid;Myristic acid;Pelargonic acid	dn
ENSG00000168003	SLC3A2	45	28	5	64	4112	3.23015e-06	3.40897e-05	0.999997	0.999966	Glutamic acid;Glycine;Phenylalanine;Serine;Tyrosine	up
ENSG00000163586	FABP1	73	71	7	55	4112	3.37103e-06	4.81932e-05	0.999997	0.999952	Butyric acid;Capric acid;Heptylic acid;Caproic acid;Lauric acid;Myristic acid;Pelargonic acid	dn
ENSG00000198246	SLC29A3	8	8	3	64	4112	3.56741e-06	3.42977e-05	0.999996	0.999966	Adenine;Hypoxanthine;Inosine	up
ENSG00000132744	ACY3	5	8	3	64	4112	3.56741e-06	3.42977e-05	0.999996	0.999966	Aspartic acid;Glutamic acid;Glycine	up
ENSG00000125458	NT5C	30	19	4	55	4112	3.58871e-06	4.94729e-05	0.999996	0.999951	Deoxyuridine;Guanosine;Inosine;Uridine	dn
ENSG00000093072	ADA2	3	3	2	64	4112	3.59807e-06	3.42977e-05	0.999996	0.999966	Deoxyinosine;Inosine	up
ENSG00000166123	GPT2	2	3	2	64	4112	3.59807e-06	3.42977e-05	0.999996	0.999966	Glutamic acid;Pyruvic acid	up
ENSG00000060762	MPC1	2	3	2	64	4112	3.59807e-06	3.42977e-05	0.999996	0.999966	Phenylpyruvic acid;Pyruvic acid	up
ENSG00000143158	MPC2	2	3	2	64	4112	3.59807e-06	3.42977e-05	0.999996	0.999966	Phenylpyruvic acid;Pyruvic acid	up
ENSG00000163631	ALB	2	44	6	64	4112	3.85897e-06	3.62008e-05	0.999996	0.999964	Aspartic acid;Glutamic acid;Glycine;Phenylalanine;Serine;Tyrosine	up
ENSG00000139209	SLC38A4	18	17	4	64	4112	4.17848e-06	3.85856e-05	0.999996	0.999961	Glycine;Ornithine;Phenylalanine;Serine	up
ENSG00000113396	SLC27A6	81	76	7	55	4112	5.67502e-06	7.55364e-05	0.999994	0.999924	Butyric acid;Capric acid;Heptylic acid;Caproic acid;Lauric acid;Myristic acid;Pelargonic acid	dn
ENSG00000171097	KYAT1	5	9	3	64	4112	6.34639e-06	5.68291e-05	0.999994	0.999943	2-Oxoglutaric acid;Glutamic acid;Kynurenine	up
ENSG00000078124	ACER3	5	9	3	64	4112	6.34639e-06	5.68291e-05	0.999994	0.999943	Glutamic acid;Glycine;Sphinganine	up
ENSG00000147003	CLTRN	17	19	4	64	4112	7.66533e-06	6.7615e-05	0.999992	0.999932	Glutamic acid;Phenylalanine;Serine;Tyrosine	up
ENSG00000196502	SULT1A1	9	11	3	55	4112	8.82362e-06	0.000113531	0.999991	0.999886	Dopamine 3-O-sulfate;p-Cresol sulfate;Indoxyl sulfate	dn
ENSG00000170323	FABP4	68	81	7	55	4112	9.19495e-06	0.000114492	0.999991	0.999886	Butyric acid;Capric acid;Heptylic acid;Caproic acid;Lauric acid;Myristic acid;Pelargonic acid	dn
ENSG00000137944	KYAT3	6	10	3	64	4112	1.04539e-05	9.08568e-05	0.99999	0.999909	2-Oxoglutaric acid;Glutamic acid;Kynurenine	up
ENSG00000165996	HACD1	29	52	6	64	4112	1.22168e-05	0.000103145	0.999988	0.999897	Aspartic acid;Glutamic acid;Glycine;Phenylalanine;Serine;Tyrosine	up
ENSG00000206527	HACD2	29	52	6	64	4112	1.22168e-05	0.000103145	0.999988	0.999897	Aspartic acid;Glutamic acid;Glycine;Phenylalanine;Serine;Tyrosine	up
ENSG00000155465	SLC7A7	26	21	4	64	4112	1.30957e-05	0.000109008	0.999987	0.999891	Glycine;Phenylalanine;Serine;Tyrosine	up
ENSG00000182199	SHMT2	3	4	2	64	4112	1.4232e-05	0.000113664	0.999986	0.999886	Glycine;Serine	up
ENSG00000172482	AGXT	4	4	2	64	4112	1.4232e-05	0.000113664	0.999986	0.999886	Glycine;Pyruvic acid	up
ENSG00000112394	SLC16A10	4	4	2	64	4112	1.4232e-05	0.000113664	0.999986	0.999886	Phenylalanine;Tyrosine	up
ENSG00000109576	AADAT	9	11	3	64	4112	1.6236e-05	0.000124616	0.999984	0.999875	2-Oxoglutaric acid;Glutamic acid;Kynurenine	up
ENSG00000115902	SLC1A4	19	11	3	64	4112	1.6236e-05	0.000124616	0.999984	0.999875	Aspartic acid;Glutamic acid;Serine	up
ENSG00000077463	SIRT6	5	11	3	64	4112	1.6236e-05	0.000124616	0.999984	0.999875	Glutamic acid;Glycine;Niacinamide	up
ENSG00000076685	NT5C2	23	13	3	55	4112	1.87406e-05	0.000190365	0.999981	0.99981	Guanosine;Inosine;Uridine	dn
ENSG00000116981	NT5C1A	23	13	3	55	4112	1.87406e-05	0.000190365	0.999981	0.99981	Guanosine;Inosine;Uridine	dn
ENSG00000122643	NT5C3A	24	13	3	55	4112	1.87406e-05	0.000190365	0.999981	0.99981	Guanosine;Inosine;Uridine	dn
ENSG00000135318	NT5E	24	13	3	55	4112	1.87406e-05	0.000190365	0.999981	0.99981	Guanosine;Inosine;Uridine	dn
ENSG00000141698	NT5C3B	23	13	3	55	4112	1.87406e-05	0.000190365	0.999981	0.99981	Guanosine;Inosine;Uridine	dn
ENSG00000185013	NT5C1B	23	13	3	55	4112	1.87406e-05	0.000190365	0.999981	0.99981	Guanosine;Inosine;Uridine	dn
ENSG00000250741	NT5C1B-RDH14	23	13	3	55	4112	1.87406e-05	0.000190365	0.999981	0.99981	Guanosine;Inosine;Uridine	dn
ENSG00000021488	SLC7A9	117	38	5	64	4112	2.09589e-05	0.000158155	0.999979	0.999842	Glycine;Ornithine;Phenylalanine;Serine;Tyrosine	up
ENSG00000268104	SLC6A14	41	23	4	64	4112	2.11409e-05	0.000158155	0.999979	0.999842	Glycine;Phenylalanine;Serine;Tyrosine	up
ENSG00000159398	CES5A	2	5	2	55	4112	2.22284e-05	0.00019067	0.999978	0.999809	Benzoic acid;Retinol	dn
ENSG00000172828	CES3	2	5	2	55	4112	2.22284e-05	0.00019067	0.999978	0.999809	Benzoic acid;Retinol	dn
ENSG00000172831	CES2	3	5	2	55	4112	2.22284e-05	0.00019067	0.999978	0.999809	Benzoic acid;Retinol	dn
ENSG00000198848	CES1	2	5	2	55	4112	2.22284e-05	0.00019067	0.999978	0.999809	Benzoic acid;Retinol	dn
ENSG00000158296	SLC13A3	4	5	2	55	4112	2.22284e-05	0.00019067	0.999978	0.999809	Citric acid;Succinic acid	dn
ENSG00000128683	GAD1	4	5	2	55	4112	2.22284e-05	0.00019067	0.999978	0.999809	Hypotaurine;Taurine	dn
ENSG00000136750	GAD2	4	5	2	55	4112	2.22284e-05	0.00019067	0.999978	0.999809	Hypotaurine;Taurine	dn
ENSG00000197901	SLC22A6	10	13	3	64	4112	3.43625e-05	0.000236294	0.999966	0.999764	2-Oxoglutaric acid;Quinolinic acid;Sulfate	up
ENSG00000111371	SLC38A1	14	13	3	64	4112	3.43625e-05	0.000236294	0.999966	0.999764	Glycine;Phenylalanine;Serine	up
ENSG00000158296	SLC13A3	4	5	2	64	4112	3.51842e-05	0.000236294	0.999965	0.999764	2-Oxoglutaric acid;N-Acetylmethionine	up
ENSG00000125772	GPCPD1	3	5	2	64	4112	3.51842e-05	0.000236294	0.999965	0.999764	Choline;sn-Glycero-3-phosphate	up
ENSG00000117834	SLC5A9	4	5	2	64	4112	3.51842e-05	0.000236294	0.999965	0.999764	Fructose;Mannose	up
ENSG00000163581	SLC2A2	5	5	2	64	4112	3.51842e-05	0.000236294	0.999965	0.999764	Fructose;Mannose	up
ENSG00000180773	SLC36A4	4	5	2	64	4112	3.51842e-05	0.000236294	0.999965	0.999764	Glycine;Serine	up
ENSG00000186334	SLC36A3	4	5	2	64	4112	3.51842e-05	0.000236294	0.999965	0.999764	Glycine;Serine	up
ENSG00000186335	SLC36A2	4	5	2	64	4112	3.51842e-05	0.000236294	0.999965	0.999764	Glycine;Serine	up
ENSG00000143554	SLC27A3	100	98	7	55	4112	3.77626e-05	0.000316877	0.999962	0.999683	Butyric acid;Capric acid;Heptylic acid;Caproic acid;Lauric acid;Myristic acid;Pelargonic acid	dn
ENSG00000130304	SLC27A1	104	101	7	55	4112	4.70198e-05	0.000386163	0.999953	0.999614	Butyric acid;Capric acid;Heptylic acid;Caproic acid;Lauric acid;Myristic acid;Pelargonic acid	dn
ENSG00000134294	SLC38A2	16	14	3	64	4112	4.75468e-05	0.000315732	0.999952	0.999684	Glycine;Phenylalanine;Serine	up
ENSG00000167114	SLC27A4	105	103	7	55	4112	5.41896e-05	0.000435775	0.999946	0.999564	Butyric acid;Capric acid;Heptylic acid;Caproic acid;Lauric acid;Myristic acid;Pelargonic acid	dn
ENSG00000135094	SDS	4	6	2	64	4112	6.95857e-05	0.000373865	0.99993	0.999626	3-Methyl pyruvic acid;Pyruvic acid	up
ENSG00000139410	SDSL	4	6	2	64	4112	6.95857e-05	0.000373865	0.99993	0.999626	3-Methyl pyruvic acid;Pyruvic acid	up
ENSG00000183044	ABAT	5	6	2	64	4112	6.95857e-05	0.000373865	0.99993	0.999626	2-Oxoglutaric acid;Glutamic acid	up
ENSG00000079215	SLC1A3	5	6	2	64	4112	6.95857e-05	0.000373865	0.99993	0.999626	Aspartic acid;Glutamic acid	up
ENSG00000105143	SLC1A6	5	6	2	64	4112	6.95857e-05	0.000373865	0.99993	0.999626	Aspartic acid;Glutamic acid	up
ENSG00000106688	SLC1A1	5	6	2	64	4112	6.95857e-05	0.000373865	0.99993	0.999626	Aspartic acid;Glutamic acid	up
ENSG00000110436	SLC1A2	5	6	2	64	4112	6.95857e-05	0.000373865	0.99993	0.999626	Aspartic acid;Glutamic acid	up
ENSG00000162383	SLC1A7	4	6	2	64	4112	6.95857e-05	0.000373865	0.99993	0.999626	Aspartic acid;Glutamic acid	up
ENSG00000196839	ADA	5	6	2	64	4112	6.95857e-05	0.000373865	0.99993	0.999626	Deoxyinosine;Inosine	up
ENSG00000059804	SLC2A3	6	6	2	64	4112	6.95857e-05	0.000373865	0.99993	0.999626	Xylose;Mannose	up
ENSG00000068903	SIRT2	3	6	2	64	4112	6.95857e-05	0.000373865	0.99993	0.999626	Glutamic acid;Glycine	up
ENSG00000096717	SIRT1	3	6	2	64	4112	6.95857e-05	0.000373865	0.99993	0.999626	Glutamic acid;Glycine	up
ENSG00000124523	SIRT5	3	6	2	64	4112	6.95857e-05	0.000373865	0.99993	0.999626	Glutamic acid;Glycine	up
ENSG00000124596	OARD1	3	6	2	64	4112	6.95857e-05	0.000373865	0.99993	0.999626	Glutamic acid;Glycine	up
ENSG00000133315	MACROD1	3	6	2	64	4112	6.95857e-05	0.000373865	0.99993	0.999626	Glutamic acid;Glycine	up
ENSG00000138744	NAAA	3	6	2	64	4112	6.95857e-05	0.000373865	0.99993	0.999626	Glutamic acid;Glycine	up
ENSG00000142082	SIRT3	3	6	2	64	4112	6.95857e-05	0.000373865	0.99993	0.999626	Glutamic acid;Glycine	up
ENSG00000156795	NTAQ1	3	6	2	64	4112	6.95857e-05	0.000373865	0.99993	0.999626	Glutamic acid;Glycine	up
ENSG00000157045	NTAN1	3	6	2	64	4112	6.95857e-05	0.000373865	0.99993	0.999626	Glutamic acid;Glycine	up
ENSG00000172264	MACROD2	3	6	2	64	4112	6.95857e-05	0.000373865	0.99993	0.999626	Glutamic acid;Glycine	up
ENSG00000187531	SIRT7	3	6	2	64	4112	6.95857e-05	0.000373865	0.99993	0.999626	Glutamic acid;Glycine	up
ENSG00000084453	SLCO1A2	110	36	4	55	4112	9.7867e-05	0.000770952	0.999902	0.999229	Bilirubin;Dehydroepiandrosterone sulfate;Serotonin;Ursodeoxycholic acid	dn
ENSG00000168065	SLC22A11	4	7	2	64	4112	0.000120421	0.000629815	0.99988	0.99937	2-Oxoglutaric acid;Sulfate	up
ENSG00000084774	CAD	3	7	2	64	4112	0.000120421	0.000629815	0.99988	0.99937	Aspartic acid;Glutamic acid	up
ENSG00000256870	SLC5A8	6	7	2	64	4112	0.000120421	0.000629815	0.99988	0.99937	Lactic acid;Pyruvic acid	up
ENSG00000125458	NT5C	30	19	3	64	4112	0.000173637	0.000810136	0.999826	0.99919	Deoxyinosine;Inosine;Xanthosine	up
ENSG00000166741	NNMT	1	2	1	55	4112	0.000175694	0.000991142	0.999824	0.999009	1-Methyl nicotinamide	dn
ENSG00000141485	SLC13A5	2	2	1	55	4112	0.000175694	0.000991142	0.999824	0.999009	Citric acid	dn
ENSG00000100412	ACO2	3	2	1	55	4112	0.000175694	0.000991142	0.999824	0.999009	Citric acid	dn
ENSG00000122729	ACO1	4	2	1	55	4112	0.000175694	0.000991142	0.999824	0.999009	Citric acid	dn
ENSG00000131459	GFPT2	1	2	1	55	4112	0.000175694	0.000991142	0.999824	0.999009	Glutamic acid	dn
ENSG00000198380	GFPT1	1	2	1	55	4112	0.000175694	0.000991142	0.999824	0.999009	Glutamic acid	dn
ENSG00000065154	OAT	1	2	1	55	4112	0.000175694	0.000991142	0.999824	0.999009	Glutamic acid	dn
ENSG00000177542	SLC25A22	1	2	1	55	4112	0.000175694	0.000991142	0.999824	0.999009	Glutamic acid	dn
ENSG00000182902	SLC25A18	1	2	1	55	4112	0.000175694	0.000991142	0.999824	0.999009	Glutamic acid	dn
ENSG00000130005	GAMT	1	2	1	55	4112	0.000175694	0.000991142	0.999824	0.999009	Guanidoacetic acid	dn
ENSG00000171766	GATM	1	2	1	55	4112	0.000175694	0.000991142	0.999824	0.999009	Guanidoacetic acid	dn
ENSG00000181915	ADO	1	2	1	55	4112	0.000175694	0.000991142	0.999824	0.999009	Hypotaurine	dn
ENSG00000152642	GPD1L	2	2	1	55	4112	0.000175694	0.000991142	0.999824	0.999009	sn-Glycero-3-phosphate	dn
ENSG00000160190	SLC37A1	1	2	1	55	4112	0.000175694	0.000991142	0.999824	0.999009	sn-Glycero-3-phosphate	dn
ENSG00000119537	KDSR	1	2	1	55	4112	0.000175694	0.000991142	0.999824	0.999009	Sphinganine	dn
ENSG00000083720	OXCT1	1	2	1	55	4112	0.000175694	0.000991142	0.999824	0.999009	Succinic acid	dn
ENSG00000198754	OXCT2	1	2	1	55	4112	0.000175694	0.000991142	0.999824	0.999009	Succinic acid	dn
ENSG00000173627	APOBEC4	1	2	1	55	4112	0.000175694	0.000991142	0.999824	0.999009	Uridine	dn
ENSG00000119125	GDA	1	2	1	55	4112	0.000175694	0.000991142	0.999824	0.999009	Xanthine	dn
ENSG00000156222	SLC28A1	8	9	2	55	4112	0.000179741	0.000991142	0.99982	0.999009	Deoxyuridine;Uridine	dn
ENSG00000078124	ACER3	5	9	2	55	4112	0.000179741	0.000991142	0.99982	0.999009	Glutamic acid;Sphinganine	dn
ENSG00000105223	PLD3	6	8	2	64	4112	0.000190534	0.000810136	0.999809	0.99919	Choline;Serine	up
ENSG00000166428	PLD4	6	8	2	64	4112	0.000190534	0.000810136	0.999809	0.99919	Choline;Serine	up
ENSG00000130876	SLC7A10	18	8	2	64	4112	0.000190534	0.000810136	0.999809	0.99919	Glycine;Serine	up
ENSG00000129596	CDO1	1	2	1	64	4112	0.000238517	0.000810136	0.999761	0.99919	3-Sulfino-alanine	up
ENSG00000092964	DPYSL2	1	2	1	64	4112	0.000238517	0.000810136	0.999761	0.99919	Ureidopropionic acid	up
ENSG00000113657	DPYSL3	1	2	1	64	4112	0.000238517	0.000810136	0.999761	0.99919	Ureidopropionic acid	up
ENSG00000072657	TRHDE	1	2	1	64	4112	0.000238517	0.000810136	0.999761	0.99919	Pyroglutamic acid	up
ENSG00000198931	APRT	2	2	1	64	4112	0.000238517	0.000810136	0.999761	0.99919	Adenine	up
ENSG00000099810	MTAP	1	2	1	64	4112	0.000238517	0.000810136	0.999761	0.99919	Adenine	up
ENSG00000135069	PSAT1	1	2	1	64	4112	0.000238517	0.000810136	0.999761	0.99919	2-Oxoglutaric acid	up
ENSG00000100644	HIF1A	1	2	1	64	4112	0.000238517	0.000810136	0.999761	0.99919	2-Oxoglutaric acid	up
ENSG00000156471	PTDSS1	1	2	1	64	4112	0.000238517	0.000810136	0.999761	0.99919	Choline	up
ENSG00000133460	SLC2A11	2	2	1	64	4112	0.000238517	0.000810136	0.999761	0.99919	Fructose	up
ENSG00000197241	SLC2A7	2	2	1	64	4112	0.000238517	0.000810136	0.999761	0.99919	Fructose	up
ENSG00000131459	GFPT2	1	2	1	64	4112	0.000238517	0.000810136	0.999761	0.99919	Glutamic acid	up
ENSG00000198380	GFPT1	1	2	1	64	4112	0.000238517	0.000810136	0.999761	0.99919	Glutamic acid	up
ENSG00000065154	OAT	1	2	1	64	4112	0.000238517	0.000810136	0.999761	0.99919	Glutamic acid	up
ENSG00000177542	SLC25A22	1	2	1	64	4112	0.000238517	0.000810136	0.999761	0.99919	Glutamic acid	up
ENSG00000182902	SLC25A18	1	2	1	64	4112	0.000238517	0.000810136	0.999761	0.99919	Glutamic acid	up
ENSG00000141279	NPEPPS	2	2	1	64	4112	0.000238517	0.000810136	0.999761	0.99919	Glycine	up
ENSG00000166825	ANPEP	2	2	1	64	4112	0.000238517	0.000810136	0.999761	0.99919	Glycine	up
ENSG00000124299	PEPD	2	2	1	64	4112	0.000238517	0.000810136	0.999761	0.99919	Glycine	up
ENSG00000100116	GCAT	1	2	1	64	4112	0.000238517	0.000810136	0.999761	0.99919	Glycine	up
ENSG00000141096	DPEP3	1	2	1	64	4112	0.000238517	0.000810136	0.999761	0.99919	Glycine	up
ENSG00000167261	DPEP2	1	2	1	64	4112	0.000238517	0.000810136	0.999761	0.99919	Glycine	up
ENSG00000165475	CRYL1	1	2	1	64	4112	0.000238517	0.000810136	0.999761	0.99919	Gulonic acid	up
ENSG00000130988	RGN	1	2	1	64	4112	0.000238517	0.000810136	0.999761	0.99919	Gulonic acid	up
ENSG00000197891	SLC22A12	1	2	1	64	4112	0.000238517	0.000810136	0.999761	0.99919	Lactic acid	up
ENSG00000140400	MAN2C1	2	2	1	64	4112	0.000238517	0.000810136	0.999761	0.99919	Mannose	up
ENSG00000112893	MAN2A1	1	2	1	64	4112	0.000238517	0.000810136	0.999761	0.99919	Mannose	up
ENSG00000196547	MAN2A2	1	2	1	64	4112	0.000238517	0.000810136	0.999761	0.99919	Mannose	up
ENSG00000013288	MAN2B2	1	2	1	64	4112	0.000238517	0.000810136	0.999761	0.99919	Mannose	up
ENSG00000104774	MAN2B1	1	2	1	64	4112	0.000238517	0.000810136	0.999761	0.99919	Mannose	up
ENSG00000109323	MANBA	1	2	1	64	4112	0.000238517	0.000810136	0.999761	0.99919	Mannose	up
ENSG00000170191	NANP	1	2	1	64	4112	0.000238517	0.000810136	0.999761	0.99919	N-Acetylneuraminic acid	up
ENSG00000110013	SIAE	1	2	1	64	4112	0.000238517	0.000810136	0.999761	0.99919	N-Acetylneuraminic acid	up
ENSG00000139344	AMDHD1	1	2	1	64	4112	0.000238517	0.000810136	0.999761	0.99919	Formiminoglutamic acid	up
ENSG00000081181	ARG2	2	2	1	64	4112	0.000238517	0.000810136	0.999761	0.99919	Ornithine	up
ENSG00000118520	ARG1	2	2	1	64	4112	0.000238517	0.000810136	0.999761	0.99919	Ornithine	up
ENSG00000171766	GATM	1	2	1	64	4112	0.000238517	0.000810136	0.999761	0.99919	Ornithine	up
ENSG00000036473	OTC	1	2	1	64	4112	0.000238517	0.000810136	0.999761	0.99919	Ornithine	up
ENSG00000102967	DHODH	1	2	1	64	4112	0.000238517	0.000810136	0.999761	0.99919	Orotic acid	up
ENSG00000121900	TMEM54	1	2	1	64	4112	0.000238517	0.000810136	0.999761	0.99919	Pyruvic acid	up
ENSG00000143630	HCN3	1	2	1	64	4112	0.000238517	0.000810136	0.999761	0.99919	Pyruvic acid	up
ENSG00000241935	HOGA1	1	2	1	64	4112	0.000238517	0.000810136	0.999761	0.99919	Pyruvic acid	up
ENSG00000238205	MPC1L	1	2	1	64	4112	0.000238517	0.000810136	0.999761	0.99919	Pyruvic acid	up
ENSG00000116237	ICMT	1	2	1	64	4112	0.000238517	0.000810136	0.999761	0.99919	S-Adenosylhomocysteine	up
ENSG00000166741	NNMT	1	2	1	64	4112	0.000238517	0.000810136	0.999761	0.99919	S-Adenosylhomocysteine	up
ENSG00000101654	RNMT	1	2	1	64	4112	0.000238517	0.000810136	0.999761	0.99919	S-Adenosylhomocysteine	up
ENSG00000144741	SLC25A26	2	2	1	64	4112	0.000238517	0.000810136	0.999761	0.99919	S-Adenosylhomocysteine	up
ENSG00000111237	VPS29	1	2	1	64	4112	0.000238517	0.000810136	0.999761	0.99919	Serine	up
ENSG00000146733	PSPH	1	2	1	64	4112	0.000238517	0.000810136	0.999761	0.99919	Serine	up
ENSG00000107819	SFXN3	2	2	1	64	4112	0.000238517	0.000810136	0.999761	0.99919	Serine	up
ENSG00000164466	SFXN1	2	2	1	64	4112	0.000238517	0.000810136	0.999761	0.99919	Serine	up
ENSG00000152642	GPD1L	2	2	1	64	4112	0.000238517	0.000810136	0.999761	0.99919	sn-Glycero-3-phosphate	up
ENSG00000160190	SLC37A1	1	2	1	64	4112	0.000238517	0.000810136	0.999761	0.99919	sn-Glycero-3-phosphate	up
ENSG00000119537	KDSR	1	2	1	64	4112	0.000238517	0.000810136	0.999761	0.99919	Sphinganine	up
ENSG00000181045	SLC26A11	2	2	1	64	4112	0.000238517	0.000810136	0.999761	0.99919	Sulfate	up
ENSG00000164707	SLC13A4	1	2	1	64	4112	0.000238517	0.000810136	0.999761	0.99919	Sulfate	up
ENSG00000119125	GDA	1	2	1	64	4112	0.000238517	0.000810136	0.999761	0.99919	Xanthine	up
ENSG00000137204	SLC22A7	7	10	2	55	4112	0.000254342	0.00138276	0.999746	0.998617	Dehydroepiandrosterone sulfate;Glutamic acid	dn
ENSG00000105398	SULT2A1	21	21	3	64	4112	0.000261916	0.000884527	0.999738	0.999115	Glycochenodeoxycholic acid 3-sulfate;Glycodeoxycholic acid 3-sulfate;Taurodeoxycholic acid 3-sulfate	up
ENSG00000151116	UEVLD	8	9	2	64	4112	0.000282628	0.000933145	0.999717	0.999067	3-Methyl pyruvic acid;Lactic acid	up
ENSG00000137860	SLC28A2	8	9	2	64	4112	0.000282628	0.000933145	0.999717	0.999067	Deoxyinosine;Inosine	up
ENSG00000120563	LYZL1	15	9	2	64	4112	0.000282628	0.000933145	0.999717	0.999067	Fructose;Maltotriose	up
ENSG00000017483	SLC38A5	11	9	2	64	4112	0.000282628	0.000933145	0.999717	0.999067	Glycine;Serine	up
ENSG00000123643	SLC36A1	52	26	3	55	4112	0.000344315	0.00165331	0.999656	0.998347	Glutamic acid;Taurine;Tryptophan	dn
ENSG00000077463	SIRT6	5	11	2	55	4112	0.000346411	0.00165331	0.999654	0.998347	Glutamic acid;Niacinamide	dn
ENSG00000146587	RBAK	15	11	2	55	4112	0.000346411	0.00165331	0.999654	0.998347	Guanosine;Inosine	dn
ENSG00000183048	SLC25A10	19	11	2	55	4112	0.000346411	0.00165331	0.999654	0.998347	Oxalic acid;Succinic acid	dn
ENSG00000006534	ALDH3B1	29	23	3	64	4112	0.000378557	0.00122265	0.999621	0.998777	Lactic acid;Ribitol;S-Adenosylhomocysteine	up
ENSG00000132746	ALDH3B2	29	23	3	64	4112	0.000378557	0.00122265	0.999621	0.998777	Lactic acid;Ribitol;S-Adenosylhomocysteine	up
ENSG00000111716	LDHB	9	10	2	64	4112	0.000399273	0.00122265	0.999601	0.998777	3-Methyl pyruvic acid;Lactic acid	up
ENSG00000166796	LDHC	9	10	2	64	4112	0.000399273	0.00122265	0.999601	0.998777	3-Methyl pyruvic acid;Lactic acid	up
ENSG00000166800	LDHAL6A	9	10	2	64	4112	0.000399273	0.00122265	0.999601	0.998777	3-Methyl pyruvic acid;Lactic acid	up
ENSG00000171989	LDHAL6B	9	10	2	64	4112	0.000399273	0.00122265	0.999601	0.998777	3-Methyl pyruvic acid;Lactic acid	up
ENSG00000116761	CTH	6	10	2	64	4112	0.000399273	0.00122265	0.999601	0.998777	3-Methyl pyruvic acid;Pyruvic acid	up
ENSG00000075651	PLD1	11	10	2	64	4112	0.000399273	0.00122265	0.999601	0.998777	Choline;Serine	up
ENSG00000129219	PLD2	7	10	2	64	4112	0.000399273	0.00122265	0.999601	0.998777	Choline;Serine	up
ENSG00000174876	AMY1B	16	10	2	64	4112	0.000399273	0.00122265	0.999601	0.998777	Fructose;Maltotriose	up
ENSG00000187733	AMY1C	16	10	2	64	4112	0.000399273	0.00122265	0.999601	0.998777	Fructose;Maltotriose	up
ENSG00000237763	AMY1A	16	10	2	64	4112	0.000399273	0.00122265	0.999601	0.998777	Fructose;Maltotriose	up
ENSG00000240038	AMY2B	16	10	2	64	4112	0.000399273	0.00122265	0.999601	0.998777	Fructose;Maltotriose	up
ENSG00000243480	AMY2A	16	10	2	64	4112	0.000399273	0.00122265	0.999601	0.998777	Fructose;Maltotriose	up
ENSG00000108602	ALDH3A1	31	24	3	64	4112	0.000448992	0.0013678	0.999551	0.998632	Lactic acid;Ribitol;S-Adenosylhomocysteine	up
ENSG00000158104	HPD	2	3	1	55	4112	0.000522549	0.00165331	0.999477	0.998347	2-Hydroxyphenylacetic acid	dn
ENSG00000106605	BLVRA	2	3	1	55	4112	0.000522549	0.00165331	0.999477	0.998347	Bilirubin	dn
ENSG00000128059	PPAT	1	3	1	55	4112	0.000522549	0.00165331	0.999477	0.998347	Glutamic acid	dn
ENSG00000135423	GLS2	1	3	1	55	4112	0.000522549	0.00165331	0.999477	0.998347	Glutamic acid	dn
ENSG00000166123	GPT2	2	3	1	55	4112	0.000522549	0.00165331	0.999477	0.998347	Glutamic acid	dn
ENSG00000115419	GLS	1	3	1	55	4112	0.000522549	0.00165331	0.999477	0.998347	Glutamic acid	dn
ENSG00000093072	ADA2	3	3	1	55	4112	0.000522549	0.00165331	0.999477	0.998347	Inosine	dn
ENSG00000105835	NAMPT	1	3	1	55	4112	0.000522549	0.00165331	0.999477	0.998347	Niacinamide	dn
ENSG00000041880	PARP3	1	3	1	55	4112	0.000522549	0.00165331	0.999477	0.998347	Niacinamide	dn
ENSG00000059378	PARP12	1	3	1	55	4112	0.000522549	0.00165331	0.999477	0.998347	Niacinamide	dn
ENSG00000102699	PARP4	1	3	1	55	4112	0.000522549	0.00165331	0.999477	0.998347	Niacinamide	dn
ENSG00000105939	ZC3HAV1	1	3	1	55	4112	0.000522549	0.00165331	0.999477	0.998347	Niacinamide	dn
ENSG00000107854	TNKS2	1	3	1	55	4112	0.000522549	0.00165331	0.999477	0.998347	Niacinamide	dn
ENSG00000111224	PARP11	1	3	1	55	4112	0.000522549	0.00165331	0.999477	0.998347	Niacinamide	dn
ENSG00000129484	PARP2	1	3	1	55	4112	0.000522549	0.00165331	0.999477	0.998347	Niacinamide	dn
ENSG00000137817	PARP6	1	3	1	55	4112	0.000522549	0.00165331	0.999477	0.998347	Niacinamide	dn
ENSG00000138496	PARP9	1	3	1	55	4112	0.000522549	0.00165331	0.999477	0.998347	Niacinamide	dn
ENSG00000138617	PARP16	1	3	1	55	4112	0.000522549	0.00165331	0.999477	0.998347	Niacinamide	dn
ENSG00000143799	PARP1	1	3	1	55	4112	0.000522549	0.00165331	0.999477	0.998347	Niacinamide	dn
ENSG00000151883	PARP8	1	3	1	55	4112	0.000522549	0.00165331	0.999477	0.998347	Niacinamide	dn
ENSG00000163659	TIPARP	1	3	1	55	4112	0.000522549	0.00165331	0.999477	0.998347	Niacinamide	dn
ENSG00000173193	PARP14	1	3	1	55	4112	0.000522549	0.00165331	0.999477	0.998347	Niacinamide	dn
ENSG00000173200	PARP15	1	3	1	55	4112	0.000522549	0.00165331	0.999477	0.998347	Niacinamide	dn
ENSG00000173273	TNKS	1	3	1	55	4112	0.000522549	0.00165331	0.999477	0.998347	Niacinamide	dn
ENSG00000178685	PARP10	1	3	1	55	4112	0.000522549	0.00165331	0.999477	0.998347	Niacinamide	dn
ENSG00000138207	RBP4	2	3	1	55	4112	0.000522549	0.00165331	0.999477	0.998347	Retinol	dn
ENSG00000137392	CLPS	1	3	1	55	4112	0.000522549	0.00165331	0.999477	0.998347	Retinol	dn
ENSG00000108576	SLC6A4	1	3	1	55	4112	0.000522549	0.00165331	0.999477	0.998347	Serotonin	dn
ENSG00000175066	GK5	2	3	1	55	4112	0.000522549	0.00165331	0.999477	0.998347	sn-Glycero-3-phosphate	dn
ENSG00000196475	GK2	2	3	1	55	4112	0.000522549	0.00165331	0.999477	0.998347	sn-Glycero-3-phosphate	dn
ENSG00000198814	GK	2	3	1	55	4112	0.000522549	0.00165331	0.999477	0.998347	sn-Glycero-3-phosphate	dn
ENSG00000229894	GK3	2	3	1	55	4112	0.000522549	0.00165331	0.999477	0.998347	sn-Glycero-3-phosphate	dn
ENSG00000006007	GDE1	1	3	1	55	4112	0.000522549	0.00165331	0.999477	0.998347	sn-Glycero-3-phosphate	dn
ENSG00000072682	P4HA2	3	3	1	55	4112	0.000522549	0.00165331	0.999477	0.998347	Succinic acid	dn
ENSG00000122884	P4HA1	3	3	1	55	4112	0.000522549	0.00165331	0.999477	0.998347	Succinic acid	dn
ENSG00000149380	P4HA3	2	3	1	55	4112	0.000522549	0.00165331	0.999477	0.998347	Succinic acid	dn
ENSG00000185973	TMLHE	1	3	1	55	4112	0.000522549	0.00165331	0.999477	0.998347	Succinic acid	dn
ENSG00000129151	BBOX1	1	3	1	55	4112	0.000522549	0.00165331	0.999477	0.998347	Succinic acid	dn
ENSG00000083444	PLOD1	2	3	1	55	4112	0.000522549	0.00165331	0.999477	0.998347	Succinic acid	dn
ENSG00000152952	PLOD2	2	3	1	55	4112	0.000522549	0.00165331	0.999477	0.998347	Succinic acid	dn
ENSG00000167123	CERCAM	1	3	1	55	4112	0.000522549	0.00165331	0.999477	0.998347	Succinic acid	dn
ENSG00000166135	HIF1AN	1	3	1	55	4112	0.000522549	0.00165331	0.999477	0.998347	Succinic acid	dn
ENSG00000198363	ASPH	1	3	1	55	4112	0.000522549	0.00165331	0.999477	0.998347	Succinic acid	dn
ENSG00000137261	KIAA0319	1	3	1	55	4112	0.000522549	0.00165331	0.999477	0.998347	Succinic acid	dn
ENSG00000073578	SDHA	2	3	1	55	4112	0.000522549	0.00165331	0.999477	0.998347	Succinic acid	dn
ENSG00000117118	SDHB	2	3	1	55	4112	0.000522549	0.00165331	0.999477	0.998347	Succinic acid	dn
ENSG00000204370	SDHD	2	3	1	55	4112	0.000522549	0.00165331	0.999477	0.998347	Succinic acid	dn
ENSG00000184254	ALDH1A3	30	25	3	64	4112	0.000528307	0.00159786	0.999472	0.998402	Lactic acid;Ribitol;S-Adenosylhomocysteine	up
ENSG00000183048	SLC25A10	19	11	2	64	4112	0.000542913	0.00159786	0.999457	0.998402	2-Oxoglutaric acid;Sulfate	up
ENSG00000146587	RBAK	15	11	2	64	4112	0.000542913	0.00159786	0.999457	0.998402	Inosine;Xanthosine	up
ENSG00000101577	LPIN2	12	13	2	55	4112	0.000589146	0.00179063	0.999411	0.998209	MG 20:4;Sphinganine	dn
ENSG00000132793	LPIN3	12	13	2	55	4112	0.000589146	0.00179063	0.999411	0.998209	MG 20:4;Sphinganine	dn
ENSG00000134324	LPIN1	12	13	2	55	4112	0.000589146	0.00179063	0.999411	0.998209	MG 20:4;Sphinganine	dn
ENSG00000198805	PNP	10	13	2	55	4112	0.000589146	0.00179063	0.999411	0.998209	Hypoxanthine;Xanthine	dn
ENSG00000152463	OLAH	12	13	2	55	4112	0.000589146	0.00179063	0.999411	0.998209	Lauric acid;Myristic acid	dn
ENSG00000147647	DPYS	2	3	1	64	4112	0.000708356	0.00159786	0.999292	0.998402	Ureidopropionic acid	up
ENSG00000102172	SMS	1	3	1	64	4112	0.000708356	0.00159786	0.999292	0.998402	5'-Methylthioadenosine	up
ENSG00000114021	NIT2	2	3	1	64	4112	0.000708356	0.00159786	0.999292	0.998402	2-Oxoglutaric acid	up
ENSG00000183032	SLC25A21	2	3	1	64	4112	0.000708356	0.00159786	0.999292	0.998402	2-Oxoglutaric acid	up
ENSG00000101365	IDH3B	1	3	1	64	4112	0.000708356	0.00159786	0.999292	0.998402	2-Oxoglutaric acid	up
ENSG00000166411	IDH3A	1	3	1	64	4112	0.000708356	0.00159786	0.999292	0.998402	2-Oxoglutaric acid	up
ENSG00000162174	ASRGL1	2	3	1	64	4112	0.000708356	0.00159786	0.999292	0.998402	Aspartic acid	up
ENSG00000108381	ASPA	2	3	1	64	4112	0.000708356	0.00159786	0.999292	0.998402	Aspartic acid	up
ENSG00000179598	PLD6	1	3	1	64	4112	0.000708356	0.00159786	0.999292	0.998402	Choline	up
ENSG00000087085	ACHE	2	3	1	64	4112	0.000708356	0.00159786	0.999292	0.998402	Choline	up
ENSG00000114200	BCHE	2	3	1	64	4112	0.000708356	0.00159786	0.999292	0.998402	Choline	up
ENSG00000173868	PHOSPHO1	2	3	1	64	4112	0.000708356	0.00159786	0.999292	0.998402	Choline	up
ENSG00000115665	SLC5A7	2	3	1	64	4112	0.000708356	0.00159786	0.999292	0.998402	Choline	up
ENSG00000171298	GAA	4	3	1	64	4112	0.000708356	0.00159786	0.999292	0.998402	Fructose	up
ENSG00000214013	GANC	4	3	1	64	4112	0.000708356	0.00159786	0.999292	0.998402	Fructose	up
ENSG00000109667	SLC2A9	3	3	1	64	4112	0.000708356	0.00159786	0.999292	0.998402	Fructose	up
ENSG00000136856	SLC2A8	3	3	1	64	4112	0.000708356	0.00159786	0.999292	0.998402	Fructose	up
ENSG00000142583	SLC2A5	3	3	1	64	4112	0.000708356	0.00159786	0.999292	0.998402	Fructose	up
ENSG00000128059	PPAT	1	3	1	64	4112	0.000708356	0.00159786	0.999292	0.998402	Glutamic acid	up
ENSG00000135423	GLS2	1	3	1	64	4112	0.000708356	0.00159786	0.999292	0.998402	Glutamic acid	up
ENSG00000115419	GLS	1	3	1	64	4112	0.000708356	0.00159786	0.999292	0.998402	Glutamic acid	up
ENSG00000176974	SHMT1	1	3	1	64	4112	0.000708356	0.00159786	0.999292	0.998402	Glycine	up
ENSG00000002549	LAP3	3	3	1	64	4112	0.000708356	0.00159786	0.999292	0.998402	Glycine	up
ENSG00000167748	KLK1	1	3	1	64	4112	0.000708356	0.00159786	0.999292	0.998402	Glycine	up
ENSG00000167751	KLK2	1	3	1	64	4112	0.000708356	0.00159786	0.999292	0.998402	Glycine	up
ENSG00000015413	DPEP1	2	3	1	64	4112	0.000708356	0.00159786	0.999292	0.998402	Glycine	up
ENSG00000185818	NAT8L	1	3	1	64	4112	0.000708356	0.00159786	0.999292	0.998402	N-Acetylaspartic acid	up
ENSG00000140534	TICRR	1	3	1	64	4112	0.000708356	0.00159786	0.999292	0.998402	N-Acetylneuraminic acid	up
ENSG00000105835	NAMPT	1	3	1	64	4112	0.000708356	0.00159786	0.999292	0.998402	Niacinamide	up
ENSG00000041880	PARP3	1	3	1	64	4112	0.000708356	0.00159786	0.999292	0.998402	Niacinamide	up
ENSG00000059378	PARP12	1	3	1	64	4112	0.000708356	0.00159786	0.999292	0.998402	Niacinamide	up
ENSG00000102699	PARP4	1	3	1	64	4112	0.000708356	0.00159786	0.999292	0.998402	Niacinamide	up
ENSG00000105939	ZC3HAV1	1	3	1	64	4112	0.000708356	0.00159786	0.999292	0.998402	Niacinamide	up
ENSG00000107854	TNKS2	1	3	1	64	4112	0.000708356	0.00159786	0.999292	0.998402	Niacinamide	up
ENSG00000111224	PARP11	1	3	1	64	4112	0.000708356	0.00159786	0.999292	0.998402	Niacinamide	up
ENSG00000129484	PARP2	1	3	1	64	4112	0.000708356	0.00159786	0.999292	0.998402	Niacinamide	up
ENSG00000137817	PARP6	1	3	1	64	4112	0.000708356	0.00159786	0.999292	0.998402	Niacinamide	up
ENSG00000138496	PARP9	1	3	1	64	4112	0.000708356	0.00159786	0.999292	0.998402	Niacinamide	up
ENSG00000138617	PARP16	1	3	1	64	4112	0.000708356	0.00159786	0.999292	0.998402	Niacinamide	up
ENSG00000143799	PARP1	1	3	1	64	4112	0.000708356	0.00159786	0.999292	0.998402	Niacinamide	up
ENSG00000151883	PARP8	1	3	1	64	4112	0.000708356	0.00159786	0.999292	0.998402	Niacinamide	up
ENSG00000163659	TIPARP	1	3	1	64	4112	0.000708356	0.00159786	0.999292	0.998402	Niacinamide	up
ENSG00000173193	PARP14	1	3	1	64	4112	0.000708356	0.00159786	0.999292	0.998402	Niacinamide	up
ENSG00000173200	PARP15	1	3	1	64	4112	0.000708356	0.00159786	0.999292	0.998402	Niacinamide	up
ENSG00000173273	TNKS	1	3	1	64	4112	0.000708356	0.00159786	0.999292	0.998402	Niacinamide	up
ENSG00000178685	PARP10	1	3	1	64	4112	0.000708356	0.00159786	0.999292	0.998402	Niacinamide	up
ENSG00000092009	CMA1	2	3	1	64	4112	0.000708356	0.00159786	0.999292	0.998402	Phenylalanine	up
ENSG00000182224	CYB5D1	2	3	1	64	4112	0.000708356	0.00159786	0.999292	0.998402	Pyruvic acid	up
ENSG00000013392	RWDD2A	1	3	1	64	4112	0.000708356	0.00159786	0.999292	0.998402	Pyruvic acid	up
ENSG00000124713	GNMT	1	3	1	64	4112	0.000708356	0.00159786	0.999292	0.998402	S-Adenosylhomocysteine	up
ENSG00000141744	PNMT	1	3	1	64	4112	0.000708356	0.00159786	0.999292	0.998402	S-Adenosylhomocysteine	up
ENSG00000214435	AS3MT	1	3	1	64	4112	0.000708356	0.00159786	0.999292	0.998402	S-Adenosylhomocysteine	up
ENSG00000175066	GK5	2	3	1	64	4112	0.000708356	0.00159786	0.999292	0.998402	sn-Glycero-3-phosphate	up
ENSG00000196475	GK2	2	3	1	64	4112	0.000708356	0.00159786	0.999292	0.998402	sn-Glycero-3-phosphate	up
ENSG00000198814	GK	2	3	1	64	4112	0.000708356	0.00159786	0.999292	0.998402	sn-Glycero-3-phosphate	up
ENSG00000229894	GK3	2	3	1	64	4112	0.000708356	0.00159786	0.999292	0.998402	sn-Glycero-3-phosphate	up
ENSG00000006007	GDE1	1	3	1	64	4112	0.000708356	0.00159786	0.999292	0.998402	sn-Glycero-3-phosphate	up
ENSG00000112053	SLC26A8	3	3	1	64	4112	0.000708356	0.00159786	0.999292	0.998402	Sulfate	up
ENSG00000147606	SLC26A7	4	3	1	64	4112	0.000708356	0.00159786	0.999292	0.998402	Sulfate	up
ENSG00000174502	SLC26A9	4	3	1	64	4112	0.000708356	0.00159786	0.999292	0.998402	Sulfate	up
ENSG00000100299	ARSA	2	3	1	64	4112	0.000708356	0.00159786	0.999292	0.998402	Sulfate	up
ENSG00000114999	TTL	1	3	1	64	4112	0.000708356	0.00159786	0.999292	0.998402	Tyrosine	up
ENSG00000156983	BRPF1	1	3	1	64	4112	0.000708356	0.00159786	0.999292	0.998402	Tyrosine	up
ENSG00000162571	TTLL10	1	3	1	64	4112	0.000708356	0.00159786	0.999292	0.998402	Tyrosine	up
ENSG00000084110	HAL	1	3	1	64	4112	0.000708356	0.00159786	0.999292	0.998402	Urocanic acid	up
ENSG00000112759	SLC29A1	21	12	2	64	4112	0.00071586	0.00160864	0.999284	0.998391	Deoxyinosine;Inosine	up
ENSG00000067113	PLPP1	14	14	2	55	4112	0.000742737	0.00220536	0.999257	0.997795	MG 20:4;Sphinganine	dn
ENSG00000141934	PLPP2	14	14	2	55	4112	0.000742737	0.00220536	0.999257	0.997795	MG 20:4;Sphinganine	dn
ENSG00000162407	PLPP3	16	14	2	55	4112	0.000742737	0.00220536	0.999257	0.997795	MG 20:4;Sphinganine	dn
ENSG00000174358	SLC6A19	14	15	2	55	4112	0.000919654	0.00243868	0.99908	0.997561	Glutamic acid;Tryptophan	dn
ENSG00000014257	ACP3	20	15	2	55	4112	0.000919654	0.00243868	0.99908	0.997561	Guanosine;Inosine	dn
ENSG00000149452	SLC22A8	11	13	2	64	4112	0.000920309	0.00200702	0.99908	0.997993	2-Oxoglutaric acid;Sulfate	up
ENSG00000076685	NT5C2	23	13	2	64	4112	0.000920309	0.00200702	0.99908	0.997993	Inosine;Xanthosine	up
ENSG00000116981	NT5C1A	23	13	2	64	4112	0.000920309	0.00200702	0.99908	0.997993	Inosine;Xanthosine	up
ENSG00000122643	NT5C3A	24	13	2	64	4112	0.000920309	0.00200702	0.99908	0.997993	Inosine;Xanthosine	up
ENSG00000135318	NT5E	24	13	2	64	4112	0.000920309	0.00200702	0.99908	0.997993	Inosine;Xanthosine	up
ENSG00000141698	NT5C3B	23	13	2	64	4112	0.000920309	0.00200702	0.99908	0.997993	Inosine;Xanthosine	up
ENSG00000185013	NT5C1B	23	13	2	64	4112	0.000920309	0.00200702	0.99908	0.997993	Inosine;Xanthosine	up
ENSG00000250741	NT5C1B-RDH14	23	13	2	64	4112	0.000920309	0.00200702	0.99908	0.997993	Inosine;Xanthosine	up
ENSG00000090013	BLVRB	3	4	1	55	4112	0.00103612	0.00243868	0.998964	0.997561	Bilirubin	dn
ENSG00000047457	CP	3	4	1	55	4112	0.00103612	0.00243868	0.998964	0.997561	Bilirubin	dn
ENSG00000109193	SULT1E1	2	4	1	55	4112	0.00103612	0.00243868	0.998964	0.997561	Dehydroepiandrosterone sulfate	dn
ENSG00000007001	UPP2	2	4	1	55	4112	0.00103612	0.00243868	0.998964	0.997561	Deoxyuridine	dn
ENSG00000183696	UPP1	2	4	1	55	4112	0.00103612	0.00243868	0.998964	0.997561	Deoxyuridine	dn
ENSG00000169154	GOT1L1	2	4	1	55	4112	0.00103612	0.00243868	0.998964	0.997561	Glutamic acid	dn
ENSG00000167701	GPT	3	4	1	55	4112	0.00103612	0.00243868	0.998964	0.997561	Glutamic acid	dn
ENSG00000060982	BCAT1	3	4	1	55	4112	0.00103612	0.00243868	0.998964	0.997561	Glutamic acid	dn
ENSG00000178814	OPLAH	1	4	1	55	4112	0.00103612	0.00243868	0.998964	0.997561	Glutamic acid	dn
ENSG00000148672	GLUD1	2	4	1	55	4112	0.00103612	0.00243868	0.998964	0.997561	Glutamic acid	dn
ENSG00000182890	GLUD2	2	4	1	55	4112	0.00103612	0.00243868	0.998964	0.997561	Glutamic acid	dn
ENSG00000143653	SCCPDH	1	4	1	55	4112	0.00103612	0.00243868	0.998964	0.997561	Glutamic acid	dn
ENSG00000105552	BCAT2	3	4	1	55	4112	0.00103612	0.00243868	0.998964	0.997561	Glutamic acid	dn
ENSG00000004864	SLC25A13	3	4	1	55	4112	0.00103612	0.00243868	0.998964	0.997561	Glutamic acid	dn
ENSG00000115840	SLC25A12	3	4	1	55	4112	0.00103612	0.00243868	0.998964	0.997561	Glutamic acid	dn
ENSG00000091664	SLC17A6	1	4	1	55	4112	0.00103612	0.00243868	0.998964	0.997561	Glutamic acid	dn
ENSG00000104888	SLC17A7	2	4	1	55	4112	0.00103612	0.00243868	0.998964	0.997561	Glutamic acid	dn
ENSG00000179520	SLC17A8	1	4	1	55	4112	0.00103612	0.00243868	0.998964	0.997561	Glutamic acid	dn
ENSG00000166747	AP1G1	1	4	1	55	4112	0.00103612	0.00243868	0.998964	0.997561	Lauric acid	dn
ENSG00000004468	CD38	5	4	1	55	4112	0.00103612	0.00243868	0.998964	0.997561	Niacinamide	dn
ENSG00000109743	BST1	4	4	1	55	4112	0.00103612	0.00243868	0.998964	0.997561	Niacinamide	dn
ENSG00000091138	SLC26A3	4	4	1	55	4112	0.00103612	0.00243868	0.998964	0.997561	Oxalic acid	dn
ENSG00000145217	SLC26A1	4	4	1	55	4112	0.00103612	0.00243868	0.998964	0.997561	Oxalic acid	dn
ENSG00000101323	HAO1	3	4	1	55	4112	0.00103612	0.00243868	0.998964	0.997561	Oxalic acid	dn
ENSG00000116882	HAO2	3	4	1	55	4112	0.00103612	0.00243868	0.998964	0.997561	Oxalic acid	dn
ENSG00000167588	GPD1	4	4	1	55	4112	0.00103612	0.00243868	0.998964	0.997561	sn-Glycero-3-phosphate	dn
ENSG00000063176	SPHK2	4	4	1	55	4112	0.00103612	0.00243868	0.998964	0.997561	Sphingosine 1-phosphate	dn
ENSG00000105516	DBP	2	4	1	55	4112	0.00103612	0.00243868	0.998964	0.997561	Sphingosine 1-phosphate	dn
ENSG00000112294	ALDH5A1	2	4	1	55	4112	0.00103612	0.00243868	0.998964	0.997561	Succinic acid	dn
ENSG00000143252	SDHC	3	4	1	55	4112	0.00103612	0.00243868	0.998964	0.997561	Succinic acid	dn
ENSG00000131389	SLC6A6	6	4	1	55	4112	0.00103612	0.00243868	0.998964	0.997561	Taurine	dn
ENSG00000112394	SLC16A10	4	4	1	55	4112	0.00103612	0.00243868	0.998964	0.997561	Tryptophan	dn
ENSG00000197506	SLC28A3	24	14	2	64	4112	0.00115834	0.0021529	0.998842	0.997847	Deoxyinosine;Inosine	up
ENSG00000196517	SLC6A9	13	14	2	64	4112	0.00115834	0.0021529	0.998842	0.997847	Glycine;Serine	up
ENSG00000111700	SLCO1B3	133	61	4	55	4112	0.00119823	0.00280313	0.998802	0.997197	Bilirubin;Dehydroepiandrosterone sulfate;Serotonin;Ursodeoxycholic acid	dn
ENSG00000164363	SLC6A18	15	17	2	55	4112	0.00134861	0.00313592	0.998651	0.996864	Glutamic acid;Tryptophan	dn
ENSG00000116649	SRM	2	4	1	64	4112	0.00140248	0.0021529	0.998598	0.997847	5'-Methylthioadenosine	up
ENSG00000108528	SLC25A11	3	4	1	64	4112	0.00140248	0.0021529	0.998598	0.997847	2-Oxoglutaric acid	up
ENSG00000070748	CHAT	2	4	1	64	4112	0.00140248	0.0021529	0.998598	0.997847	Choline	up
ENSG00000169154	GOT1L1	2	4	1	64	4112	0.00140248	0.0021529	0.998598	0.997847	Glutamic acid	up
ENSG00000060982	BCAT1	3	4	1	64	4112	0.00140248	0.0021529	0.998598	0.997847	Glutamic acid	up
ENSG00000178814	OPLAH	1	4	1	64	4112	0.00140248	0.0021529	0.998598	0.997847	Glutamic acid	up
ENSG00000148672	GLUD1	2	4	1	64	4112	0.00140248	0.0021529	0.998598	0.997847	Glutamic acid	up
ENSG00000182890	GLUD2	2	4	1	64	4112	0.00140248	0.0021529	0.998598	0.997847	Glutamic acid	up
ENSG00000143653	SCCPDH	1	4	1	64	4112	0.00140248	0.0021529	0.998598	0.997847	Glutamic acid	up
ENSG00000105552	BCAT2	3	4	1	64	4112	0.00140248	0.0021529	0.998598	0.997847	Glutamic acid	up
ENSG00000091664	SLC17A6	1	4	1	64	4112	0.00140248	0.0021529	0.998598	0.997847	Glutamic acid	up
ENSG00000104888	SLC17A7	2	4	1	64	4112	0.00140248	0.0021529	0.998598	0.997847	Glutamic acid	up
ENSG00000179520	SLC17A8	1	4	1	64	4112	0.00140248	0.0021529	0.998598	0.997847	Glutamic acid	up
ENSG00000117009	KMO	1	4	1	64	4112	0.00140248	0.0021529	0.998598	0.997847	Kynurenine	up
ENSG00000103569	AQP9	4	4	1	64	4112	0.00140248	0.0021529	0.998598	0.997847	Lactic acid	up
ENSG00000119899	SLC17A5	3	4	1	64	4112	0.00140248	0.0021529	0.998598	0.997847	N-Acetylneuraminic acid	up
ENSG00000004468	CD38	5	4	1	64	4112	0.00140248	0.0021529	0.998598	0.997847	Niacinamide	up
ENSG00000109743	BST1	4	4	1	64	4112	0.00140248	0.0021529	0.998598	0.997847	Niacinamide	up
ENSG00000114786	ABHD14A-ACY1	3	4	1	64	4112	0.00140248	0.0021529	0.998598	0.997847	Ornithine	up
ENSG00000243989	ACY1	3	4	1	64	4112	0.00140248	0.0021529	0.998598	0.997847	Ornithine	up
ENSG00000114491	UMPS	2	4	1	64	4112	0.00140248	0.0021529	0.998598	0.997847	Orotic acid	up
ENSG00000065833	ME1	2	4	1	64	4112	0.00140248	0.0021529	0.998598	0.997847	Pyruvic acid	up
ENSG00000082212	ME2	2	4	1	64	4112	0.00140248	0.0021529	0.998598	0.997847	Pyruvic acid	up
ENSG00000151376	ME3	2	4	1	64	4112	0.00140248	0.0021529	0.998598	0.997847	Pyruvic acid	up
ENSG00000150540	HNMT	3	4	1	64	4112	0.00140248	0.0021529	0.998598	0.997847	S-Adenosylhomocysteine	up
ENSG00000010165	METTL13	2	4	1	64	4112	0.00140248	0.0021529	0.998598	0.997847	S-Adenosylhomocysteine	up
ENSG00000029639	TFB1M	2	4	1	64	4112	0.00140248	0.0021529	0.998598	0.997847	S-Adenosylhomocysteine	up
ENSG00000059588	TARBP1	2	4	1	64	4112	0.00140248	0.0021529	0.998598	0.997847	S-Adenosylhomocysteine	up
ENSG00000067365	METTL22	2	4	1	64	4112	0.00140248	0.0021529	0.998598	0.997847	S-Adenosylhomocysteine	up
ENSG00000068438	FTSJ1	2	4	1	64	4112	0.00140248	0.0021529	0.998598	0.997847	S-Adenosylhomocysteine	up
ENSG00000071462	BUD23	2	4	1	64	4112	0.00140248	0.0021529	0.998598	0.997847	S-Adenosylhomocysteine	up
ENSG00000087995	METTL2A	2	4	1	64	4112	0.00140248	0.0021529	0.998598	0.997847	S-Adenosylhomocysteine	up
ENSG00000100462	PRMT5	2	4	1	64	4112	0.00140248	0.0021529	0.998598	0.997847	S-Adenosylhomocysteine	up
ENSG00000100483	VCPKMT	2	4	1	64	4112	0.00140248	0.0021529	0.998598	0.997847	S-Adenosylhomocysteine	up
ENSG00000101247	NDUFAF5	2	4	1	64	4112	0.00140248	0.0021529	0.998598	0.997847	S-Adenosylhomocysteine	up
ENSG00000101574	METTL4	2	4	1	64	4112	0.00140248	0.0021529	0.998598	0.997847	S-Adenosylhomocysteine	up
ENSG00000103037	SETD6	2	4	1	64	4112	0.00140248	0.0021529	0.998598	0.997847	S-Adenosylhomocysteine	up
ENSG00000105202	FBL	2	4	1	64	4112	0.00140248	0.0021529	0.998598	0.997847	S-Adenosylhomocysteine	up
ENSG00000108592	FTSJ3	2	4	1	64	4112	0.00140248	0.0021529	0.998598	0.997847	S-Adenosylhomocysteine	up
ENSG00000111218	PRMT8	2	4	1	64	4112	0.00140248	0.0021529	0.998598	0.997847	S-Adenosylhomocysteine	up
ENSG00000111641	NOP2	2	4	1	64	4112	0.00140248	0.0021529	0.998598	0.997847	S-Adenosylhomocysteine	up
ENSG00000114735	HEMK1	2	4	1	64	4112	0.00140248	0.0021529	0.998598	0.997847	S-Adenosylhomocysteine	up
ENSG00000117481	NSUN4	2	4	1	64	4112	0.00140248	0.0021529	0.998598	0.997847	S-Adenosylhomocysteine	up
ENSG00000122435	TRMT13	2	4	1	64	4112	0.00140248	0.0021529	0.998598	0.997847	S-Adenosylhomocysteine	up
ENSG00000122687	MRM2	2	4	1	64	4112	0.00140248	0.0021529	0.998598	0.997847	S-Adenosylhomocysteine	up
ENSG00000123427	EEF1AKMT3	2	4	1	64	4112	0.00140248	0.0021529	0.998598	0.997847	S-Adenosylhomocysteine	up
ENSG00000123600	METTL8	2	4	1	64	4112	0.00140248	0.0021529	0.998598	0.997847	S-Adenosylhomocysteine	up
ENSG00000126457	PRMT1	2	4	1	64	4112	0.00140248	0.0021529	0.998598	0.997847	S-Adenosylhomocysteine	up
ENSG00000126749	EMG1	2	4	1	64	4112	0.00140248	0.0021529	0.998598	0.997847	S-Adenosylhomocysteine	up
ENSG00000127804	METTL16	2	4	1	64	4112	0.00140248	0.0021529	0.998598	0.997847	S-Adenosylhomocysteine	up
ENSG00000130305	NSUN5	2	4	1	64	4112	0.00140248	0.0021529	0.998598	0.997847	S-Adenosylhomocysteine	up
ENSG00000132275	RRP8	2	4	1	64	4112	0.00140248	0.0021529	0.998598	0.997847	S-Adenosylhomocysteine	up
ENSG00000132600	PRMT7	2	4	1	64	4112	0.00140248	0.0021529	0.998598	0.997847	S-Adenosylhomocysteine	up
ENSG00000137760	ALKBH8	2	4	1	64	4112	0.00140248	0.0021529	0.998598	0.997847	S-Adenosylhomocysteine	up
ENSG00000138382	METTL5	2	4	1	64	4112	0.00140248	0.0021529	0.998598	0.997847	S-Adenosylhomocysteine	up
ENSG00000139160	ETFBKMT	2	4	1	64	4112	0.00140248	0.0021529	0.998598	0.997847	S-Adenosylhomocysteine	up
ENSG00000139780	METTL21C	2	4	1	64	4112	0.00140248	0.0021529	0.998598	0.997847	S-Adenosylhomocysteine	up
ENSG00000143499	SMYD2	2	4	1	64	4112	0.00140248	0.0021529	0.998598	0.997847	S-Adenosylhomocysteine	up
ENSG00000144401	METTL21A	2	4	1	64	4112	0.00140248	0.0021529	0.998598	0.997847	S-Adenosylhomocysteine	up
ENSG00000145194	ECE2	2	4	1	64	4112	0.00140248	0.0021529	0.998598	0.997847	S-Adenosylhomocysteine	up
ENSG00000145331	TRMT10A	2	4	1	64	4112	0.00140248	0.0021529	0.998598	0.997847	S-Adenosylhomocysteine	up
ENSG00000145388	METTL14	2	4	1	64	4112	0.00140248	0.0021529	0.998598	0.997847	S-Adenosylhomocysteine	up
ENSG00000146834	MEPCE	2	4	1	64	4112	0.00140248	0.0021529	0.998598	0.997847	S-Adenosylhomocysteine	up
ENSG00000150456	EEF1AKMT1	2	4	1	64	4112	0.00140248	0.0021529	0.998598	0.997847	S-Adenosylhomocysteine	up
ENSG00000156239	N6AMT1	2	4	1	64	4112	0.00140248	0.0021529	0.998598	0.997847	S-Adenosylhomocysteine	up
ENSG00000160310	PRMT2	2	4	1	64	4112	0.00140248	0.0021529	0.998598	0.997847	S-Adenosylhomocysteine	up
ENSG00000162623	TYW3	2	4	1	64	4112	0.00140248	0.0021529	0.998598	0.997847	S-Adenosylhomocysteine	up
ENSG00000162851	TFB2M	2	4	1	64	4112	0.00140248	0.0021529	0.998598	0.997847	S-Adenosylhomocysteine	up
ENSG00000164169	PRMT9	2	4	1	64	4112	0.00140248	0.0021529	0.998598	0.997847	S-Adenosylhomocysteine	up
ENSG00000165055	METTL2B	2	4	1	64	4112	0.00140248	0.0021529	0.998598	0.997847	S-Adenosylhomocysteine	up
ENSG00000165275	TRMT10B	2	4	1	64	4112	0.00140248	0.0021529	0.998598	0.997847	S-Adenosylhomocysteine	up
ENSG00000165644	COMTD1	2	4	1	64	4112	0.00140248	0.0021529	0.998598	0.997847	S-Adenosylhomocysteine	up
ENSG00000165792	METTL17	2	4	1	64	4112	0.00140248	0.0021529	0.998598	0.997847	S-Adenosylhomocysteine	up
ENSG00000168806	LCMT2	2	4	1	64	4112	0.00140248	0.0021529	0.998598	0.997847	S-Adenosylhomocysteine	up
ENSG00000169519	METTL15	2	4	1	64	4112	0.00140248	0.0021529	0.998598	0.997847	S-Adenosylhomocysteine	up
ENSG00000170439	TMT1B	2	4	1	64	4112	0.00140248	0.0021529	0.998598	0.997847	S-Adenosylhomocysteine	up
ENSG00000171806	METTL18	2	4	1	64	4112	0.00140248	0.0021529	0.998598	0.997847	S-Adenosylhomocysteine	up
ENSG00000171861	MRM3	2	4	1	64	4112	0.00140248	0.0021529	0.998598	0.997847	S-Adenosylhomocysteine	up
ENSG00000174173	TRMT10C	2	4	1	64	4112	0.00140248	0.0021529	0.998598	0.997847	S-Adenosylhomocysteine	up
ENSG00000178694	NSUN3	2	4	1	64	4112	0.00140248	0.0021529	0.998598	0.997847	S-Adenosylhomocysteine	up
ENSG00000179299	NSUN7	2	4	1	64	4112	0.00140248	0.0021529	0.998598	0.997847	S-Adenosylhomocysteine	up
ENSG00000180917	CMTR2	2	4	1	64	4112	0.00140248	0.0021529	0.998598	0.997847	S-Adenosylhomocysteine	up
ENSG00000181038	METTL23	2	4	1	64	4112	0.00140248	0.0021529	0.998598	0.997847	S-Adenosylhomocysteine	up
ENSG00000185238	PRMT3	2	4	1	64	4112	0.00140248	0.0021529	0.998598	0.997847	S-Adenosylhomocysteine	up
ENSG00000185432	TMT1A	2	4	1	64	4112	0.00140248	0.0021529	0.998598	0.997847	S-Adenosylhomocysteine	up
ENSG00000186666	BCDIN3D	2	4	1	64	4112	0.00140248	0.0021529	0.998598	0.997847	S-Adenosylhomocysteine	up
ENSG00000188573	FBLL1	2	4	1	64	4112	0.00140248	0.0021529	0.998598	0.997847	S-Adenosylhomocysteine	up
ENSG00000198890	PRMT6	2	4	1	64	4112	0.00140248	0.0021529	0.998598	0.997847	S-Adenosylhomocysteine	up
ENSG00000203791	EEF1AKMT2	2	4	1	64	4112	0.00140248	0.0021529	0.998598	0.997847	S-Adenosylhomocysteine	up
ENSG00000205629	LCMT1	2	4	1	64	4112	0.00140248	0.0021529	0.998598	0.997847	S-Adenosylhomocysteine	up
ENSG00000206562	METTL6	2	4	1	64	4112	0.00140248	0.0021529	0.998598	0.997847	S-Adenosylhomocysteine	up
ENSG00000214756	CSKMT	2	4	1	64	4112	0.00140248	0.0021529	0.998598	0.997847	S-Adenosylhomocysteine	up
ENSG00000241058	NSUN6	2	4	1	64	4112	0.00140248	0.0021529	0.998598	0.997847	S-Adenosylhomocysteine	up
ENSG00000250305	TRMT9B	2	4	1	64	4112	0.00140248	0.0021529	0.998598	0.997847	S-Adenosylhomocysteine	up
ENSG00000278619	MRM1	2	4	1	64	4112	0.00140248	0.0021529	0.998598	0.997847	S-Adenosylhomocysteine	up
ENSG00000088305	DNMT3B	3	4	1	64	4112	0.00140248	0.0021529	0.998598	0.997847	S-Adenosylhomocysteine	up
ENSG00000107614	TRDMT1	3	4	1	64	4112	0.00140248	0.0021529	0.998598	0.997847	S-Adenosylhomocysteine	up
ENSG00000119772	DNMT3A	3	4	1	64	4112	0.00140248	0.0021529	0.998598	0.997847	S-Adenosylhomocysteine	up
ENSG00000130816	DNMT1	3	4	1	64	4112	0.00140248	0.0021529	0.998598	0.997847	S-Adenosylhomocysteine	up
ENSG00000142182	DNMT3L	3	4	1	64	4112	0.00140248	0.0021529	0.998598	0.997847	S-Adenosylhomocysteine	up
ENSG00000196433	ASMT	2	4	1	64	4112	0.00140248	0.0021529	0.998598	0.997847	S-Adenosylhomocysteine	up
ENSG00000124275	MTRR	1	4	1	64	4112	0.00140248	0.0021529	0.998598	0.997847	S-Adenosylhomocysteine	up
ENSG00000167588	GPD1	4	4	1	64	4112	0.00140248	0.0021529	0.998598	0.997847	sn-Glycero-3-phosphate	up
ENSG00000006756	ARSD	2	4	1	64	4112	0.00140248	0.0021529	0.998598	0.997847	Sulfate	up
ENSG00000157399	ARSL	2	4	1	64	4112	0.00140248	0.0021529	0.998598	0.997847	Sulfate	up
ENSG00000091138	SLC26A3	4	4	1	64	4112	0.00140248	0.0021529	0.998598	0.997847	Sulfate	up
ENSG00000145217	SLC26A1	4	4	1	64	4112	0.00140248	0.0021529	0.998598	0.997847	Sulfate	up
ENSG00000081800	SLC13A1	5	4	1	64	4112	0.00140248	0.0021529	0.998598	0.997847	Sulfate	up
ENSG00000139531	SUOX	2	4	1	64	4112	0.00140248	0.0021529	0.998598	0.997847	Sulfate	up
ENSG00000004939	SLC4A1	2	4	1	64	4112	0.00140248	0.0021529	0.998598	0.997847	Sulfate	up
ENSG00000171759	PAH	2	4	1	64	4112	0.00140248	0.0021529	0.998598	0.997847	Tyrosine	up
ENSG00000188687	SLC4A5	4	4	1	64	4112	0.00140248	0.0021529	0.998598	0.997847	Tyrosine	up
ENSG00000261052	SULT1A3	11	15	2	64	4112	0.0014319	0.0021867	0.998568	0.997813	Dopamine 3-O-sulfate;Cysteic acid	up
ENSG00000014257	ACP3	20	15	2	64	4112	0.0014319	0.0021867	0.998568	0.997813	Inosine;Xanthosine	up
ENSG00000112499	SLC22A2	18	18	2	55	4112	0.00160307	0.00347817	0.998397	0.996522	1-Methyl nicotinamide;Serotonin	dn
ENSG00000163655	GMPS	2	5	1	55	4112	0.00171205	0.00347817	0.998288	0.996522	Glutamic acid	dn
ENSG00000178921	PFAS	1	5	1	55	4112	0.00171205	0.00347817	0.998288	0.996522	Glutamic acid	dn
ENSG00000047230	CTPS2	2	5	1	55	4112	0.00171205	0.00347817	0.998288	0.996522	Glutamic acid	dn
ENSG00000171793	CTPS1	2	5	1	55	4112	0.00171205	0.00347817	0.998288	0.996522	Glutamic acid	dn
ENSG00000070669	ASNS	1	5	1	55	4112	0.00171205	0.00347817	0.998288	0.996522	Glutamic acid	dn
ENSG00000198650	TAT	5	5	1	55	4112	0.00171205	0.00347817	0.998288	0.996522	Glutamic acid	dn
ENSG00000172890	NADSYN1	3	5	1	55	4112	0.00171205	0.00347817	0.998288	0.996522	Glutamic acid	dn
ENSG00000149435	GGTLC1	3	5	1	55	4112	0.00171205	0.00347817	0.998288	0.996522	Glutamic acid	dn
ENSG00000151012	SLC7A11	2	5	1	55	4112	0.00171205	0.00347817	0.998288	0.996522	Glutamic acid	dn
ENSG00000165704	HPRT1	3	5	1	55	4112	0.00171205	0.00347817	0.998288	0.996522	Hypoxanthine	dn
ENSG00000111339	ART4	2	5	1	55	4112	0.00171205	0.00347817	0.998288	0.996522	Niacinamide	dn
ENSG00000129744	ART1	2	5	1	55	4112	0.00171205	0.00347817	0.998288	0.996522	Niacinamide	dn
ENSG00000156219	ART3	2	5	1	55	4112	0.00171205	0.00347817	0.998288	0.996522	Niacinamide	dn
ENSG00000167311	ART5	2	5	1	55	4112	0.00171205	0.00347817	0.998288	0.996522	Niacinamide	dn
ENSG00000155850	SLC26A2	5	5	1	55	4112	0.00171205	0.00347817	0.998288	0.996522	Oxalic acid	dn
ENSG00000158019	BABAM2	2	5	1	55	4112	0.00171205	0.00347817	0.998288	0.996522	Ribose	dn
ENSG00000125772	GPCPD1	3	5	1	55	4112	0.00171205	0.00347817	0.998288	0.996522	sn-Glycero-3-phosphate	dn
ENSG00000104763	ASAH1	4	5	1	55	4112	0.00171205	0.00347817	0.998288	0.996522	Sphinganine	dn
ENSG00000167769	ACER1	3	5	1	55	4112	0.00171205	0.00347817	0.998288	0.996522	Sphinganine	dn
ENSG00000177076	ACER2	3	5	1	55	4112	0.00171205	0.00347817	0.998288	0.996522	Sphinganine	dn
ENSG00000188611	ASAH2	3	5	1	55	4112	0.00171205	0.00347817	0.998288	0.996522	Sphinganine	dn
ENSG00000176170	SPHK1	3	5	1	55	4112	0.00171205	0.00347817	0.998288	0.996522	Sphingosine 1-phosphate	dn
ENSG00000185624	P4HB	2	5	1	55	4112	0.00171205	0.00347817	0.998288	0.996522	Succinic acid	dn
ENSG00000147003	CLTRN	17	19	2	55	4112	0.0018857	0.00381089	0.998114	0.996189	Glutamic acid;Tryptophan	dn
ENSG00000155380	SLC16A1	80	20	2	55	4112	0.00219757	0.00429161	0.997802	0.995708	2-Hydroxyphenylacetic acid;Butyric acid	dn
ENSG00000006625	GGCT	4	5	1	64	4112	0.00231401	0.00321028	0.997686	0.99679	Pyroglutamic acid	up
ENSG00000134864	GGACT	4	5	1	64	4112	0.00231401	0.00321028	0.997686	0.99679	Pyroglutamic acid	up
ENSG00000025708	TYMP	4	5	1	64	4112	0.00231401	0.00321028	0.997686	0.99679	Deoxyinosine	up
ENSG00000090402	SI	5	5	1	64	4112	0.00231401	0.00321028	0.997686	0.99679	Fructose	up
ENSG00000257335	MGAM	6	5	1	64	4112	0.00231401	0.00321028	0.997686	0.99679	Fructose	up
ENSG00000163655	GMPS	2	5	1	64	4112	0.00231401	0.00321028	0.997686	0.99679	Glutamic acid	up
ENSG00000178921	PFAS	1	5	1	64	4112	0.00231401	0.00321028	0.997686	0.99679	Glutamic acid	up
ENSG00000047230	CTPS2	2	5	1	64	4112	0.00231401	0.00321028	0.997686	0.99679	Glutamic acid	up
ENSG00000171793	CTPS1	2	5	1	64	4112	0.00231401	0.00321028	0.997686	0.99679	Glutamic acid	up
ENSG00000070669	ASNS	1	5	1	64	4112	0.00231401	0.00321028	0.997686	0.99679	Glutamic acid	up
ENSG00000172890	NADSYN1	3	5	1	64	4112	0.00231401	0.00321028	0.997686	0.99679	Glutamic acid	up
ENSG00000149435	GGTLC1	3	5	1	64	4112	0.00231401	0.00321028	0.997686	0.99679	Glutamic acid	up
ENSG00000151012	SLC7A11	2	5	1	64	4112	0.00231401	0.00321028	0.997686	0.99679	Glutamic acid	up
ENSG00000150656	CNDP1	4	5	1	64	4112	0.00231401	0.00321028	0.997686	0.99679	Glycine	up
ENSG00000158578	ALAS2	3	5	1	64	4112	0.00231401	0.00321028	0.997686	0.99679	Glycine	up
ENSG00000178773	CPNE7	3	5	1	64	4112	0.00231401	0.00321028	0.997686	0.99679	Glycine	up
ENSG00000179761	PIPOX	2	5	1	64	4112	0.00231401	0.00321028	0.997686	0.99679	Glycine	up
ENSG00000165704	HPRT1	3	5	1	64	4112	0.00231401	0.00321028	0.997686	0.99679	Hypoxanthine	up
ENSG00000183077	AFMID	3	5	1	64	4112	0.00231401	0.00321028	0.997686	0.99679	Kynurenine	up
ENSG00000117394	SLC2A1	7	5	1	64	4112	0.00231401	0.00321028	0.997686	0.99679	Mannose	up
ENSG00000111726	CMAS	3	5	1	64	4112	0.00231401	0.00321028	0.997686	0.99679	N-Acetylneuraminic acid	up
ENSG00000160282	FTCD	3	5	1	64	4112	0.00231401	0.00321028	0.997686	0.99679	Formiminoglutamic acid	up
ENSG00000111339	ART4	2	5	1	64	4112	0.00231401	0.00321028	0.997686	0.99679	Niacinamide	up
ENSG00000129744	ART1	2	5	1	64	4112	0.00231401	0.00321028	0.997686	0.99679	Niacinamide	up
ENSG00000156219	ART3	2	5	1	64	4112	0.00231401	0.00321028	0.997686	0.99679	Niacinamide	up
ENSG00000167311	ART5	2	5	1	64	4112	0.00231401	0.00321028	0.997686	0.99679	Niacinamide	up
ENSG00000167720	SRR	3	5	1	64	4112	0.00231401	0.00321028	0.997686	0.99679	Pyruvic acid	up
ENSG00000158019	BABAM2	2	5	1	64	4112	0.00231401	0.00321028	0.997686	0.99679	Ribose	up
ENSG00000110871	COQ5	3	5	1	64	4112	0.00231401	0.00321028	0.997686	0.99679	S-Adenosylhomocysteine	up
ENSG00000137574	TGS1	3	5	1	64	4112	0.00231401	0.00321028	0.997686	0.99679	S-Adenosylhomocysteine	up
ENSG00000142453	CARM1	3	5	1	64	4112	0.00231401	0.00321028	0.997686	0.99679	S-Adenosylhomocysteine	up
ENSG00000132423	COQ3	3	5	1	64	4112	0.00231401	0.00321028	0.997686	0.99679	S-Adenosylhomocysteine	up
ENSG00000160200	CBS	3	5	1	64	4112	0.00231401	0.00321028	0.997686	0.99679	Serine	up
ENSG00000104763	ASAH1	4	5	1	64	4112	0.00231401	0.00321028	0.997686	0.99679	Sphinganine	up
ENSG00000167769	ACER1	3	5	1	64	4112	0.00231401	0.00321028	0.997686	0.99679	Sphinganine	up
ENSG00000177076	ACER2	3	5	1	64	4112	0.00231401	0.00321028	0.997686	0.99679	Sphinganine	up
ENSG00000188611	ASAH2	3	5	1	64	4112	0.00231401	0.00321028	0.997686	0.99679	Sphinganine	up
ENSG00000155850	SLC26A2	5	5	1	64	4112	0.00231401	0.00321028	0.997686	0.99679	Sulfate	up
ENSG00000010404	IDS	3	5	1	64	4112	0.00231401	0.00321028	0.997686	0.99679	Sulfate	up
ENSG00000205309	NT5M	29	18	2	64	4112	0.00248378	0.00343773	0.997516	0.996562	Inosine;Xanthosine	up
ENSG00000197165	SULT1A2	4	6	1	55	4112	0.00254606	0.00429161	0.997454	0.995708	Dopamine 3-O-sulfate	dn
ENSG00000213648	SULT1A4	4	6	1	55	4112	0.00254606	0.00429161	0.997454	0.995708	Dopamine 3-O-sulfate	dn
ENSG00000068903	SIRT2	3	6	1	55	4112	0.00254606	0.00429161	0.997454	0.995708	Glutamic acid	dn
ENSG00000096717	SIRT1	3	6	1	55	4112	0.00254606	0.00429161	0.997454	0.995708	Glutamic acid	dn
ENSG00000124523	SIRT5	3	6	1	55	4112	0.00254606	0.00429161	0.997454	0.995708	Glutamic acid	dn
ENSG00000124596	OARD1	3	6	1	55	4112	0.00254606	0.00429161	0.997454	0.995708	Glutamic acid	dn
ENSG00000133315	MACROD1	3	6	1	55	4112	0.00254606	0.00429161	0.997454	0.995708	Glutamic acid	dn
ENSG00000138744	NAAA	3	6	1	55	4112	0.00254606	0.00429161	0.997454	0.995708	Glutamic acid	dn
ENSG00000142082	SIRT3	3	6	1	55	4112	0.00254606	0.00429161	0.997454	0.995708	Glutamic acid	dn
ENSG00000156795	NTAQ1	3	6	1	55	4112	0.00254606	0.00429161	0.997454	0.995708	Glutamic acid	dn
ENSG00000157045	NTAN1	3	6	1	55	4112	0.00254606	0.00429161	0.997454	0.995708	Glutamic acid	dn
ENSG00000172264	MACROD2	3	6	1	55	4112	0.00254606	0.00429161	0.997454	0.995708	Glutamic acid	dn
ENSG00000187531	SIRT7	3	6	1	55	4112	0.00254606	0.00429161	0.997454	0.995708	Glutamic acid	dn
ENSG00000079215	SLC1A3	5	6	1	55	4112	0.00254606	0.00429161	0.997454	0.995708	Glutamic acid	dn
ENSG00000105143	SLC1A6	5	6	1	55	4112	0.00254606	0.00429161	0.997454	0.995708	Glutamic acid	dn
ENSG00000106688	SLC1A1	5	6	1	55	4112	0.00254606	0.00429161	0.997454	0.995708	Glutamic acid	dn
ENSG00000110436	SLC1A2	5	6	1	55	4112	0.00254606	0.00429161	0.997454	0.995708	Glutamic acid	dn
ENSG00000162383	SLC1A7	4	6	1	55	4112	0.00254606	0.00429161	0.997454	0.995708	Glutamic acid	dn
ENSG00000183044	ABAT	5	6	1	55	4112	0.00254606	0.00429161	0.997454	0.995708	Glutamic acid	dn
ENSG00000196839	ADA	5	6	1	55	4112	0.00254606	0.00429161	0.997454	0.995708	Inosine	dn
ENSG00000074410	CA12	4	6	1	55	4112	0.00254606	0.00429161	0.997454	0.995708	Lauric acid	dn
ENSG00000104267	CA2	4	6	1	55	4112	0.00254606	0.00429161	0.997454	0.995708	Lauric acid	dn
ENSG00000107159	CA9	4	6	1	55	4112	0.00254606	0.00429161	0.997454	0.995708	Lauric acid	dn
ENSG00000118298	CA14	4	6	1	55	4112	0.00254606	0.00429161	0.997454	0.995708	Lauric acid	dn
ENSG00000131686	CA6	4	6	1	55	4112	0.00254606	0.00429161	0.997454	0.995708	Lauric acid	dn
ENSG00000133742	CA1	4	6	1	55	4112	0.00254606	0.00429161	0.997454	0.995708	Lauric acid	dn
ENSG00000159593	NAE1	4	6	1	55	4112	0.00254606	0.00429161	0.997454	0.995708	Lauric acid	dn
ENSG00000164879	CA3	4	6	1	55	4112	0.00254606	0.00429161	0.997454	0.995708	Lauric acid	dn
ENSG00000167434	CA4	4	6	1	55	4112	0.00254606	0.00429161	0.997454	0.995708	Lauric acid	dn
ENSG00000168748	CA7	4	6	1	55	4112	0.00254606	0.00429161	0.997454	0.995708	Lauric acid	dn
ENSG00000169239	CA5B	6	6	1	55	4112	0.00254606	0.00429161	0.997454	0.995708	Lauric acid	dn
ENSG00000174990	CA5A	6	6	1	55	4112	0.00254606	0.00429161	0.997454	0.995708	Lauric acid	dn
ENSG00000178538	CA8	4	6	1	55	4112	0.00254606	0.00429161	0.997454	0.995708	Lauric acid	dn
ENSG00000185015	CA13	4	6	1	55	4112	0.00254606	0.00429161	0.997454	0.995708	Lauric acid	dn
ENSG00000171174	RBKS	3	6	1	55	4112	0.00254606	0.00429161	0.997454	0.995708	Ribose	dn
ENSG00000010932	FMO1	4	6	1	55	4112	0.00254606	0.00429161	0.997454	0.995708	Taurine	dn
ENSG00000158125	XDH	8	6	1	55	4112	0.00254606	0.00429161	0.997454	0.995708	Xanthine	dn
ENSG00000165029	ABCA1	113	110	5	55	4112	0.00319013	0.00520699	0.99681	0.994793	Capric acid;Lauric acid;Myristic acid;Sphingosine 1-phosphate;Tryptophan	dn
ENSG00000100448	CTSG	16	23	2	55	4112	0.00331844	0.00520699	0.996682	0.994793	Glutamic acid;Tryptophan	dn
ENSG00000100600	LGMN	16	23	2	55	4112	0.00331844	0.00520699	0.996682	0.994793	Glutamic acid;Tryptophan	dn
ENSG00000101160	CTSZ	16	23	2	55	4112	0.00331844	0.00520699	0.996682	0.994793	Glutamic acid;Tryptophan	dn
ENSG00000103811	CTSH	16	23	2	55	4112	0.00331844	0.00520699	0.996682	0.994793	Glutamic acid;Tryptophan	dn
ENSG00000109861	CTSC	16	23	2	55	4112	0.00331844	0.00520699	0.996682	0.994793	Glutamic acid;Tryptophan	dn
ENSG00000117984	CTSD	16	23	2	55	4112	0.00331844	0.00520699	0.996682	0.994793	Glutamic acid;Tryptophan	dn
ENSG00000131400	NAPSA	16	23	2	55	4112	0.00331844	0.00520699	0.996682	0.994793	Glutamic acid;Tryptophan	dn
ENSG00000135047	CTSL	16	23	2	55	4112	0.00331844	0.00520699	0.996682	0.994793	Glutamic acid;Tryptophan	dn
ENSG00000136943	CTSV	16	23	2	55	4112	0.00331844	0.00520699	0.996682	0.994793	Glutamic acid;Tryptophan	dn
ENSG00000143387	CTSK	16	23	2	55	4112	0.00331844	0.00520699	0.996682	0.994793	Glutamic acid;Tryptophan	dn
ENSG00000163131	CTSS	16	23	2	55	4112	0.00331844	0.00520699	0.996682	0.994793	Glutamic acid;Tryptophan	dn
ENSG00000164733	CTSB	16	23	2	55	4112	0.00331844	0.00520699	0.996682	0.994793	Glutamic acid;Tryptophan	dn
ENSG00000172543	CTSW	16	23	2	55	4112	0.00331844	0.00520699	0.996682	0.994793	Glutamic acid;Tryptophan	dn
ENSG00000174080	CTSF	16	23	2	55	4112	0.00331844	0.00520699	0.996682	0.994793	Glutamic acid;Tryptophan	dn
ENSG00000196188	CTSE	16	23	2	55	4112	0.00331844	0.00520699	0.996682	0.994793	Glutamic acid;Tryptophan	dn
ENSG00000256043	CTSO	16	23	2	55	4112	0.00331844	0.00520699	0.996682	0.994793	Glutamic acid;Tryptophan	dn
ENSG00000138413	IDH1	10	6	1	64	4112	0.00343622	0.00455338	0.996564	0.995447	2-Oxoglutaric acid	up
ENSG00000182054	IDH2	10	6	1	64	4112	0.00343622	0.00455338	0.996564	0.995447	2-Oxoglutaric acid	up
ENSG00000197165	SULT1A2	4	6	1	64	4112	0.00343622	0.00455338	0.996564	0.995447	Dopamine 3-O-sulfate	up
ENSG00000213648	SULT1A4	4	6	1	64	4112	0.00343622	0.00455338	0.996564	0.995447	Dopamine 3-O-sulfate	up
ENSG00000140263	SORD	3	6	1	64	4112	0.00343622	0.00455338	0.996564	0.995447	Fructose	up
ENSG00000165970	SLC6A5	5	6	1	64	4112	0.00343622	0.00455338	0.996564	0.995447	Glycine	up
ENSG00000133313	CNDP2	5	6	1	64	4112	0.00343622	0.00455338	0.996564	0.995447	Glycine	up
ENSG00000023330	ALAS1	4	6	1	64	4112	0.00343622	0.00455338	0.996564	0.995447	Glycine	up
ENSG00000101438	SLC32A1	6	6	1	64	4112	0.00343622	0.00455338	0.996564	0.995447	Glycine	up
ENSG00000102743	SLC25A15	14	6	1	64	4112	0.00343622	0.00455338	0.996564	0.995447	Ornithine	up
ENSG00000120329	SLC25A2	29	6	1	64	4112	0.00343622	0.00455338	0.996564	0.995447	Ornithine	up
ENSG00000128309	MPST	4	6	1	64	4112	0.00343622	0.00455338	0.996564	0.995447	Pyruvic acid	up
ENSG00000128311	TST	4	6	1	64	4112	0.00343622	0.00455338	0.996564	0.995447	Pyruvic acid	up
ENSG00000171174	RBKS	3	6	1	64	4112	0.00343622	0.00455338	0.996564	0.995447	Ribose	up
ENSG00000066651	TRMT11	3	6	1	64	4112	0.00343622	0.00455338	0.996564	0.995447	S-Adenosylhomocysteine	up
ENSG00000241644	INMT	4	6	1	64	4112	0.00343622	0.00455338	0.996564	0.995447	S-Adenosylhomocysteine	up
ENSG00000133027	PEMT	9	6	1	64	4112	0.00343622	0.00455338	0.996564	0.995447	S-Adenosylhomocysteine	up
ENSG00000181523	SGSH	4	6	1	64	4112	0.00343622	0.00455338	0.996564	0.995447	Sulfate	up
ENSG00000158125	XDH	8	6	1	64	4112	0.00343622	0.00455338	0.996564	0.995447	Xanthine	up
ENSG00000256870	SLC5A8	6	7	1	55	4112	0.00353395	0.00532854	0.996466	0.994671	Butyric acid	dn
ENSG00000168065	SLC22A11	4	7	1	55	4112	0.00353395	0.00532854	0.996466	0.994671	Dehydroepiandrosterone sulfate	dn
ENSG00000084774	CAD	3	7	1	55	4112	0.00353395	0.00532854	0.996466	0.994671	Glutamic acid	dn
ENSG00000166816	LDHD	5	7	1	55	4112	0.00353395	0.00532854	0.996466	0.994671	Oxalic acid	dn
ENSG00000225697	SLC26A6	7	7	1	55	4112	0.00353395	0.00532854	0.996466	0.994671	Oxalic acid	dn
ENSG00000114113	RBP2	7	7	1	55	4112	0.00353395	0.00532854	0.996466	0.994671	Retinol	dn
ENSG00000114115	RBP1	7	7	1	55	4112	0.00353395	0.00532854	0.996466	0.994671	Retinol	dn
ENSG00000170222	ADPRM	4	7	1	55	4112	0.00353395	0.00532854	0.996466	0.994671	sn-Glycero-3-phosphate	dn
ENSG00000106397	PLOD3	4	7	1	55	4112	0.00353395	0.00532854	0.996466	0.994671	Succinic acid	dn
ENSG00000107537	PHYH	3	7	1	55	4112	0.00353395	0.00532854	0.996466	0.994671	Succinic acid	dn
ENSG00000125257	ABCC4	41	44	3	64	4112	0.00454444	0.00600842	0.995456	0.993992	Glycochenodeoxycholic acid 3-sulfate;Glycodeoxycholic acid 3-sulfate;Taurodeoxycholic acid 3-sulfate	up
ENSG00000100292	HMOX1	2	8	1	55	4112	0.00467161	0.0068826	0.995328	0.993117	Biliverdin	dn
ENSG00000103415	HMOX2	2	8	1	55	4112	0.00467161	0.0068826	0.995328	0.993117	Biliverdin	dn
ENSG00000132744	ACY3	5	8	1	55	4112	0.00467161	0.0068826	0.995328	0.993117	Glutamic acid	dn
ENSG00000008311	AASS	3	8	1	55	4112	0.00467161	0.0068826	0.995328	0.993117	Glutamic acid	dn
ENSG00000126821	SGPP1	7	8	1	55	4112	0.00467161	0.0068826	0.995328	0.993117	Sphinganine	dn
ENSG00000134333	LDHA	7	8	1	55	4112	0.00467161	0.0068826	0.995328	0.993117	Succinic acid	dn
ENSG00000166340	TPP1	19	26	2	55	4112	0.00473572	0.00695052	0.995264	0.993049	Glutamic acid;Tryptophan	dn
ENSG00000038002	AGA	4	7	1	64	4112	0.00476254	0.00617251	0.995237	0.993827	Aspartic acid	up
ENSG00000123453	SARDH	3	7	1	64	4112	0.00476254	0.00617251	0.995237	0.993827	Glycine	up
ENSG00000166816	LDHD	5	7	1	64	4112	0.00476254	0.00617251	0.995237	0.993827	Pyruvic acid	up
ENSG00000185420	SMYD3	4	7	1	64	4112	0.00476254	0.00617251	0.995237	0.993827	S-Adenosylhomocysteine	up
ENSG00000106462	EZH2	4	7	1	64	4112	0.00476254	0.00617251	0.995237	0.993827	S-Adenosylhomocysteine	up
ENSG00000108799	EZH1	4	7	1	64	4112	0.00476254	0.00617251	0.995237	0.993827	S-Adenosylhomocysteine	up
ENSG00000170222	ADPRM	4	7	1	64	4112	0.00476254	0.00617251	0.995237	0.993827	sn-Glycero-3-phosphate	up
ENSG00000225697	SLC26A6	7	7	1	64	4112	0.00476254	0.00617251	0.995237	0.993827	Sulfate	up
ENSG00000113273	ARSB	5	7	1	64	4112	0.00476254	0.00617251	0.995237	0.993827	Sulfate	up
ENSG00000103064	SLC7A6	420	27	2	55	4112	0.00527766	0.00771657	0.994722	0.992283	Citric acid;Tryptophan	dn
ENSG00000168003	SLC3A2	45	28	2	55	4112	0.0058555	0.00852914	0.994144	0.991471	Glutamic acid;Tryptophan	dn
ENSG00000120053	GOT1	8	9	1	55	4112	0.005955	0.0085451	0.994045	0.991455	Glutamic acid	dn
ENSG00000171097	KYAT1	5	9	1	55	4112	0.005955	0.0085451	0.994045	0.991455	Glutamic acid	dn
ENSG00000151116	UEVLD	8	9	1	55	4112	0.005955	0.0085451	0.994045	0.991455	Oxalic acid	dn
ENSG00000164638	SLC29A4	13	9	1	55	4112	0.005955	0.0085451	0.994045	0.991455	Serotonin	dn
ENSG00000130066	SAT1	6	8	1	64	4112	0.00628655	0.0075362	0.993713	0.992464	Gluconic acid	up
ENSG00000141504	SAT2	6	8	1	64	4112	0.00628655	0.0075362	0.993713	0.992464	Gluconic acid	up
ENSG00000008311	AASS	3	8	1	64	4112	0.00628655	0.0075362	0.993713	0.992464	Glutamic acid	up
ENSG00000156689	GLYATL2	5	8	1	64	4112	0.00628655	0.0075362	0.993713	0.992464	Glycine	up
ENSG00000166840	GLYATL1	5	8	1	64	4112	0.00628655	0.0075362	0.993713	0.992464	Glycine	up
ENSG00000134333	LDHA	7	8	1	64	4112	0.00628655	0.0075362	0.993713	0.992464	Lactic acid	up
ENSG00000067225	PKM	7	8	1	64	4112	0.00628655	0.0075362	0.993713	0.992464	Pyruvic acid	up
ENSG00000143627	PKLR	7	8	1	64	4112	0.00628655	0.0075362	0.993713	0.992464	Pyruvic acid	up
ENSG00000180011	PTGR3	5	8	1	64	4112	0.00628655	0.0075362	0.993713	0.992464	Pyruvic acid	up
ENSG00000110887	DAO	6	8	1	64	4112	0.00628655	0.0075362	0.993713	0.992464	Pyruvic acid	up
ENSG00000005483	KMT2E	7	8	1	64	4112	0.00628655	0.0075362	0.993713	0.992464	S-Adenosylhomocysteine	up
ENSG00000055609	KMT2C	7	8	1	64	4112	0.00628655	0.0075362	0.993713	0.992464	S-Adenosylhomocysteine	up
ENSG00000099381	SETD1A	7	8	1	64	4112	0.00628655	0.0075362	0.993713	0.992464	S-Adenosylhomocysteine	up
ENSG00000101945	SUV39H1	7	8	1	64	4112	0.00628655	0.0075362	0.993713	0.992464	S-Adenosylhomocysteine	up
ENSG00000104885	DOT1L	7	8	1	64	4112	0.00628655	0.0075362	0.993713	0.992464	S-Adenosylhomocysteine	up
ENSG00000109685	NSD2	7	8	1	64	4112	0.00628655	0.0075362	0.993713	0.992464	S-Adenosylhomocysteine	up
ENSG00000110066	KMT5B	7	8	1	64	4112	0.00628655	0.0075362	0.993713	0.992464	S-Adenosylhomocysteine	up
ENSG00000116539	ASH1L	7	8	1	64	4112	0.00628655	0.0075362	0.993713	0.992464	S-Adenosylhomocysteine	up
ENSG00000118058	KMT2A	7	8	1	64	4112	0.00628655	0.0075362	0.993713	0.992464	S-Adenosylhomocysteine	up
ENSG00000133247	KMT5C	7	8	1	64	4112	0.00628655	0.0075362	0.993713	0.992464	S-Adenosylhomocysteine	up
ENSG00000136169	SETDB2	7	8	1	64	4112	0.00628655	0.0075362	0.993713	0.992464	S-Adenosylhomocysteine	up
ENSG00000139718	SETD1B	7	8	1	64	4112	0.00628655	0.0075362	0.993713	0.992464	S-Adenosylhomocysteine	up
ENSG00000143379	SETDB1	7	8	1	64	4112	0.00628655	0.0075362	0.993713	0.992464	S-Adenosylhomocysteine	up
ENSG00000145391	SETD7	7	8	1	64	4112	0.00628655	0.0075362	0.993713	0.992464	S-Adenosylhomocysteine	up
ENSG00000147548	NSD3	7	8	1	64	4112	0.00628655	0.0075362	0.993713	0.992464	S-Adenosylhomocysteine	up
ENSG00000152455	SUV39H2	7	8	1	64	4112	0.00628655	0.0075362	0.993713	0.992464	S-Adenosylhomocysteine	up
ENSG00000165671	NSD1	7	8	1	64	4112	0.00628655	0.0075362	0.993713	0.992464	S-Adenosylhomocysteine	up
ENSG00000167548	KMT2D	7	8	1	64	4112	0.00628655	0.0075362	0.993713	0.992464	S-Adenosylhomocysteine	up
ENSG00000170364	SETMAR	7	8	1	64	4112	0.00628655	0.0075362	0.993713	0.992464	S-Adenosylhomocysteine	up
ENSG00000181555	SETD2	7	8	1	64	4112	0.00628655	0.0075362	0.993713	0.992464	S-Adenosylhomocysteine	up
ENSG00000272333	KMT2B	7	8	1	64	4112	0.00628655	0.0075362	0.993713	0.992464	S-Adenosylhomocysteine	up
ENSG00000105281	SLC1A5	34	8	1	64	4112	0.00628655	0.0075362	0.993713	0.992464	Serine	up
ENSG00000126821	SGPP1	7	8	1	64	4112	0.00628655	0.0075362	0.993713	0.992464	Sphinganine	up
ENSG00000068001	HYAL2	5	8	1	64	4112	0.00628655	0.0075362	0.993713	0.992464	Sulfate	up
ENSG00000106302	HYAL4	5	8	1	64	4112	0.00628655	0.0075362	0.993713	0.992464	Sulfate	up
ENSG00000106304	SPAM1	5	8	1	64	4112	0.00628655	0.0075362	0.993713	0.992464	Sulfate	up
ENSG00000114378	HYAL1	5	8	1	64	4112	0.00628655	0.0075362	0.993713	0.992464	Sulfate	up
ENSG00000137563	GGH	19	10	1	55	4112	0.00738017	0.0101741	0.99262	0.989826	Glutamic acid	dn
ENSG00000137944	KYAT3	6	10	1	55	4112	0.00738017	0.0101741	0.99262	0.989826	Glutamic acid	dn
ENSG00000125166	GOT2	12	10	1	55	4112	0.00738017	0.0101741	0.99262	0.989826	Glutamic acid	dn
ENSG00000274252	GGTLC3	7	10	1	55	4112	0.00738017	0.0101741	0.99262	0.989826	Glutamic acid	dn
ENSG00000111716	LDHB	9	10	1	55	4112	0.00738017	0.0101741	0.99262	0.989826	Oxalic acid	dn
ENSG00000166796	LDHC	9	10	1	55	4112	0.00738017	0.0101741	0.99262	0.989826	Oxalic acid	dn
ENSG00000166800	LDHAL6A	9	10	1	55	4112	0.00738017	0.0101741	0.99262	0.989826	Oxalic acid	dn
ENSG00000171989	LDHAL6B	9	10	1	55	4112	0.00738017	0.0101741	0.99262	0.989826	Oxalic acid	dn
ENSG00000136143	SUCLA2	6	10	1	55	4112	0.00738017	0.0101741	0.99262	0.989826	Succinic acid	dn
ENSG00000163541	SUCLG1	6	10	1	55	4112	0.00738017	0.0101741	0.99262	0.989826	Succinic acid	dn
ENSG00000172340	SUCLG2	6	10	1	55	4112	0.00738017	0.0101741	0.99262	0.989826	Succinic acid	dn
ENSG00000118777	ABCG2	48	51	3	64	4112	0.00771397	0.00922865	0.992286	0.990771	Glycochenodeoxycholic acid 3-sulfate;Glycodeoxycholic acid 3-sulfate;Taurodeoxycholic acid 3-sulfate	up
ENSG00000100075	SLC25A1	30	9	1	64	4112	0.00800195	0.00945831	0.991998	0.990542	2-Oxoglutaric acid	up
ENSG00000166183	ASPG	6	9	1	64	4112	0.00800195	0.00945831	0.991998	0.990542	Aspartic acid	up
ENSG00000161653	NAGS	6	9	1	64	4112	0.00800195	0.00945831	0.991998	0.990542	N-Acetylglutamic acid	up
ENSG00000204099	NEU4	9	9	1	64	4112	0.00800195	0.00945831	0.991998	0.990542	N-Acetylneuraminic acid	up
ENSG00000130234	ACE2	8	9	1	64	4112	0.00800195	0.00945831	0.991998	0.990542	Phenylalanine	up
ENSG00000132330	SCLY	3	9	1	64	4112	0.00800195	0.00945831	0.991998	0.990542	Pyruvic acid	up
ENSG00000105520	PLPPR2	10	11	1	55	4112	0.00894322	0.0119449	0.991057	0.988055	MG 20:4	dn
ENSG00000117600	PLPPR4	10	11	1	55	4112	0.00894322	0.0119449	0.991057	0.988055	MG 20:4	dn
ENSG00000129951	PLPPR3	10	11	1	55	4112	0.00894322	0.0119449	0.991057	0.988055	MG 20:4	dn
ENSG00000147535	PLPP5	10	11	1	55	4112	0.00894322	0.0119449	0.991057	0.988055	MG 20:4	dn
ENSG00000203805	PLPP4	10	11	1	55	4112	0.00894322	0.0119449	0.991057	0.988055	MG 20:4	dn
ENSG00000109576	AADAT	9	11	1	55	4112	0.00894322	0.0119449	0.991057	0.988055	Glutamic acid	dn
ENSG00000115902	SLC1A4	19	11	1	55	4112	0.00894322	0.0119449	0.991057	0.988055	Glutamic acid	dn
ENSG00000132437	DDC	9	11	1	55	4112	0.00894322	0.0119449	0.991057	0.988055	Serotonin	dn
ENSG00000146477	SLC22A3	11	11	1	55	4112	0.00894322	0.0119449	0.991057	0.988055	Serotonin	dn
ENSG00000137563	GGH	19	10	1	64	4112	0.00990262	0.0114529	0.990097	0.988547	Glutamic acid	up
ENSG00000274252	GGTLC3	7	10	1	64	4112	0.00990262	0.0114529	0.990097	0.988547	Glutamic acid	up
ENSG00000181090	EHMT1	9	10	1	64	4112	0.00990262	0.0114529	0.990097	0.988547	S-Adenosylhomocysteine	up
ENSG00000183955	KMT5A	9	10	1	64	4112	0.00990262	0.0114529	0.990097	0.988547	S-Adenosylhomocysteine	up
ENSG00000204371	EHMT2	9	10	1	64	4112	0.00990262	0.0114529	0.990097	0.988547	S-Adenosylhomocysteine	up
ENSG00000186792	HYAL3	6	10	1	64	4112	0.00990262	0.0114529	0.990097	0.988547	Sulfate	up
ENSG00000005187	ACSM3	8	10	1	64	4112	0.00990262	0.0114529	0.990097	0.988547	Valeric acid	up
ENSG00000066813	ACSM2B	8	10	1	64	4112	0.00990262	0.0114529	0.990097	0.988547	Valeric acid	up
ENSG00000183549	ACSM5	8	10	1	64	4112	0.00990262	0.0114529	0.990097	0.988547	Valeric acid	up
ENSG00000183747	ACSM2A	8	10	1	64	4112	0.00990262	0.0114529	0.990097	0.988547	Valeric acid	up
ENSG00000215009	ACSM4	8	10	1	64	4112	0.00990262	0.0114529	0.990097	0.988547	Valeric acid	up
ENSG00000100031	GGT1	10	12	1	55	4112	0.0106404	0.0135551	0.98936	0.986445	Glutamic acid	dn
ENSG00000100121	GGTLC2	10	12	1	55	4112	0.0106404	0.0135551	0.98936	0.986445	Glutamic acid	dn
ENSG00000131067	GGT7	10	12	1	55	4112	0.0106404	0.0135551	0.98936	0.986445	Glutamic acid	dn
ENSG00000133475	GGT2P	10	12	1	55	4112	0.0106404	0.0135551	0.98936	0.986445	Glutamic acid	dn
ENSG00000167741	GGT6	10	12	1	55	4112	0.0106404	0.0135551	0.98936	0.986445	Glutamic acid	dn
ENSG00000006757	PNPLA4	9	12	1	55	4112	0.0106404	0.0135551	0.98936	0.986445	Retinol	dn
ENSG00000079435	LIPE	9	12	1	55	4112	0.0106404	0.0135551	0.98936	0.986445	Retinol	dn
ENSG00000101670	LIPG	9	12	1	55	4112	0.0106404	0.0135551	0.98936	0.986445	Retinol	dn
ENSG00000166035	LIPC	9	12	1	55	4112	0.0106404	0.0135551	0.98936	0.986445	Retinol	dn
ENSG00000175535	PNLIP	9	12	1	55	4112	0.0106404	0.0135551	0.98936	0.986445	Retinol	dn
ENSG00000182333	LIPF	9	12	1	55	4112	0.0106404	0.0135551	0.98936	0.986445	Retinol	dn
ENSG00000187021	PNLIPRP1	9	12	1	55	4112	0.0106404	0.0135551	0.98936	0.986445	Retinol	dn
ENSG00000203837	PNLIPRP3	9	12	1	55	4112	0.0106404	0.0135551	0.98936	0.986445	Retinol	dn
ENSG00000266200	PNLIPRP2	9	12	1	55	4112	0.0106404	0.0135551	0.98936	0.986445	Retinol	dn
ENSG00000196502	SULT1A1	9	11	1	64	4112	0.0119826	0.0137776	0.988017	0.986222	Dopamine 3-O-sulfate	up
ENSG00000115488	NEU2	12	11	1	64	4112	0.0119826	0.0137776	0.988017	0.986222	N-Acetylneuraminic acid	up
ENSG00000005469	CROT	10	11	1	64	4112	0.0119826	0.0137776	0.988017	0.986222	CAR DC4:0	up
ENSG00000175003	SLC22A1	67	68	3	55	4112	0.0123874	0.0155747	0.987613	0.984425	1-Methyl nicotinamide;Serotonin;CAR 14:1	dn
ENSG00000099998	GGT5	11	13	1	55	4112	0.0124679	0.0155747	0.987532	0.984425	Glutamic acid	dn
ENSG00000134780	DAGLA	10	13	1	55	4112	0.0124679	0.0155747	0.987532	0.984425	Retinol	dn
ENSG00000164535	DAGLB	10	13	1	55	4112	0.0124679	0.0155747	0.987532	0.984425	Retinol	dn
ENSG00000177666	PNPLA2	10	13	1	55	4112	0.0124679	0.0155747	0.987532	0.984425	Retinol	dn
ENSG00000197901	SLC22A6	10	13	1	55	4112	0.0124679	0.0155747	0.987532	0.984425	Indoxyl sulfate	dn
ENSG00000081923	ATP8B1	29	32	2	64	4112	0.0129326	0.0148124	0.987067	0.985188	LPC 16:0/0:0;LPC 18:0/0:0	up
ENSG00000143515	ATP8B2	29	32	2	64	4112	0.0129326	0.0148124	0.987067	0.985188	LPC 16:0/0:0;LPC 18:0/0:0	up
ENSG00000021488	SLC7A9	117	38	2	55	4112	0.0137252	0.0170901	0.986275	0.98291	Serotonin;Tryptophan	dn
ENSG00000067829	IDH3G	7	12	1	64	4112	0.0142359	0.0160868	0.985764	0.983913	2-Oxoglutaric acid	up
ENSG00000100031	GGT1	10	12	1	64	4112	0.0142359	0.0160868	0.985764	0.983913	Glutamic acid	up
ENSG00000100121	GGTLC2	10	12	1	64	4112	0.0142359	0.0160868	0.985764	0.983913	Glutamic acid	up
ENSG00000131067	GGT7	10	12	1	64	4112	0.0142359	0.0160868	0.985764	0.983913	Glutamic acid	up
ENSG00000133475	GGT2P	10	12	1	64	4112	0.0142359	0.0160868	0.985764	0.983913	Glutamic acid	up
ENSG00000167741	GGT6	10	12	1	64	4112	0.0142359	0.0160868	0.985764	0.983913	Glutamic acid	up
ENSG00000072041	SLC6A15	11	12	1	64	4112	0.0142359	0.0160868	0.985764	0.983913	Serine	up
ENSG00000111700	SLCO1B3	133	61	3	64	4112	0.0143517	0.0161867	0.985648	0.983813	Glycochenodeoxycholic acid 3-sulfate;Glycodeoxycholic acid 3-sulfate;Taurodeoxycholic acid 3-sulfate	up
ENSG00000100156	SLC16A8	64	14	1	55	4112	0.014422	0.0176168	0.985578	0.982383	Butyric acid	dn
ENSG00000108932	SLC16A6	64	14	1	55	4112	0.014422	0.0176168	0.985578	0.982383	Butyric acid	dn
ENSG00000168679	SLC16A4	64	14	1	55	4112	0.014422	0.0176168	0.985578	0.982383	Butyric acid	dn
ENSG00000170190	SLC16A5	64	14	1	55	4112	0.014422	0.0176168	0.985578	0.982383	Butyric acid	dn
ENSG00000159423	ALDH4A1	13	14	1	55	4112	0.014422	0.0176168	0.985578	0.982383	Glutamic acid	dn
ENSG00000114771	AADAC	10	14	1	55	4112	0.014422	0.0176168	0.985578	0.982383	Retinol	dn
ENSG00000100652	SLC10A1	40	39	2	55	4112	0.0147302	0.0179365	0.98527	0.982064	Ursodeoxycholic acid;Hyocholic acid	dn
ENSG00000261052	SULT1A3	11	15	1	55	4112	0.0164993	0.0199051	0.983501	0.980095	Dopamine 3-O-sulfate	dn
ENSG00000178537	SLC25A20	102	74	3	55	4112	0.0165016	0.0199051	0.983498	0.980095	Glutamic acid;CAR 8:0;CAR 14:1	dn
ENSG00000170835	CEL	134	74	3	55	4112	0.0165016	0.0199051	0.983498	0.980095	Lauric acid;Myristic acid;Retinol	dn
ENSG00000206190	ATP10A	34	35	2	64	4112	0.0165116	0.0185042	0.983488	0.981496	LPC 16:0/0:0;LPC 18:0/0:0	up
ENSG00000231852	CYP21A2	10	13	1	64	4112	0.0166569	0.0185042	0.983343	0.981496	21-Hydroxypregnenolone	up
ENSG00000099998	GGT5	11	13	1	64	4112	0.0166569	0.0185042	0.983343	0.981496	Glutamic acid	up
ENSG00000149124	GLYAT	11	13	1	64	4112	0.0166569	0.0185042	0.983343	0.981496	Glycine	up
ENSG00000101577	LPIN2	12	13	1	64	4112	0.0166569	0.0185042	0.983343	0.981496	Sphinganine	up
ENSG00000132793	LPIN3	12	13	1	64	4112	0.0166569	0.0185042	0.983343	0.981496	Sphinganine	up
ENSG00000134324	LPIN1	12	13	1	64	4112	0.0166569	0.0185042	0.983343	0.981496	Sphinganine	up
ENSG00000166743	ACSM1	9	13	1	64	4112	0.0166569	0.0185042	0.983343	0.981496	Valeric acid	up
ENSG00000118596	SLC16A7	68	16	1	55	4112	0.0186962	0.0223428	0.981304	0.977657	Butyric acid	dn
ENSG00000141526	SLC16A3	67	16	1	55	4112	0.0186962	0.0223428	0.981304	0.977657	Butyric acid	dn
ENSG00000100344	PNPLA3	12	16	1	55	4112	0.0186962	0.0223428	0.981304	0.977657	Retinol	dn
ENSG00000023839	ABCC2	64	66	3	64	4112	0.0187117	0.0207479	0.981288	0.979252	Glycochenodeoxycholic acid 3-sulfate;Glycodeoxycholic acid 3-sulfate;Taurodeoxycholic acid 3-sulfate	up
ENSG00000159423	ALDH4A1	13	14	1	64	4112	0.01924	0.0209408	0.98076	0.979059	Glutamic acid	up
ENSG00000117448	AKR1A1	13	14	1	64	4112	0.01924	0.0209408	0.98076	0.979059	Gulonic acid	up
ENSG00000111885	MAN1A1	18	14	1	64	4112	0.01924	0.0209408	0.98076	0.979059	Mannose	up
ENSG00000117643	MAN1C1	18	14	1	64	4112	0.01924	0.0209408	0.98076	0.979059	Mannose	up
ENSG00000177239	MAN1B1	18	14	1	64	4112	0.01924	0.0209408	0.98076	0.979059	Mannose	up
ENSG00000198162	MAN1A2	18	14	1	64	4112	0.01924	0.0209408	0.98076	0.979059	Mannose	up
ENSG00000162139	NEU3	17	14	1	64	4112	0.01924	0.0209408	0.98076	0.979059	N-Acetylneuraminic acid	up
ENSG00000067113	PLPP1	14	14	1	64	4112	0.01924	0.0209408	0.98076	0.979059	Sphinganine	up
ENSG00000141934	PLPP2	14	14	1	64	4112	0.01924	0.0209408	0.98076	0.979059	Sphinganine	up
ENSG00000162407	PLPP3	16	14	1	64	4112	0.01924	0.0209408	0.98076	0.979059	Sphinganine	up
ENSG00000163631	ALB	2	44	2	55	4112	0.0203705	0.0242685	0.97963	0.975731	Glutamic acid;Tryptophan	dn
ENSG00000169710	FASN	72	79	3	55	4112	0.0205184	0.0243696	0.979482	0.97563	Inosine;Lauric acid;Myristic acid	dn
ENSG00000141012	GALNS	34	38	2	64	4112	0.0205929	0.022331	0.979407	0.977669	N-Acetylneuraminic acid;Sulfate	up
ENSG00000005471	ABCB4	36	38	2	64	4112	0.0205929	0.022331	0.979407	0.977669	LPC 16:0/0:0;LPC 18:0/0:0	up
ENSG00000092068	SLC7A8	18	17	1	55	4112	0.0210092	0.0247999	0.978991	0.9752	Tryptophan	dn
ENSG00000167703	SLC43A2	17	17	1	55	4112	0.0210092	0.0247999	0.978991	0.9752	Tryptophan	dn
ENSG00000103222	ABCC1	44	45	2	55	4112	0.0216224	0.0254459	0.978378	0.974554	Androsterone 3-glucuronide;Sphingosine 1-phosphate	dn
ENSG00000125454	SLC25A19	56	15	1	64	4112	0.0219797	0.0237912	0.97802	0.976209	2-Oxoglutaric acid	up
ENSG00000137491	SLCO2B1	19	18	1	55	4112	0.023435	0.0274119	0.976565	0.972588	Dehydroepiandrosterone sulfate	dn
ENSG00000149150	SLC43A1	19	18	1	55	4112	0.023435	0.0274119	0.976565	0.972588	Tryptophan	dn
ENSG00000134538	SLCO1B1	154	85	3	55	4112	0.0260758	0.0304087	0.973924	0.969591	Bilirubin;Dehydroepiandrosterone sulfate;Ursodeoxycholic acid	dn
ENSG00000178537	SLC25A20	102	74	3	64	4112	0.0272509	0.0294246	0.972749	0.970575	Aspartic acid;Glutamic acid;CAR DC4:0	up
ENSG00000165029	ABCA1	113	110	4	64	4112	0.0272838	0.0294246	0.972716	0.970575	Phenylalanine;Tyrosine;LPC 16:0/0:0;LPC 18:0/0:0	up
ENSG00000101846	STS	34	17	1	64	4112	0.0279077	0.0300427	0.972092	0.969957	Sulfate	up
ENSG00000204386	NEU1	42	44	2	64	4112	0.0302752	0.0325321	0.969725	0.967468	N-Acetylneuraminic acid;Sulfate	up
ENSG00000112499	SLC22A2	18	18	1	64	4112	0.0310857	0.0332218	0.968914	0.966778	Choline	up
ENSG00000068650	ATP11A	15	18	1	64	4112	0.0310857	0.0332218	0.968914	0.966778	LPE 18:0/0:0	up
ENSG00000101974	ATP11C	15	18	1	64	4112	0.0310857	0.0332218	0.968914	0.966778	LPE 18:0/0:0	up
ENSG00000155465	SLC7A7	26	21	1	55	4112	0.031356	0.0364561	0.968644	0.963544	Tryptophan	dn
ENSG00000165996	HACD1	29	52	2	55	4112	0.0315472	0.0364588	0.968453	0.963541	Glutamic acid;Tryptophan	dn
ENSG00000206527	HACD2	29	52	2	55	4112	0.0315472	0.0364588	0.968453	0.963541	Glutamic acid;Tryptophan	dn
ENSG00000139514	SLC7A1	24	22	1	55	4112	0.0342003	0.0390572	0.9658	0.960943	Tryptophan	dn
ENSG00000165349	SLC7A3	24	22	1	55	4112	0.0342003	0.0390572	0.9658	0.960943	Tryptophan	dn
ENSG00000163959	SLC51A	18	22	1	55	4112	0.0342003	0.0390572	0.9658	0.960943	Ursodeoxycholic acid	dn
ENSG00000186198	SLC51B	18	22	1	55	4112	0.0342003	0.0390572	0.9658	0.960943	Ursodeoxycholic acid	dn
ENSG00000135677	GNS	17	19	1	64	4112	0.0343997	0.0366972	0.9656	0.963303	Sulfate	up
ENSG00000197119	SLC25A29	55	54	2	55	4112	0.0347544	0.0395729	0.965246	0.960427	CAR 8:0;CAR 14:1	dn
ENSG00000108846	ABCC3	81	80	3	64	4112	0.0349705	0.0372389	0.965029	0.962761	Glycochenodeoxycholic acid 3-sulfate;Glycodeoxycholic acid 3-sulfate;Taurodeoxycholic acid 3-sulfate	up
ENSG00000121270	ABCC11	21	23	1	55	4112	0.0371415	0.0419199	0.962859	0.95808	Dehydroepiandrosterone sulfate	dn
ENSG00000268104	SLC6A14	41	23	1	55	4112	0.0371415	0.0419199	0.962859	0.95808	Tryptophan	dn
ENSG00000003989	SLC7A2	25	23	1	55	4112	0.0371415	0.0419199	0.962859	0.95808	Tryptophan	dn
ENSG00000170266	GLB1	48	49	2	64	4112	0.0398824	0.042393	0.960118	0.957607	N-Acetylneuraminic acid;Sulfate	up
ENSG00000103257	SLC7A5	221	24	1	55	4112	0.0401764	0.0452131	0.959824	0.954787	Tryptophan	dn
ENSG00000177465	ACOT4	104	98	3	55	4112	0.0409857	0.0459898	0.959014	0.95401	Lauric acid;Myristic acid;Succinic acid	dn
ENSG00000134538	SLCO1B1	154	85	3	64	4112	0.042285	0.0448662	0.957715	0.955134	Glycochenodeoxycholic acid 3-sulfate;Glycodeoxycholic acid 3-sulfate;Taurodeoxycholic acid 3-sulfate	up
ENSG00000138079	SLC3A1	86	25	1	55	4112	0.0433023	0.0484484	0.956698	0.951552	Tryptophan	dn
ENSG00000064601	CTSA	51	61	2	55	4112	0.0472562	0.0527193	0.952744	0.947281	Glutamic acid;Tryptophan	dn
ENSG00000169169	CPT1C	104	103	3	55	4112	0.0477869	0.053005	0.952213	0.946995	CAR 14:1;CAR 10:0;CAR 10:1	dn
ENSG00000205560	CPT1B	104	103	3	55	4112	0.0477869	0.053005	0.952213	0.946995	CAR 14:1;CAR 10:0;CAR 10:1	dn
ENSG00000111275	ALDH2	32	23	1	64	4112	0.0489199	0.0514442	0.95108	0.948556	Lactic acid	up
ENSG00000137124	ALDH1B1	32	23	1	64	4112	0.0489199	0.0514442	0.95108	0.948556	Lactic acid	up
ENSG00000093010	COMT	21	23	1	64	4112	0.0489199	0.0514442	0.95108	0.948556	S-Adenosylhomocysteine	up
ENSG00000184154	LRRC51	21	23	1	64	4112	0.0489199	0.0514442	0.95108	0.948556	S-Adenosylhomocysteine	up
ENSG00000284844	TOMT	21	23	1	64	4112	0.0489199	0.0514442	0.95108	0.948556	S-Adenosylhomocysteine	up
ENSG00000125255	SLC10A2	27	27	1	55	4112	0.0498153	0.0550965	0.950185	0.944903	Ursodeoxycholic acid	dn
ENSG00000107798	LIPA	125	63	2	55	4112	0.0511856	0.0564504	0.948814	0.94355	Lauric acid;Myristic acid	dn
ENSG00000136881	BAAT	121	106	3	55	4112	0.0521531	0.0573535	0.947847	0.942646	Lauric acid;Myristic acid;Taurine	dn
ENSG00000143149	ALDH9A1	28	24	1	64	4112	0.0528431	0.0554712	0.947157	0.944529	Lactic acid	up
ENSG00000072210	ALDH3A2	32	28	1	55	4112	0.0531968	0.0583351	0.946803	0.941665	Docosanedioic acid	dn
ENSG00000110090	CPT1A	109	107	3	55	4112	0.0536559	0.0586719	0.946344	0.941328	CAR 14:1;CAR 10:0;CAR 10:1	dn
ENSG00000186115	CYP4F2	51	29	1	55	4112	0.056658	0.0616056	0.943342	0.938394	Docosanedioic acid	dn
ENSG00000186529	CYP4F3	51	29	1	55	4112	0.056658	0.0616056	0.943342	0.938394	Docosanedioic acid	dn
ENSG00000164904	ALDH7A1	34	25	1	64	4112	0.0568749	0.0595976	0.943125	0.940402	Lactic acid	up
ENSG00000197894	ADH5	27	30	1	55	4112	0.0601964	0.0652691	0.939804	0.934731	Docosanedioic acid	dn
ENSG00000103740	ACSBG1	132	69	2	55	4112	0.0638934	0.0686987	0.936107	0.931301	Lauric acid;Myristic acid	dn
ENSG00000239642	MEIKIN	132	69	2	55	4112	0.0638934	0.0686987	0.936107	0.931301	Lauric acid;Myristic acid	dn
ENSG00000073734	ABCB11	66	69	2	55	4112	0.0638934	0.0686987	0.936107	0.931301	Ursodeoxycholic acid;Hyocholic acid	dn
ENSG00000205669	ACOT6	80	70	2	55	4112	0.0661419	0.0709188	0.933858	0.929081	Lauric acid;Myristic acid	dn
ENSG00000072210	ALDH3A2	32	28	1	64	4112	0.0695793	0.0727812	0.930421	0.927219	Lactic acid	up
ENSG00000130377	ACSBG2	136	72	2	55	4112	0.0707477	0.0756471	0.929252	0.924353	Lauric acid;Myristic acid	dn
ENSG00000140284	SLC27A2	193	118	3	55	4112	0.071736	0.0764919	0.928264	0.923508	Lauric acid;Myristic acid;Phytanic acid	dn
ENSG00000068366	ACSL4	147	76	2	55	4112	0.0803831	0.0850079	0.919617	0.914992	Lauric acid;Myristic acid	dn
ENSG00000123983	ACSL3	147	76	2	55	4112	0.0803831	0.0850079	0.919617	0.914992	Lauric acid;Myristic acid	dn
ENSG00000164398	ACSL6	147	76	2	55	4112	0.0803831	0.0850079	0.919617	0.914992	Lauric acid;Myristic acid	dn
ENSG00000197142	ACSL5	148	77	2	55	4112	0.0828778	0.0874067	0.917122	0.912593	Lauric acid;Myristic acid	dn
ENSG00000151726	ACSL1	151	79	2	55	4112	0.0879675	0.0925216	0.912033	0.907478	Lauric acid;Myristic acid	dn
ENSG00000108846	ABCC3	81	80	2	55	4112	0.0905615	0.0949911	0.909439	0.905009	Ursodeoxycholic acid;Hyocholic acid	dn
ENSG00000135929	CYP27A1	49	38	1	55	4112	0.0909775	0.0951688	0.909023	0.904831	7alpha-Hydroxy-3-oxo-4-cholestenoic acid	dn
ENSG00000197888	UGT2B17	47	39	1	55	4112	0.0950989	0.0992113	0.904901	0.900789	Androsterone 3-glucuronide	dn
ENSG00000135226	UGT2B28	48	40	1	55	4112	0.0992738	0.103288	0.900726	0.896712	Androsterone 3-glucuronide	dn
ENSG00000169660	HEXD	58	35	1	64	4112	0.102281	0.106799	0.897719	0.893201	Sulfate	up
ENSG00000242366	UGT1A8	50	42	1	55	4112	0.107776	0.111832	0.892224	0.888168	Androsterone 3-glucuronide	dn
ENSG00000101473	ACOT8	38	43	1	55	4112	0.112098	0.116005	0.887902	0.883995	Succinic acid	dn
ENSG00000049860	HEXB	62	37	1	64	4112	0.112283	0.116829	0.887717	0.883171	Sulfate	up
ENSG00000213614	HEXA	62	37	1	64	4112	0.112283	0.116829	0.887717	0.883171	Sulfate	up
ENSG00000125257	ABCC4	41	44	1	55	4112	0.116466	0.120203	0.883534	0.879797	Ursodeoxycholic acid	dn
ENSG00000135929	CYP27A1	49	38	1	64	4112	0.117377	0.121915	0.882623	0.878085	S-Adenosylhomocysteine	up
ENSG00000242515	UGT1A10	54	45	1	55	4112	0.120878	0.124423	0.879122	0.875577	Androsterone 3-glucuronide	dn
ENSG00000184227	ACOT1	101	95	2	55	4112	0.133076	0.136615	0.866924	0.863385	Lauric acid;Myristic acid	dn
ENSG00000149742	SLC22A9	50	51	1	55	4112	0.148153	0.15169	0.851847	0.84831	CAR 14:1	dn
ENSG00000097021	ACOT7	105	100	2	55	4112	0.148582	0.151727	0.851418	0.848273	Lauric acid;Myristic acid	dn
ENSG00000197208	SLC22A4	52	52	1	55	4112	0.152817	0.15564	0.847183	0.84436	CAR 14:1	dn
ENSG00000241635	UGT1A1	67	53	1	55	4112	0.157511	0.159998	0.842489	0.840002	Androsterone 3-glucuronide	dn
ENSG00000119673	ACOT2	111	104	2	55	4112	0.161397	0.163515	0.838603	0.836485	Lauric acid;Myristic acid	dn
ENSG00000171234	UGT2B7	73	57	1	55	4112	0.176548	0.178397	0.823452	0.821603	Androsterone 3-glucuronide	dn
ENSG00000169169	CPT1C	104	103	2	64	4112	0.215246	0.222786	0.784754	0.777214	CAR DC4:0;CAR 4:0;3Me	up
ENSG00000205560	CPT1B	104	103	2	64	4112	0.215246	0.222786	0.784754	0.777214	CAR DC4:0;CAR 4:0;3Me	up
ENSG00000023839	ABCC2	64	66	1	55	4112	0.22053	0.222257	0.77947	0.777743	Ursodeoxycholic acid	dn
ENSG00000197375	SLC22A5	76	67	1	55	4112	0.225485	0.226659	0.774515	0.773341	CAR 14:1	dn
ENSG00000110090	CPT1A	109	107	2	64	4112	0.231723	0.239421	0.768277	0.760579	CAR DC4:0;CAR 4:0;3Me	up
ENSG00000095321	CRAT	118	70	1	55	4112	0.240399	0.240399	0.759601	0.759601	CAR 14:1	dn
ENSG00000157184	CPT2	70	70	1	55	4112	0.240399	0.240399	0.759601	0.759601	CAR 14:1	dn
ENSG00000197375	SLC22A5	76	67	1	64	4112	0.280174	0.285488	0.719826	0.714512	Choline	up
ENSG00000121769	FABP3	67	67	1	64	4112	0.280174	0.285488	0.719826	0.714512	Valeric acid	up
ENSG00000145384	FABP2	67	67	1	64	4112	0.280174	0.285488	0.719826	0.714512	Valeric acid	up
ENSG00000164434	FABP7	67	67	1	64	4112	0.280174	0.285488	0.719826	0.714512	Valeric acid	up
ENSG00000164687	FABP5	67	67	1	64	4112	0.280174	0.285488	0.719826	0.714512	Valeric acid	up
ENSG00000170231	FABP6	67	67	1	64	4112	0.280174	0.285488	0.719826	0.714512	Valeric acid	up
ENSG00000197416	FABP12	67	67	1	64	4112	0.280174	0.285488	0.719826	0.714512	Valeric acid	up
ENSG00000205186	FABP9	67	67	1	64	4112	0.280174	0.285488	0.719826	0.714512	Valeric acid	up
ENSG00000175003	SLC22A1	67	68	1	64	4112	0.285987	0.29091	0.714013	0.70909	Choline	up
ENSG00000135218	CD36	70	69	1	64	4112	0.291797	0.296309	0.708203	0.703691	Valeric acid	up
ENSG00000163586	FABP1	73	71	1	64	4112	0.303399	0.307562	0.696601	0.692438	Valeric acid	up
ENSG00000113396	SLC27A6	81	76	1	64	4112	0.332256	0.336239	0.667744	0.663761	Valeric acid	up
ENSG00000169710	FASN	72	79	1	64	4112	0.349425	0.353009	0.650575	0.646991	Inosine	up
ENSG00000170323	FABP4	68	81	1	64	4112	0.360794	0.363872	0.639206	0.636128	Valeric acid	up
ENSG00000143554	SLC27A3	100	98	1	64	4112	0.454027	0.457121	0.545973	0.542879	Valeric acid	up
ENSG00000130304	SLC27A1	104	101	1	64	4112	0.469714	0.47211	0.530286	0.52789	Valeric acid	up
ENSG00000167114	SLC27A4	105	103	1	64	4112	0.480026	0.481656	0.519974	0.518344	Valeric acid	up
ENSG00000136881	BAAT	121	106	1	64	4112	0.495269	0.496109	0.504731	0.503891	Glycine	up
ENSG00000088386	SLC15A1	253	254	1	64	4112	0.913595	0.913595	0.086405	0.086405	Leu-Gly	up
